# Phosphoproteomics Maps Calcineurin-NFAT-DSCR1.4 Signaling as Druggable Axis in Gαq-R183Q–Driven Capillary Malformations

**DOI:** 10.1101/2025.06.07.658432

**Authors:** Tong Xu, Vera Janssen, Nathalie R. Reinhard, Paula Sobrevals-Alcaraz, Robert M. van Es, Annett de Haan, Julian de Swart, Martijn Wehrens, Albert Wolkerstorfer, Chantal M.A.M. van der Horst, Harmjan R. Vos, Stephan Huveneers

**Affiliations:** Amsterdam UMC, University of Amsterdam, Department of Medical Biochemistry, Amsterdam Cardiovascular Sciences, Meibergdreef 9, 1105 AZ Amsterdam, the Netherlands; Center for Molecular Medicine, Oncode Institute, University Medical Center Utrecht, Utrecht University, 3584 CG Utrecht, The Netherlands; Swammerdam Institute for Life Sciences, Section of Molecular Cytology, van Leeuwenhoek Centre for Advanced Microscopy, University of Amsterdam, Sciencepark 904, 1098 XH Amsterdam, the Netherlands; Amsterdam UMC, University of Amsterdam, Department of Dermatology, Amsterdam institute for Immunology and Infectious diseases, Meibergdreef 9, 1105 AZ Amsterdam, the Netherlands; Amsterdam UMC, University of Amsterdam, Department of Plastic, Reconstructive, and Hand Surgery, Amsterdam Cardiovascular Sciences, Amsterdam Public Health, Meibergdreef 9, 1105 AZ, Amsterdam, The Netherlands

**Keywords:** Sturge-Weber Syndrome, vascular malformation, endothelial cell, GNAQ p.R183Q, migration, angiogenesis, tacrolimus

## Abstract

Vascular malformations are congenital lesions caused by somatic and germline mutations that disrupt developmental signaling pathways. Capillary malformations (CMs) typically present as port-wine stains in the skin and can also affect ocular and cerebral tissues in Sturge Weber Syndrome (SWS), leading to aesthetic, ophthalmic, and neurological complications. CMs are caused by a somatic mutation in the *GNAQ* gene in endothelial cells, leading to a p.R183Q substitution in the Gαq protein. The underlying mechanisms of Gαq-R183Q-driven CMs formation remain unclear. To address this, we generated CRISPR/Cas9-engineered human dermal microvascular endothelial cells lacking endogenous Gαq, whilst expressing the Gαq-R183Q mutant instead. The Gαq-R183Q mutation strongly impaired endothelial cell migration and angiogenic sprouting capacity compared to wild-type controls. Next, using SILAC-based quantitative proteomics, we investigated the Gαq-R183Q-induced changes in the endothelial phosphoproteome. These analyses revealed prominent activation of the calcineurin-NFAT signaling pathway in Gαq-R183Q-expressing endothelial cells, leading to dephosphorylation of NFAT1 and NFAT2 and the selective expression of their transcriptional target DSCR1.4. Immunofluorescence of patient-derived skin biopsies confirmed deregulation of NFAT1/2 and the expression of DSRC1 in endothelial cells, validating their potential importance in CMs. We further demonstrate that pharmacological inhibition of calcineurin with tacrolimus (FK506) could partially restore NFAT signaling in Gαq-R183Q endothelial cells. Intriguingly, the genetic depletion of the NFAT target DSCR1 in Gαq-R183Q cells fully restored calcineurin/NFAT signaling to normal levels, enabling proper endothelial migration and sprouting. In summary, we uncovered a calcineurin-NFAT-DSCR1.4 signal transduction axis that is driven by Gαq-R183Q and established its importance for endothelial angiogenic properties. These findings highlight the calcineurin/NFAT signaling axis as a promising therapeutic target to restore endothelial function in CMs.

## Supplemental Table 1 for "Phosphoproteomics Maps Calcineurin-NFAT-DSCR1.4 Signaling as Druggable Axis in Gαq-R183Q–Driven Capillary Malformations" (part 1 of 3)

### Sheet: Significant_data_SILAC_FW_vs_RV
Supplementary Table S1. List of differentially detected phosphosites identified in the SILAC analysis of Gαq-WT and Gαq-R183Q.
PhosphoPeptide	Protein.ID	Protein.names	Gene.names	log2.Ratio.H.L.normalized.FW	log2.Ratio.H.L.normalized.RV	FoldChange	LocalisationScore	Intensity.L.FW	Intensity.H.FW	Intensity.L.RV	Intensity.H.RV	significant
S(1)FEEKVENLK	P55327	Tumor protein D52	TPD52	-3.21	2.08	-5.96	47.36	42965000	2682500	5513700	41492000	TRUE
KTEVVMNSQQT(1)PVGT(1)PK	O75781	Paralemmin-1	PALM	-2.63	1.85	-5.29	12.52	113420000	6094800	13771000	104670000	TRUE
KTEVVMNSQQT(1)PVGT(1)PK	O75781	Paralemmin-1	PALM	-2.04	2.45	-5.22	12.52	188880000	29537000	13525000	160550000	TRUE
APAPS(1)PAKEER	O75781	Paralemmin-1	PALM	-2.51	1.97	-5.18	24.44	44641000	10830000	2511700	16311000	TRUE
MTTTS(0.001)AAAY(0.008)GT(0.004)HLS(0.987)PHVPHR	P16144	Integrin beta-4	ITGB4	-1.87	1.72	-4.37	8.32	78729000	22107000	15232000	90449000	TRUE
ENAAAPS(1)PVRAPAPSPAKEER	O75781	Paralemmin-1	PALM	-1.95	1.59	-4.21	16.25	10681000	2722600	3022400	14968000	TRUE
RDQMEGSPNS(0.884)S(0.109)ES(0.006)FEHIAR	E7EPN9	Protein PRRC2C	PRRC2C	-3.75	-0.37	-4.13	17.64	12663000	818610	10808000	12983000	FALSE
GGS(1)PPAPLPAHLSR	H0YC66	Disintegrin and metalloproteinase domain-containing protein 19	ADAM19	-1.73	1.57	-4.03	19.08	32574000	10866000	11207000	56316000	TRUE
KVLAVTDS(1)PARK	A0A024R5I4	Solute carrier organic anion transporter family member 2B1	SLCO2B1	-1.7	1.51	-3.88	26.38	141210000	41849000	27129000	119140000	TRUE
S(0.079)LPRPGGAS(0.917)PLRPPGAGPQQS(0.003)R	H0YC66	Disintegrin and metalloproteinase domain-containing protein 19	ADAM19	-1.8	1.36	-3.86	0.59	8338600	2263200	778060	3362200	TRUE
ASDPAS(1)PHIGR	O95425	Supervillin	SVIL	-2.65	0.32	-3.8	25.53	56317000	9095000	60825000	144560000	TRUE
AT(0.082)MGT(0.078)ENT(0.087)PGGKAS(0.753)PDPQDVRPSVFHNIK	A0A024R5I4	Solute carrier organic anion transporter family member 2B1	SLCO2B1	-1.42	1.37	-3.52	2.07	7573800	3068000	1608700	4563700	TRUE
LLELQEVDS(1)LLR	P16144	Integrin beta-4	ITGB4	-1.97	0.92	-3.45	20.33	1884200	598040	477000	2714400	TRUE
T(0.037)GS(0.962)QEGT(0.001)SMEGSRPAAPAEPGTLK	Q8IV36	Protein HID1	HID1	-1.47	1.16	-3.41	16.32	120520000	45368000	31407000	113300000	TRUE
ADQHHLDLTALPT(0.93)PES(0.072)T(0.784)PT(0.214)LQQK	E9PDV9	Semaphorin-6A	SEMA6A	-1.31	1.25	-3.27	25.27	6800800	2622200	3299400	23134000	TRUE
ADQHHLDLTALPT(0.93)PES(0.072)T(0.784)PT(0.214)LQQK	E9PDV9	Semaphorin-6A	SEMA6A	-1.31	1.25	-3.27	25.27	6800800	2622200	3299400	17599000	TRUE
S(0.897)PS(0.078)RS(0.111)S(0.795)WLS(0.083)T(0.036)EGGR	A0A1B0GTL5;Q9BXF6	Rab11 family-interacting protein 5	RAB11FIP5	-1.9	0.58	-3.2	18.8	6521600	1743900	47483000	93684000	TRUE
SSS(0.001)VS(0.001)PS(0.022)S(0.17)WKS(0.804)PPAS(0.962)PES(0.04)WK	Q96JM3	Chromosome alignment-maintaining phosphoprotein 1	CHAMP1	-2.38	0.01	-3.15	12.72	31882000	22600000	11253000	18175000	TRUE
YLESWGAAKPFAHLSHGDS(0.99)PVS(0.007)T(0.002)STPLPEK	Q8NFM4	Adenylate cyclase type 4	ADCY4	-1.04	1.19	-2.99	13.57	88426000	46063000	45733000	196010000	TRUE
SLEPEPQQS(0.048)LEDGS(0.952)PAKGEPSQAWR	Q8IV36	Protein HID1	HID1	-1.27	0.98	-2.92	18.09	5457700	2255400	3420300	10827000	TRUE
ANMHIS(0.836)ES(0.164)QQEFFR	Q9H246	Uncharacterized protein C1orf21	C1orf21	-1.87	0.27	-2.91	4.07	3864900	1605200	2128400	4382200	TRUE
RQS(1)QQLPEEDCMQLNPSFK	X6R886	Probable lipid phosphate phosphatase PPAPDC3	PPAPDC3	-0.96	1.29	-2.89	15.67	3220900	1692600	823050	4621700	TRUE
EGQS(0.001)PAS(0.001)QAGT(0.01)QHPPAQAT(0.056)AHS(0.157)QS(0.618)S(0.157)PEFK	A0A087WWY9	Ras and Rab interactor 3	RIN3	-1.68	0.43	-2.84	8.28	1919000	546170	14162000	29296000	TRUE
WDS(0.169)Y(0.163)DNFS(0.667)GHRDDGMEEVVGHTQGPLDGSLYAK	A0A494C067	Tensin-1	TNS1	-1.07	0.98	-2.8	6.94	52452000	25118000	13759000	38585000	FALSE
S(0.5)S(0.5)KDLLGKPPQLYDTPYEPAEGGPR	Q5VZ18	SH2 domain-containing adapter protein E	SHE	-0.9	1.2	-2.79	24.29	41208000	18784000	51914000	161720000	FALSE
EIS(0.802)S(0.191)PARPCS(0.008)FEEAMK	O94916	Nuclear factor of activated T-cells 5	NFAT5	-1.1	0.87	-2.77	13.07	27863000	13981000	14938000	41178000	FALSE
KSFLQS(1)LECLR	A0A087WW59	Uncharacterized protein C11orf96	C11orf96	-0.89	1.09	-2.77	44.36	52564000	31800000	100970000	338530000	FALSE
GRDYCS(1)EEEDIT	Q9H246	Uncharacterized protein C1orf21	C1orf21	-1.21	0.81	-2.76	7.74	29078000	13309000	25041000	72249000	FALSE
S(0.975)T(0.025)QSLSLQR	A0A087WW59	Uncharacterized protein C11orf96	C11orf96	-0.78	1.31	-2.73	29.25	34909000	42538000	2771300	68872000	TRUE
GRPEQLGS(1)PLHSSYLNSFFQLQR	Q8N2G6	Zinc finger CCHC domain-containing protein 24	ZCCHC24	-0.99	0.95	-2.7	23.87	96242000	53570000	54497000	173840000	FALSE
S(0.5)S(0.5)VQDFICVSYLEPEQQAR	A0A087WWY9	Ras and Rab interactor 3	RIN3	-1.23	0.75	-2.7	27.84	5011500	2851700	3702500	8377100	FALSE
S(0.5)S(0.5)VQDFICVSYLEPEQQAR	A0A087WWY9	Ras and Rab interactor 3	RIN3	-1.23	0.75	-2.7	27.84	5011500	2851700	3702500	8377100	FALSE
LGLPLLTDCAQPSRPHGS(0.957)PS(0.043)R	U3KQ90	RNA polymerase II elongation factor ELL	ELL	-1.98	-0.04	-2.68	21	104750000	24056000	58826000	90905000	FALSE
LTQAEISEQPTMATVVPQVPT(0.027)S(0.973)PK	C9K0J5	Ras-associated and pleckstrin homology domains-containing protein 1	RAPH1	-1.4	0.53	-2.68	27.19	38996000	20661000	86474000	260810000	FALSE
SPSGGAAGPLLTPS(0.002)QS(0.038)LDGS(0.96)R	Q96CX2	BTB/POZ domain-containing protein KCTD12	KCTD12	-1.1	0.83	-2.67	44.35	34418000	9860100	54528000	141260000	FALSE
DS(0.23)RLS(0.802)RDS(0.968)LQGLIQAAAGK	Q5VZ18	SH2 domain-containing adapter protein E	SHE	-1	0.88	-2.66	11.42	7898100	3792000	8153900	21048000	FALSE
GACS(0.5)T(0.5)PDMPQFEPVKTETMTVSSLAIR	A0A0C4DH22	Band 4.1-like protein 1	EPB41L1	-0.96	0.93	-2.66	14.68	55154000	39374000	120570000	432790000	FALSE
KTSEGIIPT(0.003)DS(0.997)DNEKGER	Q70Z35	Phosphatidylinositol 3,4,5-trisphosphate-dependent Rac exchanger 2 protein	PREX2	-1.03	0.96	-2.65	13.93	2339300	2593100	1192000	4215700	FALSE
S(1)LPELDRDK	A0A0C4DH22	Band 4.1-like protein 1	EPB41L1	-1.01	0.99	-2.65	21.29	58387000	29082000	37958000	121430000	FALSE
GAS(0.999)PY(0.001)GSLNNIADGLSSLTEHFSDLTLTSEAR	Q8N2G6	Zinc finger CCHC domain-containing protein 24	ZCCHC24	-0.85	0.96	-2.61	27.26	83689000	48648000	26603000	73348000	FALSE
PVSSAASVY(0.002)AGAGGS(0.037)GS(0.037)RIS(0.368)VS(0.557)R	P05783	Keratin, type I cytoskeletal 18	KRT18	-0.15	1.72	-2.59	7.5	933600	750240	511180	3511200	TRUE
MCQRES(1)WVLR	Q8ND71	GTPase IMAP family member 8	GIMAP8	-1.02	0.81	-2.58	11.24	55979000	24912000	46564000	122340000	FALSE
KLFIGGLS(0.993)FET(0.006)TEESLR	P22626	Heterogeneous nuclear ribonucleoproteins A2/B1	HNRNPA2B1	-0.6	1.27	-2.56	12.79	7342900	4084500	3392200	15595000	FALSE
KLFIGGLS(1)FETTDESLR	A0A7I2V3R8;P09651	Heterogeneous nuclear ribonucleoprotein A1-like 2;Heterogeneous nuclear ribonucleoprotein A1;Heterogeneous nuclear ribonucleoprotein A1, N-terminally processed	HNRNPA1;HNRNPA1L2	-0.72	1.28	-2.56	19.42	7438100	4441500	272950	3851100	FALSE
SYS(1)FDEIRK	A0A7P0T9I9	Nicotinamide phosphoribosyltransferase	NAMPT	-0.44	1.4	-2.56	19.42	37322000	44116000	5799600	51881000	FALSE
WDS(0.315)Y(0.685)DNFSGHR	A0A494C067	Tensin-1	TNS1	-0.9	0.99	-2.56	13.68	77551000	41646000	1482800	3462200	FALSE
S(0.242)S(0.704)KDLLGKPPQLY(0.041)DT(0.01)PY(0.003)EPAEGGPR	Q5VZ18	SH2 domain-containing adapter protein E	SHE	-0.9	0.89	-2.54	3.89	41208000	18784000	60515000	185760000	FALSE
WDS(1)YDNFSGHR	A0A494C067	Tensin-1	TNS1	-0.97	0.8	-2.54	32.01	234690000	114260000	252370000	827620000	FALSE
Y(0.038)RPLHNAAS(0.961)HEGLAAASCSPPR	J3KN99	Sterile alpha motif domain-containing protein 14	SAMD14	-1.13	0.73	-2.53	6.24	6994600	3737800	7902100	21560000	FALSE
NDTHPTTGS(0.002)AS(0.997)PK	P20138	Myeloid cell surface antigen CD33	CD33	-0.96	0.81	-2.5	32.81	213130000	145180000	77812000	243580000	FALSE
VASGSDLHLTDIDS(0.992)DS(0.008)NR	Q92614	Unconventional myosin-XVIIIa	MYO18A	-0.98	0.75	-2.49	29.25	53568000	20660000	18955000	56349000	FALSE
QQS(1)FCAKPPPSPLSPVPSVVK	C9K0J5	Ras-associated and pleckstrin homology domains-containing protein 1	RAPH1	-0.96	0.78	-2.47	27.95	25359000	13937000	9005800	32125000	FALSE
SIS(1)PWLAR	A0A494BZW5	Zinc finger and BTB domain-containing protein 46	ZBTB46	-0.78	0.94	-2.47	24.99	3602100	2802800	13059000	39043000	FALSE
EGLGQGQS(1)LEQLEALVQTK	Q9NSC5	Homer protein homolog 3	HOMER3	-0.92	0.77	-2.46	65.35	307150000	164030000	293970000	872550000	FALSE
QQSFCAKPPPSPLS(0.714)PVPS(0.286)VVK	C9K0J5	Ras-associated and pleckstrin homology domains-containing protein 1	RAPH1	-1.26	0.52	-2.46	25.46	12863000	6310300	4046400	9305200	FALSE
AS(0.02)T(0.98)LLRDEELEEIKK	Q99653	Calcineurin B homologous protein 1	CHP1	-0.93	0.78	-2.45	25.64	103370000	57354000	99375000	237460000	FALSE
GLNS(1)WQQQQQQQQQPRPPPR	A0A494C067	Tensin-1	TNS1	-0.9	0.87	-2.45	7.36	2552900	1487300	2987400	8582500	FALSE
FAPSAPSPHHIS(1)PR	Q8NEA6	Zinc finger protein GLIS3	GLIS3	-1.48	0.31	-2.44	22.67	22212000	8130600	16146000	32968000	FALSE
FS(0.073)DS(0.8)HPELAAS(0.126)PFT(0.001)STSGCPSWSGR	Q13796	Protein Shroom2	SHROOM2	-0.8	0.96	-2.44	7.28	7918800	2935900	3231900	10630000	FALSE
RPT(0.999)AT(0.001)GDYDKK	D3DX19	Claudin;Claudin-5	CLDN5	-0.77	0.95	-2.44	14.24	84815000	45367000	6569500	18151000	FALSE
LPS(0.005)S(0.995)PASPSPK	A0A0C4DH22	Band 4.1-like protein 1	EPB41L1	-0.65	1	-2.43	17.92	184580000	112520000	89378000	257780000	FALSE
QIT(1)MEELVR	H0YDN1;Q15149	Plectin	PLEC	0.03	1.74	-2.42	19.27	31435000	33492000	10349000	62291000	FALSE
LS(0.002)RDS(0.998)LQGLIQAAAGK	Q5VZ18	SH2 domain-containing adapter protein E	SHE	-0.55	1.08	-2.41	24.01	32436000	18391000	14577000	45619000	FALSE
NKLEGDS(1)DVDS(1)ELEDRVDGVK	Q92614	Unconventional myosin-XVIIIa	MYO18A	-0.81	0.92	-2.41	11.95	74296000	49691000	47519000	98592000	FALSE
FPS(1)LLTEAK	Q8IWE4	DCN1-like protein 3	DCUN1D3	-1.32	0.39	-2.4	35.38	1205000	503770	1798200	5859600	FALSE
LKSSS(0.005)S(0.79)S(0.205)EDVASSNQK	P51813	Cytoplasmic tyrosine-protein kinase BMX	BMX	-0.89	0.78	-2.4	55.01	62298000	33095000	13313000	37338000	FALSE
VLNSS(0.054)S(0.946)PEGTVLVHR	D6RIA3		LOC285556	-1.32	0.38	-2.39	18.5	8236400	3511900	1340300	5311000	FALSE
ASEKS(0.06)T(0.939)MEQLVEK	A0A6Q8PH87	Myotubularin-related protein 13	SBF2	-0.57	1.09	-2.38	15.64	8681100	5631200	5736500	19554000	FALSE
HQAS(1)INELKR	A0A0C4DH22	Band 4.1-like protein 1	EPB41L1	-0.28	1.38	-2.37	13.64	36260000	35554000	13678000	69033000	FALSE
RKGS(0.104)QMS(0.104)T(0.848)DT(0.848)MVS(0.096)NPMFDASEFPDNYEAGR	A2A2F0	Ral GTPase-activating protein subunit beta	RALGAPB	-0.35	1.52	-2.35	10.69	1948300	2999000	332110	2262800	TRUE
GACS(0.052)T(0.948)PDMPQFEPVK	A0A0C4DH22	Band 4.1-like protein 1	EPB41L1	-0.72	0.86	-2.35	13.9	103850000	66693000	128020000	453950000	FALSE
S(0.996)LDGAEFS(0.996)RPAS(0.621)VS(0.387)ENHDAGPDGDKR	A0A0C4DH22	Band 4.1-like protein 1	EPB41L1	-1.25	0.43	-2.35	5.96	32585000	20335000	43636000	92318000	FALSE
AHSSPASLQLGAVS(0.037)PGT(0.037)LT(0.734)PT(0.175)GVVS(0.017)GPAATPTAQHLR	P46937	Transcriptional coactivator YAP1	YAP1	-1	0.55	-2.34	14.6	254890000	169980000	184460000	460630000	FALSE
NVPT(0.992)KS(0.007)PS(0.001)APINWR	Q99759	Mitogen-activated protein kinase kinase kinase 3	MAP3K3	-0.79	0.79	-2.34	5.85	9779700	6573900	12473000	36447000	FALSE
RLPS(0.004)S(0.013)PAS(0.981)PS(0.002)PK	A0A0C4DH22	Band 4.1-like protein 1	EPB41L1	-0.73	0.87	-2.34	10.02	93371000	56160000	18657000	56864000	FALSE
T(0.023)QES(0.975)CGIAPLT(0.352)PS(0.593)QS(0.057)PKPEVR	Q96MM6	Heat shock 70 kDa protein 12B	HSPA12B	-0.61	1	-2.34	12.56	406560000	278310000	9574800	25203000	FALSE
VGENDGY(0.951)MEPY(0.049)DAQQMITEIR	Q5VZ18	SH2 domain-containing adapter protein E	SHE	-1.28	0.47	-2.34	3.18	4376700	1487400	1680100	3966300	FALSE
AGS(0.999)PFS(0.001)PPPSSSSLTGEAAISR	Q96JY6	PDZ and LIM domain protein 2	PDLIM2	-1.26	0.28	-2.33	32.29	13411000	10340000	54617000	115550000	FALSE
GS(0.918)GRS(0.541)S(0.541)PAPNLAPAS(1)PGPAQLQLVR	Q6NY19	KN motif and ankyrin repeat domain-containing protein 3	KANK3	-0.77	0.79	-2.33	14.93	470370000	289580000	348370000	737170000	FALSE
QIASQFPPPPTPPAMESQPLKPVPANVAPQS(1)PPAVK	C9K0J5	Ras-associated and pleckstrin homology domains-containing protein 1	RAPH1	-1.03	0.54	-2.33	4.91	133230000	89561000	75171000	190600000	FALSE
S(1)VAS(1)S(1)QPAKPTK	A0A087X0K9;A0A0G2JNH2	Tight junction protein ZO-1	TJP1	-0.88	0.76	-2.32	13.31	109040000	54301000	4742500	13402000	FALSE
S(0.948)MEELT(0.019)VIQCT(0.016)S(0.016)QELPAQTGLLSQTGDVPLPAGR	A0A096LNZ0;A0A096LP25	Uncharacterized protein FLJ45252	AAK1	-1.01	0.57	-2.31	11.3	3029700	1658900	47795000	104190000	FALSE
TQESCGIAPLT(1)PS(0.046)QS(0.954)PKPEVR	Q96MM6	Heat shock 70 kDa protein 12B	HSPA12B	-0.69	0.58	-2.31	23.1	566730000	342700000	294740000	828540000	FALSE
HSTPLPSTAVPS(0.001)HT(0.006)PGS(0.084)S(0.876)QQS(0.033)PLNSPHPGPIR	Q86V42	Protein FAM124A	FAM124A	-1.13	0.37	-2.3	18.32	40554000	21139000	12824000	29266000	FALSE
RPT(0.001)AT(0.997)GDY(0.002)DKK	D3DX19	Claudin;Claudin-5	CLDN5	-1.15	0.45	-2.3	6.78	84982000	38498000	1485500	3238300	FALSE
S(1)EDNLSATPPALR	A0A087WTJ2	GTPase IMAP family member 5	GIMAP1-GIMAP5;GIMAP5	-0.94	0.7	-2.3	11.92	4412100	2670800	8863300	17826000	FALSE
LHVGNIS(0.994)PT(0.006)CTNQELR	Q9BQ04	RNA-binding protein 4B	RBM4B	-1.17	0.3	-2.29	5.49	9961900	5131700	5878100	11479000	FALSE
S(1)VAS(1)S(1)QPAKPTK	A0A087X0K9;A0A0G2JNH2	Tight junction protein ZO-1	TJP1	-0.78	0.78	-2.28	13.31	15382000	8518500	9663900	25820000	FALSE
RS(0.071)S(0.929)IIKDPSNQK	Q15111	Inactive phospholipase C-like protein 1	PLCL1	-0.35	1.25	-2.27	19.84	3165700	2968000	592950	1515500	FALSE
LGS(1)EEPSKEPS(0.448)S(0.55)PS(0.002)AQLR	Q8NFW9	Rab effector MyRIP	MYRIP	-0.77	0.71	-2.26	35.96	64057000	42002000	17797000	26680000	FALSE
SQS(1)AFSITGEEALK	Q8NFW9	Rab effector MyRIP	MYRIP	-1.42	0.26	-2.26	22.13	6575900	4350400	6929800	22003000	FALSE
VAS(0.908)GS(0.091)DLHLT(0.001)DIDSDSNR	Q92614	Unconventional myosin-XVIIIa	MYO18A	-0.72	0.76	-2.26	1.47	1957400	1603700	4532700	11862000	FALSE
WLDDLLAS(0.998)PPPS(0.002)GGGAR	Q9C0C2	182 kDa tankyrase-1-binding protein	TNKS1BP1	-1.44	0.08	-2.26	17.05	8743200	5251500	16493000	20308000	FALSE
DKS(1)DSDTEGLLFSR	A0A0C4DH22	Band 4.1-like protein 1	EPB41L1	-0.76	0.75	-2.25	38.21	56812000	42962000	79721000	211160000	FALSE
IEIT(0.132)PS(0.868)HELIQAVGPLR	Q13469	Nuclear factor of activated T-cells, cytoplasmic 2	NFATC2	-1.18	0.39	-2.25	4	721250	450280	492270	1039200	FALSE
LLGGT(0.027)RT(0.972)PINDAS(0.001)	Q8N357	Solute carrier family 35 member F6	SLC35F6	-0.6	0.91	-2.25	4.5	55072000	36572000	54526000	148670000	FALSE
SDS(1)DTEGLLFSR	A0A0C4DH22	Band 4.1-like protein 1	EPB41L1	-0.69	0.75	-2.25	38.66	350970000	216720000	155620000	436130000	FALSE
APGS(1)PAAPR	Q5SPY9	Neural proliferation differentiation and control protein 1	NPDC1	-0.85	0.64	-2.24	9.35	33977000	17768000	3962700	10326000	FALSE
DLDT(0.183)HQVS(0.818)DDLS(0.917)ET(0.076)DIS(0.006)NEAR	Q8NFW9	Rab effector MyRIP	MYRIP	-1.07	0.54	-2.24	11.04	12936000	8413000	12389000	31404000	FALSE
KES(1)YSVYVYK	U3KQK0	Histone H2B;Histone H2B type 1-L;Histone H2B type 1-M;Histone H2B type 1-N;Histone H2B type 1-H;Histone H2B type 2-F;Histone H2B type 1-C/E/F/G/I;Histone H2B type 1-D;Histone H2B type F-S;Histone H2B type 1-K	HIST1H2BN;HIST1H2BL;HIST1H2BM;HIST1H2BH;HIST2H2BF;HIST1H2BC;HIST1H2BD;H2BFS;HIST1H2BK	0.07	1.66	-2.23	46.82	8245100	7454600	4589500	22844000	FALSE
S(1)VAS(0.005)S(0.995)QPAKPTK	A0A087X0K9;A0A0G2JNH2	Tight junction protein ZO-1	TJP1	-0.84	0.66	-2.23	25.4	244100000	133200000	91091000	229090000	FALSE
DIETPGLPRPLS(1)LR	Q9H3T2	Semaphorin-6C	SEMA6C	-0.9	0.6	-2.22	5.86	1255600	651230	1160100	1769200	FALSE
LIHY(0.001)HQHNS(0.997)AGMIT(0.002)R	P51813	Cytoplasmic tyrosine-protein kinase BMX	BMX	-0.85	0.71	-2.22	11.83	1418400	548060	729560	1404300	FALSE
S(1)REMQDVDLAEVKPLVEK	Q92597	Protein NDRG1	NDRG1	-0.7	0.68	-2.22	29.17	41695000	30394000	31905000	89451000	FALSE
KLPSDPDVLEGEVT(1)DEDEEAEMSR	Q15111	Inactive phospholipase C-like protein 1;Phosphoinositide phospholipase C	PLCL1	-0.74	0.73	-2.21	25.04	31308000	16957000	15123000	46376000	FALSE
NAIHTFVQS(0.955)GS(0.045)HLAAR	P04040	Catalase	CAT	-1.04	0.49	-2.21	18.21	18602000	10914000	7961000	17236000	FALSE
S(1)LDGAEFSR	A0A0C4DH22	Band 4.1-like protein 1	EPB41L1	-0.75	0.78	-2.21	15.89	105190000	61057000	29687000	81366000	FALSE
SSS(1)PTSYWK	Q92614	Unconventional myosin-XVIIIa	MYO18A	-0.73	0.74	-2.21	14.52	15537000	14685000	6958100	24623000	FALSE
AQT(1)LPTSVVTITSESSPGKR	Q01082	Spectrin beta chain, non-erythrocytic 1	SPTBN1	-0.6	0.86	-2.2	40.49	100330000	73336000	121370000	394350000	FALSE
KLQT(0.333)HPS(0.336)LAS(0.336)QGS(0.995)K	B1AKB9	MyoD family inhibitor	MDFI	-0.88	0.73	-2.2	2.58	7312200	3858000	13943000	29489000	FALSE
S(0.968)ET(0.032)APAETATPAPVEKS(1)PAK	P16401	Histone H1.5	HIST1H1B	-0.49	1.01	-2.2	33.94	485100000	391390000	183220000	413910000	FALSE
AAAT(1)PESQEPQAK	P49006	MARCKS-related protein	MARCKSL1	-0.7	0.71	-2.19	48.97	185500000	126770000	41283000	119750000	FALSE
KQKGS(1)EENLDEAR	P35611	Alpha-adducin	ADD1	-0.8	0.75	-2.19	21.72	17948000	4325400	2523700	7108000	FALSE
SRDESASETSTPSEHSAAPS(1)PQVEVR	Q92614	Unconventional myosin-XVIIIa	MYO18A	-1.14	0.35	-2.19	31.57	38173000	21705000	8481400	39757000	FALSE
AHGCFQDGRS(1)PGPPPPVGVK	Q9H1B7	Interferon regulatory factor 2-binding protein-like	IRF2BPL	-1.02	0.48	-2.18	9.62	6813100	2968400	7292400	21815000	FALSE
KIYGS(1)QPNFNMQYIPR	P51813	Cytoplasmic tyrosine-protein kinase BMX	BMX	-0.1	1.33	-2.18	14.51	14631000	13567000	21874000	67028000	FALSE
REQGGS(0.007)GLGS(0.233)GS(0.568)S(0.178)GGGGS(0.009)T(0.003)S(0.001)GLGSGYIGR	A0A096LP25	AP2-associated protein kinase 1	AAK1	-0.47	1.03	-2.18	17.99	134080000	91113000	899990	3301100	FALSE
HPPLYSDHSPLCADSLGQEPGAAS(0.002)FQNDS(0.998)PPQVR	Q13796	Protein Shroom2	SHROOM2	-0.55	0.88	-2.17	13.22	14553000	2119800	19117000	50484000	FALSE
PFPT(0.003)PS(0.992)PAS(0.005)LDVYVAR	Q13796	Protein Shroom2	SHROOM2	-0.57	0.9	-2.17	24.64	23349000	15266000	4238500	9143400	FALSE
S(0.003)YS(0.995)PY(0.002)DYQPCLAGPNQDFHSK	A0A494C067	Tensin-1	TNS1	-0.65	0.75	-2.17	46.53	130040000	81580000	106270000	319500000	FALSE
AGPAHAGHTAPMRPS(0.044)Y(0.111)S(0.844)AQEGLAGYQR	A0A494C067	Tensin-1	TNS1	-0.7	0.73	-2.16	10.13	10169000	7379400	9074000	28197000	FALSE
EAEY(0.414)S(0.586)DKHGQYLIGHGTK	P54760	Ephrin type-B receptor 4;Receptor protein-tyrosine kinase	EPHB4	-0.8	0.69	-2.16	21.81	75564000	41560000	60799000	149290000	FALSE
HGSMVSLVSGAS(0.004)GY(0.006)S(0.876)AT(0.048)S(0.014)T(0.014)S(0.019)S(0.019)FKK	Q9Y5P4	Collagen type IV alpha-3-binding protein	COL4A3BP	0.25	1.69	-2.16	19.24	5255500	5128900	1160100	5048800	FALSE
MEQLS(1)DEEIDHGAEEDS(1)DKEDQDLDKMFGAWLGELDK	C9K0J5	Ras-associated and pleckstrin homology domains-containing protein 1	RAPH1	-0.89	0.5	-2.15	2.81	481700000	266330000	139910000	382570000	FALSE
RPS(0.973)VDS(0.027)LVSK	C9K0J5	Ras-associated and pleckstrin homology domains-containing protein 1	RAPH1	-0.67	0.79	-2.15	21.24	12451000	7424000	2514600	6222000	FALSE
TPASTPVSGTPQAS(1)PMIER	Q9UHR4	Brain-specific angiogenesis inhibitor 1-associated protein 2-like protein 1	BAIAP2L1	-1.29	0.15	-2.14	29.69	12082000	1441700	5566400	6390600	FALSE
VISAPVSDATPDYAVVTALPPT(0.101)S(0.101)T(0.535)PPT(0.262)PPLR	A0A0U1RRM6			-1.61	-0.25	-2.14	13.74	4088100	2331100	13565000	18332000	FALSE
VVWGGPGPAPPDAALCT(0.166)S(0.834)PRPRPAVAAR	A6NN40	Protein Shroom1	SHROOM1	-0.56	0.82	-2.14	4.06	2376800	841100	4404300	9280000	FALSE
IPHMKDPIGDS(1)FQNDK	P26951	Interleukin-3 receptor subunit alpha	IL3RA	-0.83	0.58	-2.13	17.51	1296900	995560	1773000	3380700	FALSE
LDS(0.122)PPPS(0.145)PIT(0.655)EAS(0.077)EAAEAAEAGNLAVSSR	Q9C0C2	182 kDa tankyrase-1-binding protein	TNKS1BP1	-0.72	0.8	-2.13	10.65	1174000	947870	1336900	3725700	FALSE
RAS(0.961)LS(0.039)DIGFGKLETYVK	Q07002	Cyclin-dependent kinase 18	CDK18	-0.29	1.18	-2.13	22.23	4277000	1880800	1956800	7250900	FALSE
S(0.007)RS(0.993)LVDY(0.001)ENANK	A0A0A0MRI2;Q9UNH7	Sorting nexin-6;Sorting nexin-6, N-terminally processed	SNX6	0.21	1.68	-2.13	17.7	3922200	4771300	799290	3496600	FALSE
KMGAPESGLAEY(0.003)LFDKHT(0.022)LGDS(0.124)DNES(0.85)	P02794	Ferritin heavy chain;Ferritin heavy chain, N-terminally processed;Ferritin	FTH1	-0.72	0.61	-2.12	7.11	195270000	126600000	469970000	1239700000	FALSE
NSVLS(0.009)DPGLDS(0.989)PRT(0.853)S(0.149)PVIMAR	O15085	Rho guanine nucleotide exchange factor 11	ARHGEF11	-0.87	0.46	-2.12	15.22	59722000	55681000	43810000	94608000	FALSE
QAS(0.996)T(0.004)DAGTAGALTPQHVR	P46937	Transcriptional coactivator YAP1	YAP1	-0.88	0.5	-2.12	38.64	49728000	28138000	24098000	48240000	FALSE
RLS(1)AQFENLMAESR	Q9H7C4	Syncoilin	SYNC	-0.86	0.54	-2.12	37.72	58226000	32620000	83730000	166540000	FALSE
MESMNRPYTSLVPPLS(1)PQPK	C9K0J5	Ras-associated and pleckstrin homology domains-containing protein 1	RAPH1	-0.77	0.59	-2.11	25.57	49109000	26248000	33311000	66261000	FALSE
NGLVNS(1)EVHNEDGR	F2Z3N7	Transmembrane protein 106B	TMEM106B	-0.51	0.87	-2.11	29.23	8098600	19745000	12941000	36753000	FALSE
RKGS(0.104)QMS(0.104)T(0.848)DT(0.848)MVS(0.096)NPMFDASEFPDNYEAGR	A2A2F0	Ral GTPase-activating protein subunit beta	RALGAPB	-0.35	1.31	-2.11	10.69	2435200	3273400	878190	3716500	FALSE
S(0.046)PRPT(0.73)S(0.224)APAITQGQVAEGGVLDASAK	A0A2R8YD30	Protein 4.1	EPB41	-0.8	0.56	-2.11	29.34	8354400	5336200	29478000	88662000	FALSE
KPSVGVPPPAS(0.967)PS(0.033)YPR	Q9P206	Uncharacterized protein KIAA1522	KIAA1522	-0.79	0.58	-2.1	44.92	37053000	19172000	67614000	153010000	FALSE
LQHYT(0.002)S(0.951)GHMT(0.047)PGMK	B1AKC9	Receptor protein-tyrosine kinase;Ephrin type-B receptor 2	EPHB2	-0.77	0.59	-2.1	17.6	4222900	2822300	1977700	4935000	FALSE
QQFVQS(0.006)S(0.006)S(0.006)T(0.006)FKDPERAS(0.975)LR	O14917	Protocadherin-17	PCDH17	-0.95	0.5	-2.1	1.21	4898000	2640700	7239500	10271000	FALSE
RGMT(1)VEGLK	P07814	Bifunctional glutamate/proline--tRNA ligase;Glutamate--tRNA ligase;Proline--tRNA ligase	EPRS	0.14	1.55	-2.1	10.24	8315900	8983800	2583300	13970000	FALSE
GLPS(0.533)NNS(0.467)LDFLDEEYEVPDLDGTR	O00408	cGMP-dependent 3',5'-cyclic phosphodiesterase	PDE2A	-0.81	0.57	-2.09	9.05	4345100	2700400	2655400	5732900	FALSE
IGGDAAT(0.002)T(0.007)VNNS(0.563)T(0.428)PDFGFGGQKR	Q92945	Far upstream element-binding protein 2	KHSRP	-2.15	-0.75	-2.09	7.28	1777600	638110	5451500	7034800	FALSE
S(0.187)S(0.813)PVHIIATSK	H7C4S2	HMG box-containing protein 1	HBP1	-0.63	0.89	-2.09	12.56	18351000	13156000	1387600	2160500	FALSE
DKRVS(0.999)NT(0.001)PLR	O75781	Paralemmin-1	PALM	-1.87	-0.37	-2.08	9.35	16788000	4589800	2090400	5677200	FALSE
DTETVYS(1)EVRK	P16284	Platelet endothelial cell adhesion molecule	PECAM1	-1.14	0.2	-2.08	24.76	55996000	30237000	7595300	12563000	FALSE
FANY(1)IDKVR	P08670	Vimentin	VIM	-0.69	0.77	-2.08	16.28	3538700	1997600	2465000	8239000	FALSE
MEGMDDDPEDRMS(0.55)Y(0.478)LT(0.972)AMGADYLSCDSR	A0A3B3ITE1	Tight junction protein ZO-2	TJP2	-1.08	0.27	-2.08	7.63	16862000	7880700	50641000	95541000	FALSE
S(0.007)LS(0.993)LPILRPAGTGPPALER	A0A7I2PMD6	Pleckstrin homology domain-containing family G member 5	PLEKHG5	-0.69	0.64	-2.08	19.91	22036000	11996000	12237000	34580000	FALSE
IKEEQVS(0.719)PS(0.28)QY(0.001)GGSELPSAK	A0A494BZW5	Zinc finger and BTB domain-containing protein 46	ZBTB46	-0.54	0.77	-2.07	8.76	6325400	4057700	2758700	15347000	FALSE
KLQTHPS(0.982)LAS(0.012)QGS(0.006)K	B1AKB9	MyoD family inhibitor	MDFI	-1.15	0.19	-2.07	5.69	1431300	669740	837400	1649500	FALSE
KT(0.038)S(0.962)EGIIPTDSDNEKGER	Q70Z35	Phosphatidylinositol 3,4,5-trisphosphate-dependent Rac exchanger 2 protein	PREX2	-0.93	0.45	-2.07	14.72	8007300	6856900	3517500	6389400	FALSE
QS(1)HPLTQSR	A0A494C067	Tensin-1	TNS1	-0.69	0.71	-2.07	8.39	1359100	771720	375190	634980	FALSE
RLPS(0.992)S(0.983)PAS(0.025)PSPK	A0A0C4DH22	Band 4.1-like protein 1	EPB41L1	-0.46	1.02	-2.07	14.16	28442000	18067000	31766000	89574000	FALSE
SLAPDRS(1)DDEHDPLDNTSR	Q92614	Unconventional myosin-XVIIIa	MYO18A	-0.8	0.56	-2.07	25.7	1034100000	601790000	557160000	430520000	FALSE
SLS(1)PIIGK	A0A0C4DH22	Band 4.1-like protein 1	EPB41L1	-0.57	0.74	-2.07	22.72	190900000	128790000	68239000	244380000	FALSE
WDS(0.48)Y(0.48)DNFS(0.038)GHRDDGMEEVVGHT(0.001)QGPLDGS(0.02)LY(0.98)AK	A0A494C067	Tensin-1	TNS1	-0.7	0.69	-2.07	8.14	47345000	25147000	32958000	72620000	FALSE
DPPSLS(0.003)S(0.312)AS(0.643)PPGS(0.042)R	A0A1B0GTL5			-0.39	0.99	-2.06	19.93	16723000	29864000	5314300	16912000	FALSE
HS(0.06)S(0.94)PHQSEDEEDPR	P13807	Glycogen [starch] synthase, muscle	GYS1	-1.33	0.01	-2.06	13.7	24539000	9841000	1456300	2364200	FALSE
KLDPAQS(0.064)AS(0.935)RENLLEEQGS(0.001)IALR	A0A0D9SF54;Q13813	Spectrin alpha chain, non-erythrocytic 1	SPTAN1	-0.77	0.57	-2.06	7.41	1298500000	743200000	654810000	1581200000	FALSE
LVS(0.893)S(0.107)QEQDREQLIQK	Q8TDY2	RB1-inducible coiled-coil protein 1	RB1CC1	-0.6	0.71	-2.06	23.31	17130000	15704000	7284700	21667000	FALSE
AGS(1)LPNYATINGK	A0A494C067	Tensin-1	TNS1	-0.52	0.78	-2.05	34.89	18748000	16067000	16811000	57647000	FALSE
AHSSPASLQLGAVS(0.902)PGT(0.097)LT(0.001)PTGVVSGPAATPTAQHLR	P46937	Transcriptional coactivator YAP1	YAP1	-0.84	0.46	-2.05	35.32	38677000	25463000	19955000	20531000	FALSE
AS(1)PVPAPSSGLHAAVR	Q9P206	Uncharacterized protein KIAA1522	KIAA1522	-0.69	0.67	-2.05	21.94	131970000	90021000	102000000	251760000	FALSE
GMYDGPVFDLT(0.008)T(0.292)T(0.699)PK	Q14195	Dihydropyrimidinase-related protein 3	DPYSL3	-0.71	0.59	-2.05	34.4	9594300	3818300	6998100	16758000	FALSE
GNS(1)DGYIIPINK	B1ALU1	Latrophilin-2	ADGRL2;LPHN2	-0.63	0.69	-2.05	31.77	34778000	23427000	18574000	41548000	FALSE
IST(0.004)AS(0.996)GDGR	A0A590UKB4;A0A7I2V5R6	Guanine nucleotide-binding protein G(s) subunit alpha isoforms short;Guanine nucleotide-binding protein G(s) subunit alpha isoforms XLas	GNAS	-0.6	0.75	-2.05	12.94	2174400	1530100	2224400	6085800	FALSE
S(0.001)VLVHAGS(0.111)QGQS(0.053)S(0.018)ALLHPS(0.206)PT(0.105)NQQAS(0.582)PVIHY(0.745)S(0.152)PT(0.029)NQQLR	Q13469	Nuclear factor of activated T-cells, cytoplasmic 2	NFATC2	-0.66	0.64	-2.05	5.7	6948900	4316700	11455000	26663000	FALSE
VPT(0.908)PS(0.046)S(0.046)VAS(0.001)AETNSQQPGPDVPVLEMK	Q92793	CREB-binding protein	CREBBP	-1.29	0.01	-2.05	11.73	25762000	13753000	1738800	3044400	FALSE
RNS(1)NPSAESVSAR	D6RIA3		LOC285556	-0.85	0.52	-2.04	30.77	41523000	27070000	10172000	36576000	FALSE
SGYIPSGHS(0.001)LGT(0.999)PEPAPR	A0A494C067	Tensin-1	TNS1	-0.65	0.69	-2.04	22.35	20673000	12237000	12102000	28430000	FALSE
DGAGLGLS(0.94)GGS(0.06)PGASTPVLLTR	Q8N612	FTS and Hook-interacting protein	FAM160A2	-0.8	0.5	-2.03	41.97	6811400	4451600	12901000	25460000	FALSE
GS(0.362)GRS(0.743)S(0.894)PAPNLAPASPGPAQLQLVR	Q6NY19	KN motif and ankyrin repeat domain-containing protein 3	KANK3	-0.8	0.49	-2.03	10.18	840880000	444710000	422880000	858010000	FALSE
GS(0.73)GRS(0.838)S(0.432)PAPNLAPAS(1)PGPAQLQLVR	Q6NY19	KN motif and ankyrin repeat domain-containing protein 3	KANK3	-0.79	0.49	-2.03	6.7	865520000	460800000	257350000	426850000	FALSE
KEHMELVS(1)R	A0A0J9YYF7	Disheveled-associated activator of morphogenesis 2	DAAM2	-0.93	0.63	-2.03	11.53	1921600	1412100	1355100	2305800	FALSE
KLDPAQS(0.881)AS(0.119)RENLLEEQGSIALR	A0A0D9SF54;Q13813	Spectrin alpha chain, non-erythrocytic 1	SPTAN1	-0.7	0.64	-2.02	17.24	1030300000	608050000	1324900000	3229500000	FALSE
LREQDCGEPASPAAS(0.117)IS(0.052)RLS(0.831)GEQVDGK	O60353	Frizzled-6	FZD6	-0.84	0.52	-2.02	8.55	16561000	12031000	7717500	19174000	FALSE
S(0.004)FS(0.996)APATQAYGHEIPLR	A0A494C067	Tensin-1	TNS1	-0.8	0.46	-2.02	47.31	84289000	46266000	44240000	115150000	FALSE
SQQPLKPQVHT(0.985)PVAT(0.015)VK	A0A0U1RQQ9	SCY1-like protein 2	SCYL2	-0.15	1	-2.02	8.99	10764000	9239400	9328100	31850000	FALSE
KLS(1)PPPLPPR	F5GWN5	Phosphatidylinositol 4-phosphate 3-kinase C2 domain-containing subunit beta	PIK3C2B	-0.69	0.57	-2.01	19.15	20198000	13879000	7286400	17214000	FALSE
ALEQS(0.393)QS(0.607)LPLPAPT(0.798)S(0.068)T(0.062)S(0.056)PS(0.016)R	H7BYP9;O15068	Guanine nucleotide exchange factor DBS	MCF2L	-0.59	0.67	-2	5.19	51947000	46713000	8848700	20102000	FALSE
ANMHIS(0.014)ES(0.986)QQEFFR	Q9H246	Uncharacterized protein C1orf21	C1orf21	-0.86	0.35	-2	21.99	1930800	1017700	1531800	3260200	FALSE
ILFS(0.936)PFFHPGNS(0.062)IHT(0.002)QPEVILHQNHEEDNCVQR	P41212	Transcription factor ETV6	ETV6	-0.93	0.4	-2	9.8	8430300	4308800	7094300	18434000	FALSE
KPWTCFPKPSNSQPT(0.025)S(0.939)PS(0.036)LEDPAK	Q0VF96	Cingulin-like protein 1	CGNL1	-0.8	0.49	-2	15.81	113350000	75650000	39461000	118830000	FALSE
TVIRLPS(0.006)GS(0.043)GAAS(0.29)PT(0.67)GS(0.992)AVDIR	Q09666	Neuroblast differentiation-associated protein AHNAK	AHNAK	-0.88	0.43	-2	6.6	14283000	13030000	5204100	11897000	FALSE
AESALPS(0.95)WKS(0.045)VDRLDET(0.004)NLAPVLQSPDGNWVALK	Q8NFW9	Rab effector MyRIP	MYRIP	-0.76	0.52	-1.99	15.56	15813000	13511000	22988000	55197000	FALSE
AQS(1)PGS(1)PLHAR	Q13796	Protein Shroom2	SHROOM2	-0.55	0.71	-1.99	13.65	151090000	96344000	30118000	77230000	FALSE
GVT(0.002)QEVDGLS(0.97)QT(0.028)DGTLTYFDKVDK	A0A804HIW2	Phospholipid-transporting ATPase IG;Phospholipid-transporting ATPase	ATP11C	-0.61	0.65	-1.99	26.84	23749000	19612000	30465000	57791000	FALSE
KIY(1)GSQPNFNMQYIPR	P51813	Cytoplasmic tyrosine-protein kinase BMX	BMX	-0.7	0.5	-1.99	59.48	79292000	46468000	45199000	104750000	FALSE
LS(0.002)NS(0.153)S(0.845)LCS(1)IEEEHR	H7C1F9	Ral GTPase-activating protein subunit alpha-2	RALGAPA2	-0.65	0.62	-1.99	25.74	57930000	29729000	24528000	50336000	FALSE
LVS(0.5)S(0.5)QEQDREQLIQK	Q8TDY2	RB1-inducible coiled-coil protein 1	RB1CC1	-0.54	0.71	-1.99	10.46	4654500	3909000	7284700	21667000	FALSE
RFS(1)S(1)GGEEDDFDR	O94929	Actin-binding LIM protein 3	ABLIM3	-0.65	0.62	-1.99	10.26	120570000	81537000	26551000	61964000	FALSE
S(0.001)RPVS(0.014)VKT(0.985)FEDIPLEEPEVK	P35968	Vascular endothelial growth factor receptor 2	KDR	-1.42	-0.07	-1.99	11.89	3407800	562180	6903200	8909100	FALSE
S(0.002)RS(0.986)S(0.811)PS(0.194)T(0.006)DHYK	Q13796	Protein Shroom2	SHROOM2	-0.65	0.7	-1.99	24.66	5821200	4163700	19438000	14265000	FALSE
SPSGGAAGPLLT(0.002)PS(0.01)QS(0.979)LDGS(0.01)R	Q96CX2	BTB/POZ domain-containing protein KCTD12	KCTD12	-0.86	0.41	-1.99	18.49	77481000	38450000	7090200	18958000	FALSE
T(0.002)PS(0.002)ADLFHYDS(0.996)MNAVNWGMR	O94929	Actin-binding LIM protein 3	ABLIM3	-0.33	0.86	-1.99	32.96	9650500	9279200	39549000	110000000	FALSE
AS(1)LGS(1)LEGEAEAEASSPK	Q09666	Neuroblast differentiation-associated protein AHNAK	AHNAK	-0.53	0.75	-1.98	16.68	48251000	41733000	175740000	510880000	FALSE
HTSIS(0.016)ES(0.557)S(0.424)RQS(0.002)LPSLK	P46939	Utrophin	UTRN	-0.89	0.46	-1.98	7.49	1683200	1521000	1095800	2948600	FALSE
NSS(1)QVGMYTVSLFSK	P51813	Cytoplasmic tyrosine-protein kinase BMX	BMX	-0.73	0.54	-1.98	38.51	38854000	27169000	5968700	15454000	FALSE
S(1)IPNGLHDPSSTYIR	A6NKD9	Coiled-coil domain-containing protein 85C	CCDC85C	-0.28	0.95	-1.98	15.75	1044800	1796000	3540400	10244000	FALSE
SAS(1)LPAYR	O94929	Actin-binding LIM protein 3	ABLIM3	-0.45	0.74	-1.98	17.54	57897000	40978000	37648000	96967000	FALSE
SELGWRPHS(0.98)WHAT(0.019)K	Q13796	Protein Shroom2	SHROOM2	-0.28	0.94	-1.98	2.1	5936400	5072300	8319900	27782000	FALSE
AAS(1)QQEIEQSIETLNMLMLDLEPASAAAPLHK	A0A494C067	Tensin-1	TNS1	-0.6	0.66	-1.97	16.38	21058000	14583000	20250000	47118000	FALSE
GLPS(0.432)NNS(0.568)LDFLDEEYEVPDLDGTR	O00408	cGMP-dependent 3',5'-cyclic phosphodiesterase	PDE2A	-0.81	0.45	-1.97	7.63	4345100	2700400	10529000	18381000	FALSE
IS(0.063)AES(0.931)PT(0.006)GLPSHKGELVVSLK	Q96C24	Synaptotagmin-like protein 4	SYTL4	-0.61	0.67	-1.97	14.48	3130000	2128200	7080600	15456000	FALSE
QQSFCAKPPPS(0.979)PLS(0.021)PVPSVVK	C9K0J5	Ras-associated and pleckstrin homology domains-containing protein 1	RAPH1	-0.57	0.66	-1.97	5.49	11203000	9331700	6569000	17406000	FALSE
RAS(1)LEEIENHPWLQGVDPSPATK	Q9NRH2	SNF-related serine/threonine-protein kinase	SNRK	-0.25	0.92	-1.97	18.08	54763000	54894000	72676000	204780000	FALSE
S(0.002)PVPS(0.998)PPGS(1)PR	Q96MM6	Heat shock 70 kDa protein 12B	HSPA12B	-0.76	0.47	-1.96	21.32	47043000	24834000	16746000	36052000	FALSE
S(0.744)RS(0.744)S(0.747)S(0.747)VGS(0.005)S(0.005)S(0.002)S(0.002)Y(0.001)PIS(0.002)PAVSR	H0YDN1;Q15149	Plectin	PLEC	-1.17	0.12	-1.96	3.24	3594400	4061000	2529600	2132100	FALSE
SLDGAEFS(0.005)RPAS(0.109)VS(0.886)ENHDAGPDGDKR	A0A0C4DH22	Band 4.1-like protein 1	EPB41L1	-0.19	1.08	-1.96	15.23	192290000	120320000	9378100	27704000	FALSE
STPACS(1)PILR	A0A1B0GUD6	GRAM domain-containing protein 1B	GRAMD1B	-0.62	0.6	-1.96	13.98	10883000	6861900	8433800	22032000	FALSE
MEQLS(1)DEEIDHGAEEDS(1)DKEDQDLDKMFGAWLGELDK	C9K0J5	Ras-associated and pleckstrin homology domains-containing protein 1	RAPH1	-0.68	0.5	-1.95	2.81	486050000	272360000	139910000	382570000	FALSE
RLS(1)GKDTEQIR	Q9UMX1	Suppressor of fused homolog	SUFU	-0.63	0.67	-1.95	11.51	11442000	7904500	5066400	11860000	FALSE
TLDHFSSLGS(1)VDSLDHPSSR	Q13796	Protein Shroom2	SHROOM2	-0.64	0.59	-1.95	40.31	63091000	39971000	33211000	99636000	FALSE
AAS(1)GFNAMEDAQTLR	P09525	Annexin A4;Annexin	ANXA4	-0.8	0.52	-1.94	22.72	4186900	3348800	3251100	7051600	FALSE
ANVLS(0.245)S(0.755)PCDQAGLHHR	Q14153	Protein FAM53B	FAM53B	-1.26	-0.02	-1.94	14.03	23045000	14669000	15773000	25641000	FALSE
AQGIRPRPPPAAPT(0.544)HS(0.406)PS(0.037)QS(0.012)PAR	Q9HCH3	Copine-5	CPNE5	-0.15	1.08	-1.94	1.97	737070	501370	217070	696060	FALSE
HERS(0.196)S(0.804)PLPGK	Q13094	Lymphocyte cytosolic protein 2	LCP2	-0.53	0.73	-1.94	10.19	6399600	5910500	8116900	19853000	FALSE
PAS(0.001)VS(0.003)ENHDAGPDGDKRDEDGES(0.996)GGQR	A0A0C4DH22	Band 4.1-like protein 1	EPB41L1	-0.37	0.9	-1.94	1.07	1262600	982760	3844500	9247500	FALSE
YSHSYLSDS(0.919)DT(0.081)EAK	Q92614	Unconventional myosin-XVIIIa	MYO18A	-0.64	0.56	-1.94	27.4	33271000	19916000	12660000	44378000	FALSE
ADS(1)PDGLAAGR	Q6NY19	KN motif and ankyrin repeat domain-containing protein 3	KANK3	-0.56	0.59	-1.93	12.97	586440000	369990000	220470000	547570000	FALSE
AS(0.174)RDS(0.787)S(0.039)EMGAVLEQLDHPNR	O14917	Protocadherin-17	PCDH17	-0.55	0.67	-1.93	21.51	13772000	9133800	18730000	41229000	FALSE
EGS(1)PGSQQHPPSQK	Q13796	Protein Shroom2	SHROOM2	-0.55	0.6	-1.93	58.79	87307000	62977000	23513000	62301000	FALSE
ERPRPAS(0.412)S(0.588)PALLEADLR	A8MQ27	E3 ubiquitin-protein ligase NEURL1B	NEURL1B	-0.79	0.42	-1.93	6.94	8058900	4555300	3107400	6709000	FALSE
GEVPPKET(1)PKK	P49006	MARCKS-related protein	MARCKSL1	-0.5	0.75	-1.93	16.76	681620000	482400000	156110000	377860000	FALSE
KAPS(0.001)S(0.999)PPPPPPPLR	Q13796	Protein Shroom2	SHROOM2	-0.64	0.55	-1.93	25.67	58490000	38765000	24481000	64552000	FALSE
RT(0.045)S(0.935)PANS(0.017)S(0.003)GDSAIASCHDGGSSYGKEDQEPK	A0A494BZW5	Zinc finger and BTB domain-containing protein 46	ZBTB46	-0.69	0.53	-1.93	32.77	8572700	7857000	7399100	20716000	FALSE
SSS(0.001)QLGS(0.997)PDVS(0.001)HLIR	Q9HCD6	Protein TANC2	TANC2	-0.24	0.89	-1.93	7.88	8619300	7230200	4529700	15841000	FALSE
T(0.006)LS(0.994)KLNLCVDKTEK	P28290	Sperm-specific antigen 2	SSFA2	-0.03	1.19	-1.93	15.3	631040	634160	5005800	19136000	FALSE
T(0.021)QS(0.978)PGTDLLPYLDWDYVR	A6NN40	Protein Shroom1	SHROOM1	-0.8	0.47	-1.93	26.67	1633200	956530	8257800	19371000	FALSE
ANIVDQSHLHDS(0.957)S(0.043)QK	Q99570	Phosphoinositide 3-kinase regulatory subunit 4	PIK3R4	-0.81	0.34	-1.92	27.12	11402000	7469300	8687600	20038000	FALSE
EHEFT(0.001)LCYGIADET(0.999)EQRK	REV__Q5SWA1			0.16	1.54	-1.92	1.91	390180	397110	651870	3052300	FALSE
KPWTCFPKPS(0.015)NS(0.955)QPT(0.25)S(0.594)PS(0.186)LEDPAK	Q0VF96	Cingulin-like protein 1	CGNL1	-0.62	0.54	-1.92	9.93	5870000	3181500	29426000	97082000	FALSE
KQPAFPAS(0.001)YIPPS(0.955)PPT(0.045)PPVPVPPPTLPK	C9K0J5	Ras-associated and pleckstrin homology domains-containing protein 1	RAPH1	-0.99	0.19	-1.92	10.39	17850000	11690000	12057000	22418000	FALSE
LTGS(1)LGCSIDR	Q99698	Lysosomal-trafficking regulator	LYST	-0.59	0.65	-1.92	16.94	24218000	17239000	7701800	19035000	FALSE
RVT(1)LELGGK	P00352;P05091;P30837;P47895	Retinal dehydrogenase 1;Aldehyde dehydrogenase, mitochondrial;Aldehyde dehydrogenase X, mitochondrial;Aldehyde dehydrogenase family 1 member A3;Retinal dehydrogenase 2	ALDH1A1;ALDH2;ALDH1B1;ALDH1A3;ALDH1A2	-0.74	0.49	-1.92	13.74	3329300	2149400	3624600	8748500	FALSE
S(0.5)S(0.5)PVHIIATSK	H7C4S2	HMG box-containing protein 1	HBP1	-0.44	0.89	-1.92	10.17	16833000	12033000	1387600	2160500	FALSE
S(1)RADLTAEMISAPLGDFR	Q9H3Q1	Cdc42 effector protein 4	CDC42EP4	-0.21	0.99	-1.92	27.01	13384000	12005000	19154000	67279000	FALSE
SPVPS(1)PPGSPR	Q96MM6	Heat shock 70 kDa protein 12B	HSPA12B	-0.93	0.24	-1.92	23.29	99689000	43076000	40464000	80610000	FALSE
DAAS(1)PHQDGAPGPGPR	A0A1B0GUL3			-0.5	0.64	-1.91	8.17	14248000	15676000	9893000	33299000	FALSE
DSGHGSTSVDSEGFSIPDT(0.938)GS(0.029)HCS(0.007)S(0.007)EY(0.006)AAS(0.006)S(0.007)PGDR	A0A2R8Y6S3	Mismatch repair endonuclease PMS2	PMS2	-0.73	0.47	-1.91	12.53	14152000	14264000	4306300	7120900	FALSE
KDNEESEQPPVPGT(0.989)PT(0.011)LR	O15439	Multidrug resistance-associated protein 4	ABCC4	-0.53	0.6	-1.91	47.37	115290000	78436000	28442000	59051000	FALSE
LSPSFGGMVPS(0.029)KS(0.971)R	P35968	Vascular endothelial growth factor receptor 2	KDR	-0.46	0.78	-1.91	15.94	3770500	2138700	4964700	14608000	FALSE
NNRPAFFS(0.992)PS(0.008)LK	B0QY16	Uncharacterized protein KIAA0930	KIAA0930	-0.41	0.79	-1.91	21.87	21521000	13367000	47043000	136010000	FALSE
RVS(0.681)S(0.215)S(0.07)S(0.032)ELDLPS(0.002)GDHCEAGLLQLDVPLLR	Q92614	Unconventional myosin-XVIIIa	MYO18A	-0.87	0.31	-1.91	8.67	52174000	21888000	34455000	79832000	FALSE
RVS(1)LHCLLDQFDK	Q8IWF6	Protein DENND6A	DENND6A	-0.66	0.48	-1.91	22.9	7207900	6655400	22479000	47720000	FALSE
S(0.008)GY(0.008)IPS(0.049)GHS(0.923)LGT(0.011)PEPAPR	A0A494C067	Tensin-1	TNS1	-0.48	0.7	-1.91	14.83	8726300	4877800	13857000	33936000	FALSE
S(0.011)QS(0.989)ADAPGPTER	Q9NSC5	Homer protein homolog 3	HOMER3	-1.15	0.01	-1.91	26.23	64665000	16532000	20957000	33587000	FALSE
SAS(0.001)YS(0.145)S(0.011)GHS(0.844)QGPGPNMGK	P35414	Apelin receptor	APLNR	-0.88	0.34	-1.91	25.81	1529200	1011200	3568600	6586900	FALSE
SRT(1)APHCMESSK	Q9ULS5	Transmembrane and coiled-coil domains protein 3	TMCC3	-0.66	0.81	-1.91	20.29	9436700	8734800	1449300	3973900	FALSE
VSNGS(0.989)PS(0.011)LER	P46527	Cyclin-dependent kinase inhibitor 1B	CDKN1B	-0.66	0.5	-1.91	26.04	39241000	22547000	11871000	35274000	FALSE
ALEQSQSLPLPAPT(0.001)S(0.059)T(0.127)S(0.685)PS(0.127)R	H7BYP9;O15068	Guanine nucleotide exchange factor DBS	MCF2L	-0.56	0.66	-1.9	22.23	61468000	39164000	6438100	19160000	FALSE
GLS(0.222)GS(0.761)DPT(0.016)LNY(0.001)NS(0.001)LSPQEGPPNHSTSQGPQPGSDPWPK	F5GWN5	Phosphatidylinositol 4-phosphate 3-kinase C2 domain-containing subunit beta	PIK3C2B	-0.61	0.54	-1.9	11.42	79005000	55437000	28793000	67454000	FALSE
HDS(1)YIPCSER	Q14161	ARF GTPase-activating protein GIT2	GIT2	-0.98	0.23	-1.9	22.36	36046000	19856000	2659100	14357000	FALSE
KNS(1)DEENICELSEQR	Q9NS62	Thrombospondin type-1 domain-containing protein 1	THSD1	-0.34	0.79	-1.9	35.9	24350000	16806000	8877500	20559000	FALSE
NNRPAFFS(0.005)PS(0.995)LKR	B0QY16	Uncharacterized protein KIAA0930	KIAA0930	-0.35	0.83	-1.9	8.14	87009000	64445000	2688800	8726900	FALSE
NS(0.978)T(0.022)IENTRR	Q15797	Mothers against decapentaplegic homolog 1;Mothers against decapentaplegic homolog 5;Mothers against decapentaplegic homolog 9	SMAD1;SMAD5;SMAD9	-0.43	0.72	-1.9	7.04	7508300	5850200	7229700	17423000	FALSE
S(0.455)S(0.545)PAPNLAPAS(1)PGPAQLQLVR	Q6NY19	KN motif and ankyrin repeat domain-containing protein 3	KANK3	-0.88	0.3	-1.9	20.21	385250000	272920000	255390000	601760000	FALSE
SLS(1)APGNLLTK	Q96RR4	Calcium/calmodulin-dependent protein kinase kinase 2	CAMKK2	-0.36	0.73	-1.9	33.3	21602000	20559000	14017000	41950000	FALSE
SPSQNS(0.019)QQS(0.013)FDS(0.879)S(0.052)S(0.036)PPTPQCHKR	P11274	Breakpoint cluster region protein	BCR	-0.59	0.7	-1.9	15.68	2801100	2521900	2208700	6076100	FALSE
DQS(0.999)PS(0.001)RAPGLR	P09601	Heme oxygenase 1	HMOX1	-0.57	0.55	-1.89	23.28	1367600000	877350000	861360000	1945600000	FALSE
MHPEPAPPPS(0.846)RS(0.053)S(0.101)PELPPSGGSTTSGSR	Q96D31	Calcium release-activated calcium channel protein 1	ORAI1	-0.74	0.5	-1.89	16.92	40125000	26936000	15929000	32742000	FALSE
T(0.003)LDHFS(0.17)S(0.056)LGS(0.773)VDS(0.997)LDHPS(0.001)S(0.001)R	Q13796	Protein Shroom2	SHROOM2	-0.93	0.29	-1.89	9.01	1634300	832560	8265000	15558000	FALSE
YCRPESQEHPEADPGSAAPY(1)LK	A0A7I2YQR5	Signal transducer and activator of transcription 3;Signal transducer and activator of transcription	STAT3	-0.98	0.15	-1.89	39.04	295360000	161710000	128840000	234910000	FALSE
ALS(1)VQFEGAERPSFR	Q5VZ18	SH2 domain-containing adapter protein E	SHE	-0.36	0.74	-1.88	20.83	36912000	25678000	32692000	84560000	FALSE
AVFPS(1)IVGRPR	K7EM38;P60709;P63261;P68032;Q6S8J3	Actin, cytoplasmic 1;Actin, cytoplasmic 1, N-terminally processed;Actin, cytoplasmic 2;Actin, cytoplasmic 2, N-terminally processed;Actin, alpha cardiac muscle 1;Actin, gamma-enteric smooth muscle;Actin, alpha skeletal muscle;Actin, aortic smooth muscle;POTE ankyrin domain family member E;POTE ankyrin domain family member F;POTE ankyrin domain family member I	ACTG1;ACTG2;ACTB;ACTC1;ACTA1;ACTA2;POTEE;POTEF;POTEI	-0.27	0.84	-1.88	13.19	35651000	29079000	1112400	3060600	FALSE
LATLS(1)DQVNRR	Q92614	Unconventional myosin-XVIIIa	MYO18A	-0.78	0.38	-1.88	11.98	30503000	12202000	14422000	17728000	FALSE
RPGS(0.995)VS(0.003)S(0.001)T(0.001)DQER	Q9H1B7	Interferon regulatory factor 2-binding protein-like	IRF2BPL	-0.67	0.49	-1.88	31.15	48781000	28197000	25130000	53591000	FALSE
S(0.015)T(0.015)T(0.969)PANLDSESEHFFR	Q13315	Serine-protein kinase ATM	ATM	-0.54	0.64	-1.88	43.03	11698000	9237700	3005800	12355000	FALSE
S(0.979)VS(0.021)GS(1)PEPAAK	A9Z1X7	Serine/arginine repetitive matrix protein 1	SRRM1	-1.08	0.03	-1.88	14.6	6737400	3775900	5526400	9711400	FALSE
SVPSIAAATGTHS(1)R	Q8IY63	Angiomotin-like protein 1	AMOTL1	-0.21	1.01	-1.88	21.97	4013200	3193100	3302300	13821000	FALSE
FS(0.002)S(0.049)S(0.005)S(0.015)T(0.022)S(0.03)S(0.03)S(0.035)PS(0.144)S(0.035)LPRT(0.619)PT(0.013)PDRPPR	Q9NX09	DNA damage-inducible transcript 4 protein	DDIT4	0.32	1.46	-1.87	6.25	1721800	2396600	2453700	11245000	FALSE
ILLGLGT(1)PRPNPR	A0A2R8Y5F1	Tuberin	TSC2;DKFZp686N1252	0.18	1.35	-1.87	4.23	1387800	1715700	865270	2044800	FALSE
NS(1)IQFTDGYEVK	P51812	Ribosomal protein S6 kinase alpha-3	RPS6KA3	-0.56	0.63	-1.87	19.57	9407000	7168000	3714200	10137000	FALSE
RQS(1)KVEALYELLR	Q03169	Tumor necrosis factor alpha-induced protein 2	TNFAIP2	-0.71	0.42	-1.87	26.41	27719000	16212000	12360000	22984000	FALSE
S(1)FGNPFEGSR	Q96RR4	Calcium/calmodulin-dependent protein kinase kinase 2	CAMKK2	-0.45	0.69	-1.87	36.33	28004000	23320000	30245000	82707000	FALSE
AHLESLVAS(0.032)RPS(0.968)PQPLAETPIPSLPEFPR	A0A494C067	Tensin-1	TNS1	-0.62	0.43	-1.86	25.87	304010000	212430000	190320000	509700000	FALSE
HY(0.001)T(0.011)VGS(0.314)Y(0.763)DS(0.835)LT(0.07)S(0.004)HS(0.002)DYVIDDK	Q9BYB0	SH3 and multiple ankyrin repeat domains protein 3	SHANK3	-0.19	1.01	-1.86	11.19	2353400	1948900	1011400	2888200	FALSE
KALS(0.997)KAS(0.002)PNTR	Q14980	Nuclear mitotic apparatus protein 1	NUMA1	-1.68	-0.56	-1.86	16.92	5103000	2780000	10063000	17702000	FALSE
LQAS(0.001)LS(0.961)S(0.019)S(0.019)DVR	Q13796	Protein Shroom2	SHROOM2	-0.52	0.67	-1.86	18.86	20274000	14788000	21534000	48590000	FALSE
RNS(0.998)APES(0.002)ILLVPPTWPK	Q13469	Nuclear factor of activated T-cells, cytoplasmic 2	NFATC2	-0.53	0.56	-1.86	39.8	83633000	57197000	31621000	77380000	FALSE
TCS(0.001)T(0.037)S(0.023)AT(0.001)T(0.009)T(0.004)APS(0.015)NS(0.198)T(0.712)PIAR	Q9P219	Protein Daple	CCDC88C	-0.17	0.99	-1.86	36.84	5794600	5858500	725150	9920400	FALSE
GS(0.999)LCS(0.001)GCQKPITGR	A0A1B0GTU4	Paxillin	PXN	-0.42	0.71	-1.85	7.15	27298000	17654000	54196000	156210000	FALSE
MNHLPEDMENALT(0.028)GS(0.944)QS(0.028)SHASLR	C9JJ39	MLN64 N-terminal domain homolog	STARD3NL	-0.56	0.56	-1.85	24.37	1829300	1637600	3576400	11384000	FALSE
S(0.002)PEY(0.011)IS(0.101)S(0.101)HNGCS(0.465)PS(0.465)HS(0.844)IVDGY(0.006)Y(0.006)EDADSSYPATR	Q8TED9	Actin filament-associated protein 1-like 1	AFAP1L1	-0.46	0.63	-1.85	17.62	39035000	39078000	60118000	153730000	FALSE
S(0.003)ALVT(0.256)S(0.321)S(0.402)S(0.015)S(0.003)LPS(0.006)FPS(0.009)T(0.007)LS(0.944)WS(0.034)R	Q14161	ARF GTPase-activating protein GIT2	GIT2	-0.52	0.58	-1.85	24.01	84357000	55688000	31479000	63468000	FALSE
S(0.046)S(0.046)S(0.908)PHDKNLPQK	A0A804HJ25	E3 ubiquitin-protein ligase MYCBP2	MYCBP2	-0.49	0.62	-1.85	10.84	11953000	9037700	11691000	47017000	FALSE
SQSFNTDTTTSGISSMSS(0.012)S(0.965)PS(0.023)R	Q6R327	Rapamycin-insensitive companion of mTOR	RICTOR	-0.23	0.92	-1.85	67.21	7564300	6570300	1869800	6292000	FALSE
GGVTGSPEAS(0.008)IS(0.866)GS(0.126)KGDLK	Q09666	Neuroblast differentiation-associated protein AHNAK	AHNAK	-0.31	0.78	-1.84	16.27	360130000	278370000	31880000	55596000	FALSE
GS(1)GDGEMGKPR	O60547	GDP-mannose 4,6 dehydratase	GMDS	-0.63	0.58	-1.84	13.03	3177500	1765500	2193500	4796400	FALSE
HDS(1)FVPCSEK	J3QRU8	ARF GTPase-activating protein GIT1	GIT1	-0.53	0.61	-1.84	29.69	12871000	9508500	5105300	12607000	FALSE
HHASSSSHDLS(0.004)S(0.209)S(0.757)WEQT(0.029)NLQR	Q13796	Protein Shroom2	SHROOM2	-0.66	0.39	-1.84	4.64	2908200	1178800	6017500	12871000	FALSE
KQS(0.943)S(0.056)PIS(0.001)PK	Q9NS62	Thrombospondin type-1 domain-containing protein 1	THSD1	-0.68	0.62	-1.84	13.15	953510	530650	660330	1518800	FALSE
KWENPGLGAES(0.004)HT(0.011)DS(0.848)LRNS(0.079)S(0.029)T(0.029)EIR	Q9UHB6	LIM domain and actin-binding protein 1	LIMA1	-0.54	0.58	-1.84	4.6	7162000	5940600	18374000	44799000	FALSE
LEEPPEDS(1)PPVEEVR	H0YIH6;P41970	ETS domain-containing protein Elk-3	ELK3	-1.13	0.05	-1.84	9	4379700	2830600	1935900	3273200	FALSE
LQLERPVS(0.222)PET(0.778)QADLQR	Q9P206	Uncharacterized protein KIAA1522	KIAA1522	-0.55	0.48	-1.84	10.55	2884700	2179300	969480	4061000	FALSE
NGGS(1)PALNNNPR	O14495	Lipid phosphate phosphohydrolase 3	PPAP2B	-0.66	0.48	-1.84	29.01	14889000	11992000	4865200	9453100	FALSE
PAS(0.002)GPS(0.574)S(0.239)RPT(0.251)S(0.934)PCGK	I3L3K7	Nuclear factor of activated T-cells, cytoplasmic 3	NFATC3	-0.84	0.43	-1.84	11.17	259210	184340	1396500	3048700	FALSE
RS(0.099)S(0.555)AGS(0.344)LES(0.002)NVEGS(0.045)IIS(0.687)S(0.268)PHMR	A0A3B3IRZ4			-0.15	0.97	-1.84	21.79	13560000	8641500	18316000	60261000	FALSE
SVLVHAGS(0.004)QGQS(0.035)S(0.035)ALLHPS(0.693)PT(0.19)NQQAS(0.042)PVIHY(0.002)SPTNQQLR	Q13469	Nuclear factor of activated T-cells, cytoplasmic 2	NFATC2	-0.56	0.49	-1.84	10.56	54908000	36469000	20054000	53844000	FALSE
DRAS(1)PAAAEEVVPEWAS(0.815)CLKS(0.185)PR	Q8N3V7	Synaptopodin	SYNPO	-0.53	0.6	-1.83	21.67	1042100	998920	13507000	26876000	FALSE
FLEDDT(0.067)S(0.923)DPT(0.009)YTSALGGK	B1AKC9	Receptor protein-tyrosine kinase;Ephrin type-B receptor 2	EPHB2	-0.57	0.5	-1.83	29.07	21047000	14524000	59156000	154070000	FALSE
KAPS(0.658)S(0.342)PPPPPPPLR	Q13796	Protein Shroom2	SHROOM2	-0.47	0.56	-1.83	22.75	51584000	33678000	40925000	98945000	FALSE
KPPPT(0.022)PQRNS(0.367)S(0.611)IK	C9K0J5	Ras-associated and pleckstrin homology domains-containing protein 1	RAPH1	-0.54	0.66	-1.83	8.71	273420	281270	564150	1282700	FALSE
QIS(1)LEGSVK	O95810	Serum deprivation-response protein	SDPR	-0.48	0.6	-1.83	15	1233400	1113400	2110500	5400400	FALSE
RFT(0.998)Y(0.002)DHAELER	P17948	Vascular endothelial growth factor receptor 1	FLT1	-0.2	0.85	-1.83	9.33	2738000	2801200	3504500	10314000	FALSE
S(0.952)VDRLDET(0.048)NLAPVLQSPDGNWVALK	Q8NFW9	Rab effector MyRIP	MYRIP	-1.02	0.14	-1.83	13.6	196180000	102770000	78123000	222550000	FALSE
S(1)PCPS(1)PGIR	H7BYP9;O15068	Guanine nucleotide exchange factor DBS	MCF2L	-0.64	0.65	-1.83	11.74	19503000	13224000	1628700	4010100	FALSE
SRS(0.986)PT(0.014)PQNQDGDTMVEK	A0A1B0GUD6	GRAM domain-containing protein 1B	GRAMD1B	-0.49	0.66	-1.83	47.22	87327000	60159000	17278000	49680000	FALSE
SSPGLYTSPGQDSLQPTAVSPPYGGDIS(0.002)PVS(0.82)PS(0.178)R	Q8N3V7	Synaptopodin	SYNPO	-0.77	0.31	-1.83	14.46	31317000	27700000	6433600	16750000	FALSE
TVS(1)FSSMPSEK	Q15111	Inactive phospholipase C-like protein 1;Phosphoinositide phospholipase C	PLCL1	-0.1	1.03	-1.83	30.19	8196800	6823500	3200200	10811000	FALSE
VGRLS(1)PCVPAKPPLAEFEEGLLDR	Q15742	NGFI-A-binding protein 2	NAB2	-0.81	0.43	-1.83	8.8	3697300	2967800	3027800	6159700	FALSE
FRYS(0.905)GKT(0.095)EYQTTK	Q9HCM4	Band 4.1-like protein 5	EPB41L5	-0.93	0.18	-1.82	18.66	2154000	858950	8807600	13117000	FALSE
GIQNDLT(0.187)KLS(0.81)KY(0.002)QASTSNTVSK	O95810	Serum deprivation-response protein	SDPR	-0.21	0.92	-1.82	8.7	4260500	3519500	1830700	5090600	FALSE
KES(1)KEETPEVTK	P46821	Microtubule-associated protein 1B;MAP1B heavy chain;MAP1 light chain LC1	MAP1B	-0.26	0.85	-1.82	56.29	179390000	134630000	62090000	159890000	FALSE
NGLHRPVS(0.47)T(0.53)DFAQYNS(0.996)YGDVS(0.003)GGVR	F8W8M4;J3QSX6	Actin-binding LIM protein 1	ABLIM1	-0.53	0.57	-1.82	12.59	39978000	29962000	51676000	113780000	FALSE
REQGGS(0.001)GLGS(0.926)GS(0.069)S(0.004)GGGGSTSGLGSGYIGR	A0A096LP25	AP2-associated protein kinase 1	AAK1	-0.43	0.65	-1.82	21.47	71028000	56752000	46018000	112560000	FALSE
RQDS(1)AGPVLDGAR	Q0VF96	Cingulin-like protein 1	CGNL1	-0.63	0.42	-1.82	22.61	65889000	41610000	58912000	109620000	FALSE
RS(0.044)S(0.075)AGS(0.881)LESNVEGS(0.001)IIS(0.642)S(0.357)PHMR	A0A3B3IRZ4			-0.44	0.78	-1.82	19.24	5660300	4494700	4447300	16769000	FALSE
S(0.002)RS(0.986)S(0.811)PS(0.194)T(0.006)DHYK	Q13796	Protein Shroom2	SHROOM2	-0.45	0.77	-1.82	24.66	8145500	6875600	5271000	11083000	FALSE
S(0.02)DS(0.98)FENPVLQQHFR	P12956	X-ray repair cross-complementing protein 6	XRCC6	0.47	1.51	-1.82	19.93	53725000	74311000	17553000	80196000	FALSE
S(0.135)RADLT(0.865)AEMISAPLGDFR	Q9H3Q1	Cdc42 effector protein 4	CDC42EP4	-0.2	0.88	-1.82	33.57	1137200	1125500	12853000	45027000	FALSE
AGPDLPSLPS(0.001)HALEDEGWAAAAPS(0.999)PGS(1)AR	Q9H3Q1	Cdc42 effector protein 4	CDC42EP4	-0.58	0.47	-1.81	2.09	829690000	593420000	566140000	1285400000	FALSE
GAAS(1)PVLQEDHCDSLPSVLQVEEK	Q8N9B5	Junction-mediating and -regulatory protein	JMY	-0.56	0.52	-1.81	19.86	6092400	4532300	6357700	13433000	FALSE
GS(1)AGEEEESLAILR	H7BYP9;O15068	Guanine nucleotide exchange factor DBS	MCF2L	-0.59	0.54	-1.81	45.17	39329000	26336000	15391000	27472000	FALSE
RDS(0.999)PT(0.001)YDPYKR	F5H0Q6	CLK4-associating serine/arginine rich protein	CLASRP	-1.33	-0.13	-1.81	11.21	7588300	3229400	8245000	14977000	FALSE
RMS(1)DEFVDSFKK	Q92934	Bcl2-associated agonist of cell death	BAD	-0.46	0.64	-1.81	27.29	136040000	96010000	70594000	181800000	FALSE
RS(1)PVS(1)PQLQQQHQAAAAAFLQQR	A0A5K1VW61	Cytoplasmic polyadenylation element-binding protein 2	CPEB2	-0.38	0.71	-1.81	14.05	166660000	129250000	49422000	111490000	FALSE
S(0.112)RS(0.859)PS(0.024)QNS(0.004)QQSFDSSSPPTPQCHK	P11274	Breakpoint cluster region protein	BCR	-0.68	0.54	-1.81	16.82	5783000	4347600	943800	2257100	FALSE
SEAEEGEVRT(0.988)PT(0.012)K	A0A0C4DH22	Band 4.1-like protein 1	EPB41L1	-0.35	0.73	-1.81	24.61	17983000	14682000	5667800	12181000	FALSE
SLVGS(1)WLK	B0QY16	Uncharacterized protein KIAA0930	KIAA0930	-0.68	0.45	-1.81	23.84	6231400	4228400	7941700	21972000	FALSE
VASMAQS(0.001)APS(0.002)EAPS(0.066)CS(0.93)PFGKK	Q00013	55 kDa erythrocyte membrane protein	MPP1	-0.46	0.6	-1.81	0.36	44569000	31598000	43652000	113670000	FALSE
VFSAGLQLT(0.419)Y(0.581)GMMGILVK	E2QRD4	Protein MMS22-like	MMS22L	-1.18	-0.09	-1.81	6.68	6806000	2324200	3677600	6419200	FALSE
YGGSHY(0.001)S(0.005)S(0.005)S(0.01)GY(0.005)S(0.032)NS(0.777)RY(0.033)S(0.133)R	Q9BRL6	Serine/arginine-rich splicing factor 8	SRSF8	-0.45	0.73	-1.81	0.17	586650	725620	3928800	9075000	FALSE
EDEGPPGYPEPLAPGHGS(0.982)PFPS(0.013)LS(0.005)K	B0QYS6	Transcription factor EB	TFEB	-0.53	0.59	-1.8	13.26	14592000	10543000	2303400	5439600	FALSE
FGS(1)PVLGTPK	J3KTI4	Zinc finger protein 521	ZNF521	-0.7	0.38	-1.8	34.07	34266000	22648000	14420000	28445000	FALSE
FS(0.001)MPS(0.999)LKGEGPEFDVNLSK	Q09666	Neuroblast differentiation-associated protein AHNAK	AHNAK	-0.6	0.45	-1.8	16.56	1110400	1134300	4812900	9669600	FALSE
GYS(1)PHQHPR	Q13796	Protein Shroom2	SHROOM2	-0.42	0.73	-1.8	14.42	897640	812860	503160	1457600	FALSE
HFPTANSSFASPQFS(0.987)PGT(0.013)QLNPSR	X6RAB3	USP6 N-terminal-like protein	USP6NL	-0.28	0.78	-1.8	25.79	7659600	4237100	6926600	21810000	FALSE
ILGTQEITARDS(1)GVR	Q8N3D4	EH domain-binding protein 1-like protein 1	EHBP1L1	-0.67	0.36	-1.8	11.14	5102100	3800700	828210	2277700	FALSE
KLFIGGLS(1)FETTDDSLREHFEK	A0A7I2V2R3	Heterogeneous nuclear ribonucleoprotein A3	HNRNPA3	-0.42	0.6	-1.8	25.87	13180000	12172000	11822000	24256000	FALSE
LVS(1)PEPPPK	A0A0C4DH22	Band 4.1-like protein 1	EPB41L1	-0.47	0.68	-1.8	19.47	4113800	3552300	2936200	5374800	FALSE
NKLEGDS(1)DVDS(1)ELEDRVDGVK	Q92614	Unconventional myosin-XVIIIa	MYO18A	-0.82	0.27	-1.8	11.95	166050000	92983000	69993000	136210000	FALSE
NS(1)PLDCGSASPNK	O75179	Ankyrin repeat domain-containing protein 17	ANKRD17	-0.57	0.55	-1.8	20.29	5289400	3629600	9115400	15937000	FALSE
RS(0.011)S(0.043)S(0.943)DLIT(0.003)LPATTPPCPTKK	Q5TCZ1	SH3 and PX domain-containing protein 2A	SH3PXD2A	-0.7	0.4	-1.8	23.29	815560	800680	31477000	59730000	FALSE
SQAKPGT(0.983)PGGT(0.017)GGPAPQY	P54760	Ephrin type-B receptor 4;Receptor protein-tyrosine kinase	EPHB4	-0.31	0.74	-1.8	23.31	9664800	8010500	2491200	6623300	FALSE
SSAWAEGGS(1)PR	Q8N9B5	Junction-mediating and -regulatory protein	JMY	-0.7	0.46	-1.8	22.77	3866300	2627400	2618100	5743100	FALSE
T(0.086)QES(0.907)CGIAPLT(0.042)PS(0.964)QS(0.001)PKPEVR	Q96MM6	Heat shock 70 kDa protein 12B	HSPA12B	-0.76	0.23	-1.8	14.25	333520000	211470000	91818000	229240000	FALSE
YFPS(0.002)RVS(0.998)IK	B4DM50;Q9Y3A3;S4R3N1	MOB-like protein phocein	MOB4;HSPE1-MOB4	-0.47	0.61	-1.8	19.67	7652300	5771900	6865400	15960000	FALSE
YSPIYSPDPYYASESEYWT(0.001)YHGS(0.999)PK	O94929	Actin-binding LIM protein 3	ABLIM3	-0.47	0.6	-1.8	17.94	334640000	223810000	315730000	864980000	FALSE
ADALQAGAS(0.985)QFET(0.012)S(0.003)AAK	Q15836	Vesicle-associated membrane protein 3;Vesicle-associated membrane protein 2	VAMP3;VAMP2	-1.22	-0.09	-1.79	18.71	3049600	1941800	798880	1207300	FALSE
AHS(0.195)S(0.196)PAS(0.606)LQLGAVS(0.014)PGT(0.875)LT(0.111)PT(0.002)GVVS(0.001)GPAATPTAQHLR	P46937	Transcriptional coactivator YAP1	YAP1	-0.51	0.56	-1.79	16.45	6989500	5399500	5552500	12054000	FALSE
ALS(1)GRAS(1)PVPAPSSGLHAAVR	Q9P206	Uncharacterized protein KIAA1522	KIAA1522	-0.17	0.85	-1.79	11.3	28906000	27773000	28506000	59232000	FALSE
EAT(0.001)SDPS(0.015)RT(0.983)PEEEPLNLEGLVAHR	A0A494C067	Tensin-1	TNS1	-0.4	0.65	-1.79	36.94	245620000	171540000	57219000	141600000	FALSE
KFS(1)IFEEK	P57060	RWD domain-containing protein 2B	RWDD2B	-0.34	0.92	-1.79	15.48	34250000	26945000	24636000	60210000	FALSE
NS(1)PNNISGISNPPGTPR	Q9NW25	Single-stranded DNA-binding protein 3	SSBP3	-0.64	0.44	-1.79	29.57	18795000	13849000	3211600	11050000	FALSE
RRHS(1)CAEALVALPPGAS(1)PQR	Q13469	Nuclear factor of activated T-cells, cytoplasmic 2	NFATC2	-0.69	0.46	-1.79	19.03	21734000	13713000	8004200	21303000	FALSE
S(0.005)S(0.005)S(0.005)LEMT(0.021)PY(0.5)NT(0.501)PQLS(0.836)PAT(0.092)T(0.036)PANKK	F8W9S7;Q14C86	GTPase-activating protein and VPS9 domain-containing protein 1	GAPVD1	0.03	1.19	-1.79	4.75	3505800	3218000	2318200	5208200	FALSE
S(0.022)RS(0.192)S(0.222)PS(0.651)T(0.911)DHY(0.002)KQEASVELR	Q13796	Protein Shroom2	SHROOM2	-0.39	0.7	-1.79	11.8	5208100	4679700	7455700	19486000	FALSE
S(0.748)S(0.252)PLPGKKPPVPK	Q13094	Lymphocyte cytosolic protein 2	LCP2	-0.46	0.63	-1.79	3.86	5762800	5350400	12168000	30286000	FALSE
S(1)EKS(1)VEAAAELSAK	P20962	Parathymosin	PTMS	-0.67	0.43	-1.79	14.01	21733000	9509400	3405300	7232300	FALSE
S(1)REDMIDIK	P20340	Ras-related protein Rab-6A	RAB6A	-0.52	0.54	-1.79	12.34	52766000	38617000	8964200	26322000	FALSE
T(0.014)VET(0.986)RDGQVINETSQHHDDLE	P08670	Vimentin	VIM	-0.58	0.58	-1.79	8.31	3295600	2704500	3015500	6538400	FALSE
VAS(1)FSIPGSSSR	Q14573	Inositol 1,4,5-trisphosphate receptor type 3	ITPR3	-0.38	0.64	-1.79	30.39	212900000	155730000	137470000	411200000	FALSE
VPHLEEVMSPVTTPT(1)DEDVGHR	A0A1B0GUD6	GRAM domain-containing protein 1B	GRAMD1B;hCG_39893	-0.41	0.62	-1.79	25.61	207460000	136840000	131210000	325250000	FALSE
AHS(0.195)S(0.196)PAS(0.606)LQLGAVS(0.014)PGT(0.875)LT(0.111)PT(0.002)GVVS(0.001)GPAATPTAQHLR	P46937	Transcriptional coactivator YAP1	YAP1	-0.49	0.56	-1.78	16.45	17198000	9788100	5552500	12054000	FALSE
DQS(1)PPPS(1)PPPSYHPPPPPTK	Q9P206	Uncharacterized protein KIAA1522	KIAA1522	-0.64	0.44	-1.78	22.35	94748000	66344000	34624000	90145000	FALSE
KMGAPES(0.001)GLAEY(0.092)LFDKHT(0.8)LGDS(0.086)DNES(0.022)	P02794	Ferritin heavy chain;Ferritin heavy chain, N-terminally processed;Ferritin	FTH1	-0.47	0.52	-1.78	2.56	6978800	6763500	13935000	37237000	FALSE
LS(0.01)AFRPWS(0.989)PAVS(0.001)ASEK	P12755	Ski oncogene	SKI	-0.24	0.85	-1.78	9.66	16299000	16603000	10029000	25404000	FALSE
RANVVT(0.001)T(0.998)PS(0.001)TNRK	H0Y4P6;Q8IWZ3	Ankyrin repeat and KH domain-containing protein 1	ANKHD1	0.05	1.3	-1.78	21.13	16616000	21402000	706020	2778200	FALSE
RKS(1)LDNEVEK	Q8IVI9	Nostrin	NOSTRIN	-0.56	0.52	-1.78	29.67	3549400	3043800	4114600	9814100	FALSE
RLS(0.969)T(0.021)HS(0.011)PFR	A0A2R8YD30	Protein 4.1	EPB41	-0.13	0.92	-1.78	11.57	5995200	6618600	4834400	13673000	FALSE
S(0.123)PS(0.868)S(0.008)PYSVETPYGFHLDLDFLK	Q6NY19	KN motif and ankyrin repeat domain-containing protein 3	KANK3	-0.4	0.62	-1.78	28.65	56203000	39476000	25439000	55735000	FALSE
SPS(0.002)T(0.998)PEQGVQR	A0A1B0GUD6	GRAM domain-containing protein 1B	GRAMD1B;hCG_39893	-0.48	0.6	-1.78	16.42	10274000	8089100	7135900	16944000	FALSE
TESTYLAEMHRQS(1)PK	A0A1B0GUD6	GRAM domain-containing protein 1B	GRAMD1B;hCG_39893	-0.42	0.62	-1.78	31.59	129670000	101150000	65630000	141250000	FALSE
VNRPGWNEDDDVS(0.073)VS(0.929)DES(0.988)ELPT(0.008)S(0.002)TTLK	A0A6Q8PH87	Myotubularin-related protein 13	SBF2	-0.54	0.54	-1.78	18.54	7089200	6939200	6531200	16091000	FALSE
VVDFGSATYDDEHHS(0.026)T(0.026)LVS(0.804)T(0.143)R	F8WBF5;Q9HAZ1	Dual specificity protein kinase CLK1;Dual specificity protein kinase CLK4	CLK1;CLK4	-1.12	-0.17	-1.78	9.99	10869000	5204900	9755300	15303000	FALSE
VVS(0.202)S(0.798)PPCAAAVSR	P12755	Ski oncogene	SKI	-0.71	0.33	-1.78	12.65	10841000	10529000	4607100	16208000	FALSE
AATAARPPAPPPAPQPPS(0.001)PT(0.005)PS(0.003)PPRPT(0.991)LAR	Q96B36	Proline-rich AKT1 substrate 1	AKT1S1	-1.1	-0.24	-1.77	17.7	1830100	1404500	38822000	64131000	FALSE
ADGAT(0.862)S(0.862)DDLDLHDDRLS(0.135)Y(0.129)LS(0.076)APGS(0.289)EY(0.261)S(0.29)MY(0.057)S(0.031)T(0.007)DS(0.001)R	A0A087X0K9;A0A0G2JNH2	Tight junction protein ZO-1	TJP1	-0.46	0.54	-1.77	1.33	7124000	5179700	22302000	5822700	FALSE
AGDSAVLVLPPS(1)PGPR	Q96JY6	PDZ and LIM domain protein 2	PDLIM2	-0.48	0.6	-1.77	28.25	6408900	20553000	14995000	27118000	FALSE
EAFEEMEGTSPS(0.215)S(0.065)PPPS(0.72)GVR	A0A494C067	Tensin-1	TNS1	-0.96	0.07	-1.77	21.57	9718000	9892600	8286600	14358000	FALSE
KIS(1)RDEVSLEDSSR	A0A1X7SBY3	Stromal interaction molecule 2	STIM2	-0.26	0.8	-1.77	28.55	4397700	3273400	18446000	48412000	FALSE
LEEKS(0.809)EDS(0.125)IAGS(0.053)GVEHS(0.006)T(0.006)PDT(0.001)EPGKEESWVSIK	Q02952	A-kinase anchor protein 12	AKAP12	-0.57	0.52	-1.77	0.48	13748000	8977000	14740000	40145000	FALSE
LHFFMPGFAPLT(0.997)S(0.003)R	P04350;Q5JP53;P68371;Q13885;Q3ZCM7;Q9BUF5	Tubulin beta-4A chain;Tubulin beta chain;Tubulin beta-8 chain-like protein LOC260334;Tubulin beta-4B chain;Tubulin beta-2A chain;Tubulin beta-8 chain;Tubulin beta-6 chain	TUBB4A;TUBB;TUBB4B;TUBB2A;TUBB8;TUBB6	-0.66	0.33	-1.77	24.57	18672000	13580000	10995000	15949000	FALSE
LS(0.004)S(0.028)S(0.028)S(0.028)PGAT(0.577)VS(0.085)PS(0.085)S(0.085)S(0.068)DAEY(0.012)DKLPDADLAR	Q8NI08	Nuclear receptor coactivator 7	NCOA7	-0.45	0.57	-1.77	9.13	10800000	8288900	30883000	74155000	FALSE
NSAS(1)VGIIQR	Q53EU6	Glycerol-3-phosphate acyltransferase 3	AGPAT9	-0.73	0.33	-1.77	12.91	9604200	5604200	8346500	14872000	FALSE
PPY(0.407)S(0.749)Y(0.354)IALIVMAIQS(0.198)S(0.205)PS(0.088)KR	Q12947	Forkhead box protein F2	FOXF2	-0.49	0.56	-1.77	4.3	19926000	13107000	5389300	13613000	FALSE
SFDLGSPKPGDETTPQGDS(1)ADEK	A0A804HI83	Kalirin	KALRN	-0.55	0.72	-1.77	15.75	5220600	4934900	5793200	13761000	FALSE
SSSYADPWT(1)PPR	O94929	Actin-binding LIM protein 3	ABLIM3	-0.49	0.5	-1.77	27.37	4745600	4320400	3868100	14974000	FALSE
T(0.999)PES(0.001)FLGPNAALVDLDSLVSR	Q9Y6I3	Epsin-1	EPN1	-0.62	0.41	-1.77	43.84	310960000	213430000	124990000	306080000	FALSE
TVGT(0.011)NT(0.989)PPS(1)PGFGWR	A0A494C067	Tensin-1	TNS1	-0.35	0.68	-1.77	13.96	2143900	1546500	20769000	21465000	FALSE
YS(0.016)HSYLS(0.989)DS(0.88)DT(0.114)EAK	Q92614	Unconventional myosin-XVIIIa	MYO18A	-0.48	0.56	-1.77	17.99	39000000	25165000	6579700	14912000	FALSE
ART(1)PLTAAQQK	I3L2J0		CIC	0	1.04	-1.76	21.17	21399000	17903000	12813000	31926000	FALSE
IEENS(0.995)LKEEES(0.005)IEGEK	A0A2R8YFK9	Chromodomain-helicase-DNA-binding protein 4	CHD4	-1.58	-0.52	-1.76	4.1	3118300	825160	3800800	3150500	FALSE
S(1)LPAFPTSSLLTQSQK	Q99698	Lysosomal-trafficking regulator	LYST	-0.46	0.45	-1.76	30.19	70875000	47091000	19877000	55335000	FALSE
SLDGAAAVDSADRS(1)PR	A0A2R8YD30	Protein 4.1	EPB41	-0.42	0.63	-1.76	41.77	29902000	24214000	9961900	17557000	FALSE
VPAPFS(1)PPPSKPR	Q9P206	Uncharacterized protein KIAA1522	KIAA1522	-0.42	0.67	-1.76	14.74	1272500	1085200	6422600	14744000	FALSE
Y(0.005)S(0.016)S(0.968)S(0.11)GS(0.9)PANSFHFK	O00418	Eukaryotic elongation factor 2 kinase	EEF2K	-0.57	0.37	-1.76	17.85	102620000	68447000	27535000	66499000	FALSE
ALSETVAEQS(0.003)VRPLKLS(0.997)K	A0A7I2RK03	Volume-regulated anion channel subunit LRRC8B	LRRC8B	-0.3	0.82	-1.75	14.01	1565000	1738600	9025300	23829000	FALSE
DGTAPPPQSPGSPGTGQDEEWS(0.994)DEES(0.006)PRK	Q9UKS6	Protein kinase C and casein kinase substrate in neurons protein 3	PACSIN3	-0.63	0.34	-1.75	13.34	58776000	40838000	23338000	53687000	FALSE
IES(1)ILMSLPLTAR	P36551	Oxygen-dependent coproporphyrinogen-III oxidase, mitochondrial	CPOX	-0.31	0.66	-1.75	15.3	3385900	2549400	2455700	5959400	FALSE
KLQLERPVS(0.992)PET(0.008)QADLQR	Q9P206	Uncharacterized protein KIAA1522	KIAA1522	-0.55	0.44	-1.75	9.18	130860000	89065000	73932000	158450000	FALSE
LTPVRPAAAS(1)PIVSGAR	I3VM54	Lysine-specific demethylase 2A	KDM2A	-0.38	0.69	-1.75	11.41	68575000	51474000	28851000	82252000	FALSE
NS(1)WDSPAFSNDVIR	A0A3B3IRZ4	IQ motif and SEC7 domain-containing protein 1	IQSEC1	-0.48	0.59	-1.75	38.69	17824000	15522000	17987000	34933000	FALSE
RLPSSPASPS(1)PK	A0A0C4DH22	Band 4.1-like protein 1	EPB41L1	-0.54	0.47	-1.75	29.48	127920000	87015000	86754000	244190000	FALSE
S(0.001)HS(0.998)ANDSEEFFR	B0QY16	Uncharacterized protein KIAA0930	KIAA0930	-0.68	0.34	-1.75	15.92	22084000	11814000	20489000	44821000	FALSE
S(0.011)AS(0.989)WGSTDQLK	Q6P1L5	Protein FAM117B	FAM117B	-0.93	0.13	-1.75	15.68	2910200	2007500	5447500	10461000	FALSE
S(0.177)LPS(0.92)S(0.903)PLLTHQSISVR	J3QQY7		TANC2	-0.51	0.53	-1.75	9.61	15560000	11628000	4160700	9805600	FALSE
S(1)VEVFPLK	Q5VUB5	Protein FAM171A1	FAM171A1	-0.14	0.95	-1.75	20.67	1392900	1215900	831300	4740000	FALSE
AQFSVAGVHTVPGS(1)PQAR	A0A494C067	Tensin-1	TNS1	-0.38	0.61	-1.74	33.89	1444500000	227880000	904900000	2216900000	FALSE
ELLLPNWQGS(0.995)GS(0.004)HGLTIAQR	Q09666	Neuroblast differentiation-associated protein AHNAK	AHNAK	-0.84	0.17	-1.74	15.61	4797900	3224900	6124700	16099000	FALSE
QGMS(1)PTFSR	O94929	Actin-binding LIM protein 3	ABLIM3	-0.55	0.43	-1.74	20.62	325670000	215660000	245340000	527660000	FALSE
QQPQLPRPPTTGGSEGAGAAPCPPNPANS(0.001)WVPGLS(0.94)PGGS(0.059)R	Q9P206	Uncharacterized protein KIAA1522	KIAA1522	-0.4	0.5	-1.74	16.79	103680000	71424000	51276000	139280000	FALSE
RLFLGDQTINLPT(0.001)S(0.001)GPGT(0.006)PDS(0.525)IEGVS(0.131)QHLS(0.269)PES(0.054)S(0.014)R	A0A7P0T938	Uncharacterized protein KIAA1109	KIAA1109	-0.49	0.51	-1.74	18.74	2303100	1662500	5979200	11688000	FALSE
S(1)IQGVGHMMSTMVLSR	Q14573	Inositol 1,4,5-trisphosphate receptor type 3	ITPR3	-0.28	0.69	-1.74	44.49	162000000	119890000	120380000	362500000	FALSE
ALS(1)PLS(1)PVAIEQTSLK	J3KTI4	Zinc finger protein 521	ZNF521	-0.6	0.38	-1.73	7.11	12619000	7892900	58206000	131310000	FALSE
APS(0.314)RKDS(0.534)LES(0.633)DS(0.34)S(0.09)T(0.09)AIIPHELIR	Q9UMX1	Suppressor of fused homolog	SUFU	-0.55	0.46	-1.73	0.13	29678000	20684000	5977500	10617000	FALSE
EAT(0.66)S(0.113)DPS(0.113)RT(0.113)PEEEPLNLEGLVAHR	A0A494C067	Tensin-1	TNS1	-0.51	0.48	-1.73	22.14	51356000	30282000	21958000	44742000	FALSE
IIVEET(0.034)KS(0.847)NGQT(0.119)VIEEK	A0A2R8YG42		ARHGEF7	-0.76	0.32	-1.73	14.24	2620300	1933300	4673500	6531200	FALSE
LIDSSGSASVLT(0.014)HS(0.696)S(0.231)S(0.057)GNS(0.002)LK	Q96SU4	Oxysterol-binding protein-related protein 9	OSBPL9	-0.55	0.38	-1.73	24.39	3970200	2982800	2169700	8558000	FALSE
S(0.002)S(0.002)AAS(0.456)S(0.542)PAAGRS(0.999)PADHR	Q06945	Transcription factor SOX-4	SOX4	-0.6	0.59	-1.73	3.46	1068900	1081600	410180	1054900	FALSE
S(0.002)S(0.002)AAS(0.456)S(0.542)PAAGRS(0.999)PADHR	Q06945	Transcription factor SOX-4	SOX4	-0.6	0.59	-1.73	3.46	1068900	1081600	410180	1054900	FALSE
S(0.702)GT(0.21)AET(0.084)EPVEQDS(0.008)S(0.034)QPS(0.961)LPLVR	Q12888	Tumor suppressor p53-binding protein 1	TP53BP1	-0.75	0.28	-1.73	6.37	2356600	1274100	1477300	2265300	FALSE
S(0.702)GT(0.21)AET(0.084)EPVEQDS(0.008)S(0.034)QPS(0.961)LPLVR	Q12888	Tumor suppressor p53-binding protein 1	TP53BP1	-0.75	0.28	-1.73	6.37	2356600	1274100	1477300	2265300	FALSE
S(0.897)LAPDRS(0.103)DDEHDPLDNTSRPR	Q92614	Unconventional myosin-XVIIIa	MYO18A	-0.79	0.34	-1.73	7.7	112940000	59734000	67317000	146480000	FALSE
SVLPTAIPAVLPAAS(0.011)PCS(0.157)S(0.832)PK	O94806	Serine/threonine-protein kinase D3	PRKD3	-0.66	0.48	-1.73	29.17	22796000	11109000	1719500	3827400	FALSE
SVLVHAGSQGQSS(0.001)ALLHPS(0.037)PT(0.483)NQQAS(0.483)PVIHY(0.925)S(0.062)PT(0.008)NQQLR	Q13469	Nuclear factor of activated T-cells, cytoplasmic 2	NFATC2	-0.7	0.29	-1.73	15.63	25891000	17570000	5078900	11359000	FALSE
T(0.022)S(0.024)LAEDS(0.711)CLGRHS(0.247)PVPRPAS(0.996)R	Q13469	Nuclear factor of activated T-cells, cytoplasmic 2	NFATC2	-0.45	0.64	-1.73	1.48	47349000	40156000	66186000	180220000	FALSE
VMNT(0.848)HS(0.657)DDS(0.494)GDDDEAT(0.001)T(0.001)PADKSELHHTLK	Q6ZN50	Oxysterol-binding protein;Oxysterol-binding protein 2	OSBP2	-0.6	0.4	-1.73	8.51	83700000	58093000	37354000	86125000	FALSE
AS(0.008)S(0.992)PSLIER	A1L170	Uncharacterized protein C1orf226	C1orf226	-0.2	0.75	-1.72	15.66	4743000	3697100	8095600	18468000	FALSE
EGQS(0.001)PAS(0.001)QAGT(0.003)QHPPAQAT(0.184)AHS(0.517)QS(0.147)S(0.147)PEFK	A0A087WWY9	Ras and Rab interactor 3	RIN3	-0.51	0.44	-1.72	2.52	19645000	13188000	12983000	27515000	FALSE
EGVIEAGAFQGS(1)PAPPLPSVMSPSR	P53367	Arfaptin-1	ARFIP1	-0.46	0.49	-1.72	12.42	10068000	7151600	6754800	15479000	FALSE
ETS(0.003)HGS(0.997)PTVTK	Q8NI08	Nuclear receptor coactivator 7	NCOA7	-0.24	0.83	-1.72	22.72	6001700	5483900	4867600	11436000	FALSE
GLAGPPAS(1)PGKAQPPKPER	Q9P206	Uncharacterized protein KIAA1522	KIAA1522	-0.42	0.59	-1.72	20.44	211830000	162160000	101250000	242050000	FALSE
QQAGAQGPGS(1)ADLEDGEMGKR	Q9C0C2	182 kDa tankyrase-1-binding protein	TNKS1BP1	-0.55	0.47	-1.72	11.83	4883100	2670200	9654600	27800000	FALSE
S(0.021)LS(0.975)PS(0.004)LLGYQQPALMAAPLSLADAHR	Q13469	Nuclear factor of activated T-cells, cytoplasmic 2	NFATC2	-0.51	0.41	-1.72	36.98	295610000	195740000	140830000	356590000	FALSE
S(1)AGTATQMR	Q92934	Bcl2-associated agonist of cell death	BAD	-0.43	0.54	-1.72	25.94	39769000	27041000	25414000	59559000	FALSE
SSIETKPDAS(1)PQLPKK	A0A1B0GUD6	GRAM domain-containing protein 1B	GRAMD1B;hCG_39893	-0.32	0.68	-1.72	13.77	346800000	259750000	211180000	537740000	FALSE
VASMAQSAPSEAPS(0.837)CS(0.163)PFGKK	Q00013	55 kDa erythrocyte membrane protein	MPP1	-0.36	0.63	-1.72	15.99	2282400	2148600	46865000	129270000	FALSE
VS(0.031)PS(0.947)KS(0.024)PS(0.003)LS(0.994)PS(0.002)PPS(0.999)PLEK	P46821	Microtubule-associated protein 1B;MAP1B heavy chain;MAP1 light chain LC1	MAP1B	-0.5	0.4	-1.72	27.61	148930000	122070000	124180000	256350000	FALSE
YSPT(0.013)S(0.933)PT(0.054)YSPTSPK	A0A6Q8PGB0	DNA-directed RNA polymerase II subunit RPB1	POLR2A	-0.92	0.02	-1.72	40.3	122060000	88017000	36944000	63225000	FALSE
ERPELLGS(1)FEDVLIR	Q8N4Y2	EF-hand calcium-binding domain-containing protein 4A	CRACR2B	-0.92	0.32	-1.71	14.73	598370	241480	246300	560660	FALSE
EVS(0.411)S(0.573)RPS(0.61)T(0.371)PGLS(0.035)VVSGISATSEDIPNKIEDLR	F8W9S7;Q14C86	GTPase-activating protein and VPS9 domain-containing protein 1	GAPVD1	-0.8	0.21	-1.71	21.31	2924000	6454700	60195000	103770000	FALSE
FLEENSSDPTYT(0.002)S(0.003)S(0.995)LGGKIPIR	P54760	Ephrin type-B receptor 4;Receptor protein-tyrosine kinase	EPHB4	-0.54	0.49	-1.71	7.97	8902600	8469000	18726000	23472000	FALSE
IQFVEGPVEPGKPT(0.915)S(0.085)PEHVVYEGETVTR	Q9H7C4	Syncoilin	SYNC	-0.64	0.43	-1.71	3.72	1468700	1026600	12048000	15327000	FALSE
KPPNLEGIVFPGES(0.017)GLAPGS(0.973)Y(0.01)K	Q9C0B0	RING finger protein unkempt homolog	UNK	-0.49	0.51	-1.71	3.51	1191100	920390	586530	1545100	FALSE
QPLLGPGLGPGLGAS(1)WR	Q05BS2	Disrupted in renal carcinoma protein 2	DIRC2	-0.26	0.72	-1.71	25.21	20581000	17929000	24387000	62023000	FALSE
T(0.001)S(0.001)ET(0.048)S(0.758)IS(0.193)PPGSSIGSPNR	O94929	Actin-binding LIM protein 3	ABLIM3	-0.65	0.45	-1.71	23.32	4504200	3156200	851720	1996600	FALSE
T(0.968)PT(0.032)QPLLESGFR	A0A494C067	Tensin-1	TNS1	-0.5	0.5	-1.71	17.36	52172000	37221000	5208600	15098000	FALSE
AHQIT(0.001)DES(0.096)LES(0.136)T(0.767)RR	O00161	Synaptosomal-associated protein 23;Synaptosomal-associated protein	SNAP23	-0.58	0.46	-1.7	7.48	1050000	881210	8019200	16333000	FALSE
DLGRES(1)VDAEEVVR	O14917	Protocadherin-17	PCDH17	-0.73	0.29	-1.7	15.96	2827500	1868000	8539400	15216000	FALSE
ES(0.006)KEEET(0.093)S(0.901)IDVAGKPNEVTK	P53985	Monocarboxylate transporter 1	SLC16A1	-0.67	0.27	-1.7	18.4	17691000	16276000	81128000	143480000	FALSE
HLGGS(0.062)GS(0.938)VVPGS(1)PCLDR	A0A494C067	Tensin-1	TNS1	-0.31	0.63	-1.7	22.12	989260000	781590000	589940000	1632000000	FALSE
LSS(0.001)S(0.001)S(0.001)PGAT(0.138)VS(0.858)PS(0.001)SSDAEYDKLPDADLAR	Q8NI08	Nuclear receptor coactivator 7	NCOA7	-0.51	0.42	-1.7	22.15	54943000	33574000	46639000	107590000	FALSE
MAT(0.005)FPGPGS(0.48)S(0.516)PAR	O43187	Interleukin-1 receptor-associated kinase-like 2	IRAK2	-0.46	0.57	-1.7	14.24	9013600	6102100	2135700	3510500	FALSE
RAS(1)S(0.999)PGY(0.001)IDSPTYSR	O94929	Actin-binding LIM protein 3	ABLIM3	-0.58	0.44	-1.7	13.03	242710000	194070000	246550000	498050000	FALSE
RFS(1)S(1)GGEEDDFDR	O94929	Actin-binding LIM protein 3	ABLIM3	-0.48	0.45	-1.7	10.26	431230000	295510000	259190000	538210000	FALSE
S(0.987)Y(0.013)LELVTSNHHSVQALSWR	C9J5L2	Protein orai-2	ORAI2	-0.53	0.41	-1.7	24.47	12799000	8373200	14498000	33785000	FALSE
SVAPLPPQRS(1)PR	Q9BST9	Rhotekin	RTKN	-0.69	0.42	-1.7	22.32	1975200	1522600	1806500	2579600	FALSE
AVS(0.001)YDDT(0.001)LEDPAPMT(0.946)PPPS(0.013)DMGS(0.04)VPWKPVIPERK	Q96A73	Putative monooxygenase p33MONOX	KIAA1191	-0.31	0.55	-1.69	8.79	51928000	42712000	19751000	40588000	FALSE
EHS(0.984)PY(0.957)GPS(0.059)PLGWPSSETR	G3V599	Melanoma inhibitory activity protein 2	MIA2	-0.54	0.46	-1.69	13.75	7243900	4753400	2944400	4212300	FALSE
FHY(1)DNTAGISQYLQNSK	P35968	Vascular endothelial growth factor receptor 2	KDR	-1.02	-0.11	-1.69	100	27849000	10235000	86449000	129890000	FALSE
GSS(0.008)AQHS(0.975)PS(0.013)S(0.004)LR	Q7L9B9	Endonuclease/exonuclease/phosphatase family domain-containing protein 1	EEPD1	-0.58	0.51	-1.69	21.22	1376400	826290	50130	97044	FALSE
MT(0.003)AMGS(0.702)S(0.293)PNIAS(0.001)S(0.001)GVASDTIAFGEHHLPPVSMASTVPHSLR	X6RLX0	ELKS/Rab6-interacting/CAST family member 1	ERC1	0.08	0.98	-1.69	14.34	48875000	49993000	32587000	103220000	FALSE
NIQES(1)LPQR	D6RF78	Guanylate cyclase soluble subunit alpha-3	GUCY1A3	-0.49	0.68	-1.69	10.51	2199200	1552400	1152000	2558900	FALSE
NT(0.007)S(0.191)S(0.215)NS(0.275)S(0.313)PLNLKGS(0.96)S(0.039)EQLHGR	Q9P219	Protein Daple	CCDC88C	-0.48	0.4	-1.69	8.43	91122000	52051000	97335000	224010000	FALSE
QGS(1)PTPALPEKR	A0A494C067	Tensin-1	TNS1	-0.51	0.49	-1.69	32.8	274370000	185930000	114240000	272210000	FALSE
S(0.001)LEET(0.014)LHT(0.121)VDLS(0.904)S(0.96)DDDLPHDEEALEDS(1)AEEK	O95810	Serum deprivation-response protein	SDPR	-0.79	0.17	-1.69	6.11	1055000000	532260000	92205000	169100000	FALSE
S(0.999)GY(0.001)IPSGHSLGTPEPAPR	A0A494C067	Tensin-1	TNS1	-0.58	0.29	-1.69	30.66	18260000	10598000	44655000	97280000	FALSE
SPSFGDPQLS(1)PEAR	O95425	Supervillin	SVIL	-0.54	0.4	-1.69	12.15	102820000	74019000	22978000	41790000	FALSE
T(0.007)S(0.007)S(0.986)PHKEESPK	P51003	Poly(A) polymerase alpha	PAPOLA	-0.46	0.74	-1.69	8.98	9714600	5575500	2085700	4794300	FALSE
TSS(0.998)NAS(0.001)TISGR	Q12778	Forkhead box protein O1	FOXO1	-0.23	0.87	-1.69	10.41	2363100	2128300	17728000	29514000	FALSE
DT(0.935)CY(0.003)S(0.057)PKPS(0.006)VYLSTPSSASK	Q9Y5K6	CD2-associated protein	CD2AP	-0.94	0.01	-1.68	11.93	5020800	3026900	17897000	25065000	FALSE
FHSMPACAAS(0.194)S(0.806)LPR	Q92503	SEC14-like protein 1	SEC14L1	-0.39	0.54	-1.68	15.36	9789500	7937700	14144000	31222000	FALSE
GS(0.433)S(0.567)GENNNPGSPTVSNFR	D6RDZ7		TSC22D3	-0.44	0.52	-1.68	9.35	1192100	738540	1673000	2882400	FALSE
HNVLPT(0.001)APAS(0.995)AT(0.004)QR	REV__A0A0B4J1Z0			-0.4	0.59	-1.68	15.49	4563800	2937400	4345500	11681000	FALSE
KPFKLS(1)GLS(1)FK	P49006	MARCKS-related protein	MARCKSL1	-0.44	0.46	-1.68	12.99	53523000	44590000	27855000	67249000	FALSE
RAS(1)S(0.999)PGY(0.001)IDSPTYSR	O94929	Actin-binding LIM protein 3	ABLIM3	-0.33	0.56	-1.68	13.03	60568000	44294000	139570000	293890000	FALSE
RFS(1)FCCSPEPEAEAEAAAGPGPCER	E7EMC7;Q13501	Sequestosome-1	SQSTM1	-0.3	0.64	-1.68	31.22	464550000	386010000	483610000	1228200000	FALSE
RLS(0.001)NS(0.018)S(0.981)LCS(1)IEEEHR	H7C1F9	Ral GTPase-activating protein subunit alpha-2	RALGAPA2	-0.8	0.21	-1.68	17.85	138370000	90208000	82653000	153100000	FALSE
RT(0.016)S(0.983)QEGPGDS(0.001)VK	Q9NSK0	Kinesin light chain 4	KLC4	-0.34	0.6	-1.68	22.81	37686000	27849000	17145000	38471000	FALSE
S(0.166)DS(0.834)VIHLQEIVHQAADPETLPR	A0A7I2YQV0	Zinc finger FYVE domain-containing protein 26	ZFYVE26	-0.84	0.17	-1.68	25.03	2306800	979760	14710000	50480000	FALSE
S(0.5)DS(0.5)VIHLQEIVHQAADPETLPR	A0A7I2YQV0	Zinc finger FYVE domain-containing protein 26	ZFYVE26	-0.84	0.17	-1.68	5.23	2306800	979760	14710000	28620000	FALSE
SCYNLT(0.002)NPS(0.022)DS(0.092)GRGS(0.9)S(0.984)LLDR	Q86TV6	Tetratricopeptide repeat protein 7B	TTC7B	-0.83	0.16	-1.68	2.17	13921000	15365000	15469000	23151000	FALSE
SCYNLT(0.002)NPS(0.022)DS(0.092)GRGS(0.9)S(0.984)LLDR	Q86TV6	Tetratricopeptide repeat protein 7B	TTC7B	-0.83	0.16	-1.68	2.17	1057100	875910	15469000	23151000	FALSE
SIHSFMTHPEFAIEEELPRT(1)PLLDEEEEENPDK	P23634	Plasma membrane calcium-transporting ATPase 4	ATP2B4	-0.18	0.75	-1.68	22.24	722140000	491410000	557940000	1567500000	FALSE
SPT(0.998)S(0.002)PLNMK	A0A0A0MRP6	Probable global transcription activator SNF2L1	SMARCA1	-0.6	0.42	-1.68	21.53	18300000	11984000	15783000	30475000	FALSE
T(0.006)Y(0.005)EWS(0.992)S(0.997)EEEEPVKK	A0A804HLC1	Atlastin-1	ATL1	-0.37	0.67	-1.68	3.74	4915400	5105100	2691800	7063200	FALSE
VATTPGS(0.994)PS(0.006)LGR	A0A494C067	Tensin-1	TNS1	-0.4	0.51	-1.68	31.52	1258600000	950550000	928810000	2159900000	FALSE
APKIS(1)MPEVDLNLK	Q09666	Neuroblast differentiation-associated protein AHNAK	AHNAK	-0.65	0.29	-1.67	20.48	902750	957650	993010	1956000	FALSE
ERVS(1)PLPLAGQR	Q9H5Z6	Protein FAM124B	FAM124B	-0.38	0.61	-1.67	2.62	4807100	3465300	2592500	4959700	FALSE
FLEENS(0.972)S(0.027)DPT(0.002)YTSSLGGK	P54760	Ephrin type-B receptor 4;Receptor protein-tyrosine kinase	EPHB4	-0.53	0.38	-1.67	38.85	107610000	72910000	38354000	92883000	FALSE
GY(0.12)NS(0.878)DDNLCEPS(0.002)LEFEVPNHR	Q9P219	Protein Daple	CCDC88C	-0.89	0.09	-1.67	11.98	34889000	20787000	30850000	61799000	FALSE
KNS(1)AAELGSGR	Q5VZ18	SH2 domain-containing adapter protein E	SHE	-0.52	0.52	-1.67	17.88	128800000	88803000	26521000	71297000	FALSE
KSS(0.006)T(0.994)PEEVKK	P23528	Cofilin-1	CFL1	-0.18	0.78	-1.67	41.49	7174900	5270700	2966200	6674000	FALSE
LGGS(0.978)AES(0.016)LIPGFQS(0.006)TQGDAFATTSFSAGTAEKR	A0A096LP25	AP2-associated protein kinase 1	AAK1	-0.29	0.64	-1.67	15.76	7647400	4308900	5694800	10783000	FALSE
LRLEGPGDEDADGAGS(0.977)PS(0.023)DWASPLEDPLR	O60347	TBC1 domain family member 12	TBC1D12	-0.18	0.81	-1.67	21.32	4557700	4622300	4722000	7169400	FALSE
LRS(0.133)Y(0.862)EDMIGEEVPS(0.003)DQY(0.002)Y(0.001)WAPLAQHER	A0A669KB05;C9JZR2	Catenin delta-1	CTNND1	-0.44	0.49	-1.67	6.6	83678000	62298000	133840000	314290000	FALSE
NAIS(1)LPVIGGPQALTLPTAQAPPKPPR	O14613	Cdc42 effector protein 2	CDC42EP2	0.05	0.96	-1.67	36.38	122250000	133160000	109560000	360690000	FALSE
SPGPS(0.112)S(0.888)PKEPLLFSR	B5MC51	LIM domain kinase 2	LIMK2	-0.72	0.18	-1.67	20.29	6996000	4415800	5095200	8539500	FALSE
SVS(0.042)S(0.933)PS(0.021)S(0.004)FTMK	E7EPS8	Protein-tyrosine-phosphatase;Receptor-type tyrosine-protein phosphatase mu	PTPRM	-0.34	0.76	-1.67	12.19	17456000	13427000	879200	1544200	FALSE
VCIES(0.001)EHS(0.992)MDT(0.007)LLATLK	O00244	Copper transport protein ATOX1	ATOX1	-0.98	-0.13	-1.67	21.08	1211300	765550	7917900	23444000	FALSE
WCFS(1)EPGKLDR	A6NN40	Protein Shroom1	SHROOM1	-0.49	0.46	-1.67	21.51	13216000	10783000	20847000	47989000	FALSE
YSAFQLAPFQDHGLPAVS(0.003)VDS(0.997)PVR	X6RAB3	USP6 N-terminal-like protein	USP6NL	0.05	0.99	-1.67	22.17	4317900	4204200	3088500	9965000	FALSE
DQS(1)PPPS(1)PPPSYHPPPPPTK	Q9P206	Uncharacterized protein KIAA1522	KIAA1522	-0.55	0.5	-1.66	22.35	103490000	73113000	37470000	93470000	FALSE
DSYVGDEAQS(1)KR	K7EM38;P60709;P63261;P68032	Actin, cytoplasmic 1;Actin, cytoplasmic 1, N-terminally processed;Actin, cytoplasmic 2;Actin, cytoplasmic 2, N-terminally processed;Actin, alpha cardiac muscle 1;Actin, gamma-enteric smooth muscle;Actin, alpha skeletal muscle;Actin, aortic smooth muscle	ACTG1;ACTB;ACTC1;ACTG2;ACTA1;ACTA2	-0.49	0.59	-1.66	23.89	40009000	26967000	1760100	10927000	FALSE
FLQEHGS(0.015)DS(0.985)FLAEHK	Q00688	Peptidyl-prolyl cis-trans isomerase FKBP3	FKBP3	-0.73	0.18	-1.66	39.15	4569900	4625000	13557000	23460000	FALSE
LAAAAS(0.001)PHS(0.009)GGRAT(0.989)PS(0.972)PNS(0.029)R	O95613	Pericentrin	PCNT	-0.53	0.49	-1.66	5.62	3863800	3137300	4168600	14255000	FALSE
LLGPSAAADILQLS(0.008)S(0.217)S(0.774)LPLQSR	Q7Z6Z7	E3 ubiquitin-protein ligase HUWE1	HUWE1	0.05	0.98	-1.66	53.48	10022000	10357000	5809400	16181000	FALSE
NLNHSLPSDFTFQNMNS(1)KR	Q15208	Serine/threonine-protein kinase 38	STK38	0.17	1.13	-1.66	21.23	1458600	2321800	1011500	2608200	FALSE
S(1)LDDLSAPPHHR	A6NKD9	Coiled-coil domain-containing protein 85C	CCDC85C	-0.69	0.26	-1.66	25.7	51204000	35355000	9729600	37727000	FALSE
S(1)PMDSLLHPR	E9PAK5	DENN domain-containing protein 4B	DENND4B	-0.45	0.35	-1.66	19.01	10813000	9756900	6644400	17149000	FALSE
SPS(0.994)VPKS(0.006)PTPKS(0.002)PPS(0.998)R	Q9NVD7	Alpha-parvin	PARVA	-0.67	0.29	-1.66	36.29	35659000	9662400	42877000	80164000	FALSE
ASVALT(0.999)PT(0.001)APSR	P28290	Sperm-specific antigen 2	SSFA2	-0.23	0.72	-1.65	24.77	21156000	23217000	23146000	58808000	FALSE
DGAGLGLS(0.008)GGS(0.992)PGASTPVLLTR	Q8N612	FTS and Hook-interacting protein	FAM160A2	-0.28	0.71	-1.65	25.27	4689600	4496300	3217800	8406700	FALSE
GQPAS(0.91)PS(0.087)AHMVS(0.001)HS(0.002)HSPSVVS	A0A075B6E4	Transcription cofactor vestigial-like protein 4	VGLL4	-0.49	0.38	-1.65	4.92	39855000	24210000	7630400	17531000	FALSE
KMGAPESGLAEY(0.002)LFDKHT(0.008)LGDS(0.8)DNES(0.19)	P02794	Ferritin heavy chain;Ferritin heavy chain, N-terminally processed;Ferritin	FTH1	-0.25	0.63	-1.65	4.88	71773000	50446000	158810000	423470000	FALSE
KNS(1)GCGYSIHQHQGNK	Q8TDY4	Arf-GAP with SH3 domain, ANK repeat and PH domain-containing protein 3	ASAP3	-0.54	0.4	-1.65	33.94	70400000	48859000	62033000	131910000	FALSE
LLLAADPGGS(1)PAQR	Q5SQI0	Alpha-tubulin N-acetyltransferase 1	ATAT1	0.46	1.36	-1.65	19.27	39153000	48276000	16391000	71069000	FALSE
MELGAPEEMGQVPPLDS(0.708)RPS(0.331)S(0.331)PALY(0.619)FT(0.005)HDAS(0.006)LVHK	Q9Y3Q8	TSC22 domain family protein 4	TSC22D4	-0.54	0.34	-1.65	2.94	45811000	34036000	14131000	19871000	FALSE
NGLHRPVS(0.813)T(0.187)DFAQYNSYGDVSGGVR	F8W8M4;J3QSX6	Actin-binding LIM protein 1	ABLIM1	-0.36	0.54	-1.65	13.63	7919000	4817000	54747000	133600000	FALSE
NNTAAET(0.037)EDDES(0.963)DGEDRGGGTSGVR	A0A590UJS4			-0.79	0.09	-1.65	15.89	2548300	2612300	5213600	10575000	FALSE
RDS(0.981)S(0.019)VIKEEIK	H0YLF2	Homeobox-containing protein 1	HMBOX1	-0.37	0.63	-1.65	28.05	2181000	2002200	9331700	20075000	FALSE
RNS(0.897)HT(0.101)DNVS(0.001)YEHSFNK	Q86SQ4	G-protein coupled receptor 126	GPR126	-0.48	0.6	-1.65	5.82	11049000	7366700	467110	643330	FALSE
RRPS(1)DENTIAPSEVQK	F5GZP6;Q86W92	Liprin-beta-1	PPFIBP1	-0.21	0.7	-1.65	23.98	320400000	262220000	129720000	313270000	FALSE
S(0.215)ET(0.785)APLAPTIPAPAEK	P16402	Histone H1.3	HIST1H1D	-0.46	0.58	-1.65	12.09	5382100	3465300	112590	196980	FALSE
S(0.98)FPHLS(0.015)KPVAPGS(0.004)APLGS(0.001)GEPGGPGLWVGSSQHLK	A1L170	Uncharacterized protein C1orf226	C1orf226	-0.78	0.1	-1.65	5.65	11216000	4252200	8157300	18503000	FALSE
T(0.999)PPAS(0.001)LYHGYLPENGVLRPEPTK	Q8N3V7	Synaptopodin	SYNPO	-0.63	0.26	-1.65	18.32	56917000	42174000	60111000	106650000	FALSE
TEPACVS(0.999)PIQNSAPVSDLTK	B1APH0	Zinc finger protein basonuclin-2	BNC2	-0.49	0.36	-1.65	13.12	26593000	22872000	25569000	50716000	FALSE
VAS(0.396)PPS(0.521)GPAY(0.079)PDDVLDY(0.004)GLKPYSPLASLSGEPPGR	Q13469	Nuclear factor of activated T-cells, cytoplasmic 2	NFATC2	-0.52	0.37	-1.65	2.67	9429100	10156000	16873000	43596000	FALSE
AGDIITELES(1)VDDDWMSGELMGK	A0A0U1RQE4	SH3 domain-containing protein 19	SH3D19	-0.35	0.66	-1.64	23.8	50231000	38029000	853040	3237700	FALSE
ANS(0.999)KS(0.011)EGS(0.99)PVLPHEPAK	Q9UKE5	TRAF2 and NCK-interacting protein kinase	TNIK	-0.78	0.11	-1.64	21.53	243170000	194760000	139070000	252210000	FALSE
DPGMS(0.05)QS(0.95)HNDLVFLEQPEGSR	Q9Y426	C2 domain-containing protein 2	C2CD2	0.32	1.21	-1.64	13.81	29073000	33958000	14896000	76972000	FALSE
EAVS(0.001)GPMAGKPFRPQS(0.934)LS(0.066)K	A0A096LP25	Uncharacterized protein FLJ45252	AAK1	-0.53	0.3	-1.64	3.93	6596900	4556700	8757200	16623000	FALSE
GASLHHGRPHLGS(1)VPDFR	A0A2R8Y7R9	Liprin-alpha-1	PPFIA1	0.31	1.24	-1.64	15.83	7884700	10411000	13271000	52866000	FALSE
GMSNNT(1)PQLNR	F8VUB4	CCR4-NOT transcription complex subunit 2	CNOT2	0.4	1.31	-1.64	19.55	459190	570320	1280400	6984700	FALSE
HPGAHQGNLASGLHSNAIASPGS(0.941)PS(0.059)LGR	A0A494C067	Tensin-1	TNS1	-0.34	0.56	-1.64	15.48	1738200000	250860000	328070000	831830000	FALSE
IMQLS(1)LER	Q8IY63	Angiomotin-like protein 1	AMOTL1	-0.28	0.78	-1.64	18.46	3112100	4545100	853350	2168800	FALSE
MEGMDDDPEDRMS(0.827)Y(0.946)LT(0.225)AMGADY(0.001)LSCDSR	A0A3B3ITE1	Tight junction protein ZO-2	TJP2	-0.77	0.22	-1.64	3.66	31613000	19022000	19102000	36378000	FALSE
NAIS(0.7)LPT(0.07)IGGS(0.23)QALMLPLLSPVTFNSK	C9JEZ4	Cdc42 effector protein 3	CDC42EP3	-0.11	0.77	-1.64	16.48	23617000	20894000	4076500	17951000	FALSE
NIGRDT(0.996)PT(0.002)S(0.002)AGPNSFNK	Q8WW12	PEST proteolytic signal-containing nuclear protein	PCNP	-0.07	0.84	-1.64	20.74	25163000	40343000	7522600	17084000	FALSE
S(0.812)S(0.188)PNPFITGLTR	A0A0D9SGJ6	Synaptojanin-1	SYNJ1	-0.43	0.53	-1.64	12.5	19438000	13925000	37543000	91906000	FALSE
S(0.887)NS(0.112)S(0.001)IDHLGSHSK	Q13796	Protein Shroom2	SHROOM2	-0.23	0.67	-1.64	24.06	338290	301750	7711200	16781000	FALSE
VELPS(0.151)EEQVS(0.649)GS(0.134)QGPS(0.066)EEKPAPLATEVFDEK	Q02952	A-kinase anchor protein 12	AKAP12	-0.34	0.57	-1.64	12.47	2585700	2861000	36909000	94558000	FALSE
VEQALS(0.953)EVAS(0.983)S(0.976)LQS(0.043)S(0.045)APK	Q86TV6	Tetratricopeptide repeat protein 7B	TTC7B	-0.02	0.85	-1.64	7.14	48610000	44823000	19343000	49963000	FALSE
VRYEGSYALTS(0.002)EEAERS(0.998)DGDPVQPAVLQVHQTS	O95810	Serum deprivation-response protein	SDPR	-0.55	0.35	-1.64	13.73	250610000	158670000	474920000	1080900000	FALSE
VTQLDPKEEEVS(1)LQGINTR	Q9Y6W5	Wiskott-Aldrich syndrome protein family member 2	WASF2	-0.14	0.78	-1.64	33.7	6652100	5385800	7992700	15413000	FALSE
FHYDNTAGIS(0.996)QY(0.004)LQNSK	P35968	Vascular endothelial growth factor receptor 2	KDR	-0.75	0.1	-1.63	25.08	612020	512450	1611100	3897500	FALSE
GLVGGQEEAS(0.015)QEAGLPAGAGPS(0.963)PT(0.022)FPALGIGMDSCVIPLR	Q99611	Selenide, water dikinase 2	SEPHS2	-0.79	0.06	-1.63	4.98	40988000	26018000	16198000	30029000	FALSE
GMGS(0.991)DFEDS(0.009)EDREGDPEER	Q5TEC3	Zinc finger protein 697	ZNF697	-0.37	0.54	-1.63	1.49	1969000	1379900	1826800	2224100	FALSE
HGEVCPAGWKPGS(0.957)DT(0.043)IKPDVQK	Q06830	Peroxiredoxin-1	PRDX1	-0.25	0.87	-1.63	11.06	1148500	1397700	2040500	4301000	FALSE
IQFVEGPVEPGKPT(0.039)S(0.961)PEHVVYEGETVTR	Q9H7C4	Syncoilin	SYNC	-0.68	0.34	-1.63	17.91	10167000	7073600	21549000	28846000	FALSE
KT(0.089)PES(0.91)FLGPNAALVDLDSLVSR	Q9Y6I3	Epsin-1	EPN1	-0.53	0.4	-1.63	2.26	40582000	26062000	3957900	6903600	FALSE
LS(0.076)NS(0.917)S(0.007)LCS(1)IEEEHR	H7C1F9	Ral GTPase-activating protein subunit alpha-2	RALGAPA2	-0.26	0.64	-1.63	18.8	173370000	133800000	92753000	183660000	FALSE
LS(0.984)PGS(0.016)YPTVIQQQNATSQR	Q13469	Nuclear factor of activated T-cells, cytoplasmic 2	NFATC2	-0.48	0.38	-1.63	52.56	20075000	14735000	27999000	53684000	FALSE
MLAELDMLKDPS(1)FR	A0A087WUZ7	Sorting nexin-13	SNX13	-0.56	0.45	-1.63	4.86	1332400	933510	1811600	3511900	FALSE
QGS(0.052)PT(0.948)PALPEKR	A0A494C067	Tensin-1	TNS1	-0.46	0.45	-1.63	11.43	4927900	2645700	15998000	34423000	FALSE
QPLTS(0.002)PGS(0.091)VS(0.857)PS(0.05)R	Q08495	Dematin	DMTN	-0.49	0.37	-1.63	14.99	20342000	5026700	4270500	8291200	FALSE
RDFHFVY(0.037)RPLDGGGGGGGGS(0.963)PPCLVVR	A0A087WWY9	Ras and Rab interactor 3	RIN3	-0.65	0.24	-1.63	4.38	2508000	1353600	4217700	5696900	FALSE
RLS(1)GNEYVLSTK	O60658	High affinity cAMP-specific and IBMX-insensitive 3',5'-cyclic phosphodiesterase 8A	PDE8A	-0.23	0.6	-1.63	34.22	47477000	53277000	36141000	90163000	FALSE
RPPGPTTSPAS(0.006)T(0.027)S(0.027)LS(0.79)S(0.151)PGQR	Q01970	1-phosphatidylinositol 4,5-bisphosphate phosphodiesterase beta-3	PLCB3	-0.72	0.16	-1.63	1.33	13358000	14453000	3664000	8914100	FALSE
RRHS(1)CAEALVALPPGAS(1)PQR	Q13469	Nuclear factor of activated T-cells, cytoplasmic 2	NFATC2	-0.61	0.36	-1.63	19.03	16635000	8966200	5072800	11723000	FALSE
S(0.002)QPS(0.998)PVTVKPKPPAR	Q96AY4	Tetratricopeptide repeat protein 28	TTC28	-0.28	0.68	-1.63	10.63	15795000	13224000	11646000	26986000	FALSE
S(1)YEDMIGEEVPSDQYYWAPLAQHER	A0A669KB05;C9JZR2	Catenin delta-1	CTNND1	-0.42	0.45	-1.63	15.6	401480000	310140000	561550000	1377900000	FALSE
T(0.543)PS(0.457)ADLFHY(0.001)DSMNAVNWGMR	O94929	Actin-binding LIM protein 3	ABLIM3	-0.86	0.11	-1.63	7.63	762900	663760	183180	180240	FALSE
TGGIGDS(0.001)RPPS(0.004)FHPHAGGGS(0.995)QENLDNDTETDSLVSAQR	Q92997	Segment polarity protein dishevelled homolog DVL-3	DVL3	-0.39	0.47	-1.63	21.35	44644000	33327000	79758000	165000000	FALSE
AMLS(0.871)EQNRAS(0.087)PLPS(0.04)GLLT(0.001)PPQSGKK	I3L413	G1/S-specific cyclin-E1	CCNE1	-1	-0.08	-1.62	5.4	2109400	1045500	1447600	3907800	FALSE
ANRTEENVSDGS(0.999)PNAGS(0.001)VEQTPK	P46527	Cyclin-dependent kinase inhibitor 1B	CDKN1B	-0.71	0.22	-1.62	24.17	6444400	4085000	2806000	6416000	FALSE
DYSEADGLS(1)ER	A0A0C4DH22	Band 4.1-like protein 1	EPB41L1	-0.61	0.26	-1.62	26.57	13675000	7865100	9035900	21152000	FALSE
FSS(0.047)S(0.947)IENS(0.004)DS(0.001)PVR	O95425	Supervillin	SVIL	-0.97	0.01	-1.62	10.63	3861800	1884900	2734600	3970700	FALSE
HLS(1)PYATLTVGDSSHK	Q9BSJ8	Extended synaptotagmin-1	ESYT1	-0.36	0.51	-1.62	40.49	58384000	48268000	57480000	143090000	FALSE
IVRGDQPAAS(0.012)GDS(0.988)DDDEPPPLPR	O00264	Membrane-associated progesterone receptor component 1	PGRMC1	-0.27	0.64	-1.62	21.26	31160000	19764000	33284000	64382000	FALSE
KNS(1)IHELLLER	A0A3B3IS79	Protein phosphatase Slingshot homolog 2	SSH2	-0.25	0.65	-1.62	10.63	20040000	18403000	22170000	65049000	FALSE
KPS(0.993)IILS(0.007)K	Q9NPI6	mRNA-decapping enzyme 1A	DCP1A	-0.3	0.76	-1.62	11.08	500400	468740	309540	603580	FALSE
LKGPQITGPS(1)LEGDLGLK	Q09666	Neuroblast differentiation-associated protein AHNAK	AHNAK	-0.84	0.05	-1.62	16.52	31705000	17815000	26537000	50393000	FALSE
LPLS(0.882)PS(0.118)LLVK	F5GWN5	Phosphatidylinositol 4-phosphate 3-kinase C2 domain-containing subunit beta	PIK3C2B	-0.54	0.38	-1.62	12.64	325460	325570	554920	1453300	FALSE
PRPPGRPVS(0.017)GHGMDS(0.983)R	P36507	Dual specificity mitogen-activated protein kinase kinase 2	MAP2K2	-0.46	0.43	-1.62	14.24	1535400	863360	3655700	8021300	FALSE
QTT(0.994)FLGS(0.006)PGPR	Q9H0X9	Oxysterol-binding protein-related protein 5;Oxysterol-binding protein	OSBPL5	-0.47	0.43	-1.62	27.77	5786000	2819700	5697700	19366000	FALSE
S(0.979)PS(0.021)GGAAGPLLTPSQSLDGSR	Q96CX2	BTB/POZ domain-containing protein KCTD12	KCTD12	-0.12	0.74	-1.62	51.63	245320000	219360000	108430000	343040000	FALSE
S(1)REDLSAQPVQTK	A0A087X0K9;A0A0G2JNH2	Tight junction protein ZO-1	TJP1	-0.46	0.43	-1.62	29.11	778140000	527360000	463150000	945020000	FALSE
SEGS(1)PVLPHEPAK	Q9UKE5	TRAF2 and NCK-interacting protein kinase	TNIK	-0.48	0.37	-1.62	48.18	200030000	171840000	124580000	272530000	FALSE
TFSES(0.001)S(0.001)VWS(0.028)QQS(0.267)S(0.72)RPS(0.984)LK	O15439	Multidrug resistance-associated protein 4	ABCC4	-0.49	0.54	-1.62	3.05	4090900	3163200	1145000	5819900	FALSE
AQFRQS(0.009)WPT(0.991)K	Q9NRH2	SNF-related serine/threonine-protein kinase	SNRK	-0.05	0.73	-1.61	13.81	11066000	7972400	124430000	339310000	FALSE
DLQEQQEHEEDS(0.153)GS(0.847)DLDHDLSVK	Q13796	Protein Shroom2	SHROOM2	-0.13	0.75	-1.61	18.29	6099500	6554100	4739000	13061000	FALSE
EAPAEGEAAEPGS(0.132)PT(0.743)AAEGEAAS(0.774)AAS(0.748)S(0.43)T(0.1)S(0.047)S(0.026)PK	P29966	Myristoylated alanine-rich C-kinase substrate	MARCKS	-0.67	0.2	-1.61	7.35	14263000	7470700	16982000	32702000	FALSE
EAS(1)ENETDMEDPR	Q8WXH0	Nesprin-2	SYNE2	-0.54	0.34	-1.61	11.82	264340000	210300000	126200000	259220000	FALSE
ERPVS(0.995)MS(0.005)FPLSSPR	Q6ZNL6	FYVE, RhoGEF and PH domain-containing protein 5	FGD5	0.46	1.33	-1.61	28.3	406580	639570	793600	20383000	FALSE
GDLKS(0.718)S(0.718)KAS(0.762)LGS(0.798)LEGEAEAEAS(0.002)S(0.001)PK	Q09666	Neuroblast differentiation-associated protein AHNAK	AHNAK	-0.6	0.4	-1.61	2.24	50168000	40184000	11941000	25872000	FALSE
GVS(1)MPNMLEPK	F8W8M4;J3QSX6	Actin-binding LIM protein 1	ABLIM1	-0.49	0.39	-1.61	26.6	34545000	27013000	27809000	54017000	FALSE
GYYS(1)PYSVSGSGSTAGSR	H0YDN1;Q15149	Plectin	PLEC	-0.42	0.41	-1.61	42.37	118120000	84671000	247390000	547030000	FALSE
HPSPQS(1)PDR	Q8N3V7	Synaptopodin	SYNPO	-0.51	0.31	-1.61	20.33	32099000	26236000	22087000	49217000	FALSE
KAS(1)PEPPDSAEGALK	Q9H1B7	Interferon regulatory factor 2-binding protein-like	IRF2BPL	-0.64	0.25	-1.61	27.17	270490000	266800000	225090000	470390000	FALSE
KNS(1)WEPKPITVPQFK	Q9Y3R5	Protein dopey-2	DOPEY2	-0.21	0.63	-1.61	28.35	16016000	10031000	9530000	25984000	FALSE
KS(0.56)T(0.381)GQLNLS(0.015)T(0.019)S(0.023)PINS(0.001)S(0.001)SYLGYNSNAR	O94915	Protein furry homolog-like	FRYL	-0.42	0.39	-1.61	3.99	123260000	87505000	80751000	178920000	FALSE
KT(0.997)PES(0.002)S(0.001)LSSQHLNELEK	Q2M1Z3	Rho GTPase-activating protein 31	ARHGAP31	-0.43	0.43	-1.61	14.74	11850000	7439000	21343000	46727000	FALSE
LQDS(0.742)S(0.242)DPDT(0.026)GS(0.154)EEEGS(0.115)S(0.352)RLS(0.352)PPHS(0.015)PR	V9GYM8	Rho guanine nucleotide exchange factor 2	ARHGEF2	-0.76	0.16	-1.61	2.27	5049600	3875100	17618000	20208000	FALSE
RES(0.999)LT(0.001)SFGNGPLSAGGPGKPGGGGGGSGSSSMSR	A0A3B3IU04	Inositol 1,4,5-trisphosphate receptor type 1	ITPR1	-0.43	0.41	-1.61	30.85	116340000	86899000	79332000	180150000	FALSE
S(0.002)LS(0.998)ELCLAVPAPGIR	A0A7I2PMD6	Pleckstrin homology domain-containing family G member 5	PLEKHG5	-0.48	0.36	-1.61	18.83	11350000	8902600	38242000	81284000	FALSE
S(0.01)GS(0.99)LGQPS(0.915)PS(0.085)AQR	A0A494C067	Tensin-1	TNS1	-0.34	0.51	-1.61	14.83	140660000	111330000	136810000	310550000	FALSE
S(0.5)T(0.5)VLGLPQHVQK	Q9P206	Uncharacterized protein KIAA1522	KIAA1522	0.57	1.46	-1.61	20.41	1443800	2258600	3193300	13942000	FALSE
SATLS(0.016)S(0.886)T(0.098)ESTASEMQEEMK	Q02952	A-kinase anchor protein 12	AKAP12	-0.1	0.76	-1.61	42.3	38937000	38096000	6663100	19680000	FALSE
SITNNSSDPFLNGGPYHS(1)R	Q9GZV5	WW domain-containing transcription regulator protein 1	WWTR1	-0.35	0.57	-1.61	13.48	2416300	1858000	2139700	4289900	FALSE
T(0.034)S(0.154)S(0.742)ES(0.034)IY(0.029)S(0.005)RPGS(0.001)S(0.002)IPGSPGHTIYAK	F8W8M4	Actin-binding LIM protein 1	ABLIM1	-0.57	0.24	-1.61	11.56	10323000	7588800	33280000	78170000	FALSE
AGGGGGGGVQNGPPAS(0.997)PT(0.003)LAHEAAPLPAGR	Q96L34	MAP/microtubule affinity-regulating kinase 4	MARK4	-0.37	0.42	-1.6	8.42	14049000	12979000	18348000	40201000	FALSE
AS(0.001)S(0.998)LS(0.095)ES(0.592)S(0.314)PPK	Q9UHB6	LIM domain and actin-binding protein 1	LIMA1	-0.29	0.53	-1.6	11.39	21749000	17047000	15332000	42431000	FALSE
AT(0.83)T(0.17)PADGEEPAPEAEALAAAR	Q5JZ02	TP53-regulating kinase	TP53RK	-0.44	0.46	-1.6	21.87	34844000	26087000	19873000	37915000	FALSE
EPDT(0.937)EVIT(0.011)VEKS(0.026)S(0.022)PAT(0.004)S(0.001)LFVELDEEEVK	A0A087WTL4	Bcl-2-like protein 13	BCL2L13	-0.91	0.12	-1.6	8.46	5073500	4852100	2561800	3740800	FALSE
ET(0.068)RHS(0.887)WDS(0.045)PAFNNDVVQR	A0A6Q8PFR7	IQ motif and SEC7 domain-containing protein 2	IQSEC2	-0.61	0.21	-1.6	9.67	21054000	15902000	22288000	43326000	FALSE
GALSPGGFDDSTLPLVDKS(1)LEGEK	C9JJX6	Armadillo repeat protein deleted in velo-cardio-facial syndrome	ARVCF	-0.16	0.7	-1.6	10.55	24471000	22080000	15457000	41518000	FALSE
HFAAAS(0.958)GKVS(0.03)PT(0.007)AS(0.005)R	A0A087WU80	Tumor necrosis factor alpha-induced protein 3;A20p50;A20p37	TNFAIP3	-0.22	0.74	-1.6	10.34	809360	794860	988360	2332600	FALSE
NATLAWDS(0.001)SHS(0.004)S(0.001)IQNS(0.994)PK	O15440	Multidrug resistance-associated protein 5	ABCC5	-0.45	0.42	-1.6	16.27	4264900	3735700	2151100	7965600	FALSE
QIAS(0.021)DS(0.979)PHASPK	Q9HCD6	Protein TANC2	TANC2	-0.44	0.39	-1.6	6.53	4756700	3431400	5714100	14949000	FALSE
QRAS(1)NKVQDSAPVETPR	P09601	Heme oxygenase 1	HMOX1	-0.57	0.55	-1.6	9.15	5486800	1199200	265950	466120	FALSE
S(0.373)NS(0.619)KS(0.007)KPNLPSESR	Q08170	Serine/arginine-rich splicing factor 4	SRSF4	-0.33	0.55	-1.6	9.27	10422000	7893600	27095000	65658000	FALSE
TATPPGYKPGS(0.998)PPS(0.002)FR	P54259	Atrophin-1	ATN1	-0.74	0.11	-1.6	20.09	5000400	4067700	19393000	19807000	FALSE
VMFQDKEYS(1)IEEIEAGR	O75923	Dysferlin	DYSF	-0.43	0.54	-1.6	20.03	9787500	8716300	10927000	22040000	FALSE
YCRPESQEHPEADPGAAPY(1)LK	A0A7I2YQI1			-0.9	0.08	-1.6	27.42	30572000	15910000	1391500	29356000	FALSE
AS(0.501)S(0.501)PGY(0.001)IDS(0.93)PT(0.067)YS(0.001)R	O94929	Actin-binding LIM protein 3	ABLIM3	-0.38	0.49	-1.59	13.99	10719000	7294800	4881700	10576000	FALSE
AVQTRPVLQPQPGS(0.883)LNS(0.087)S(0.028)IWDGS(0.001)EVLR	Q86TB9	Protein PAT1 homolog 1	PATL1	-0.57	0.3	-1.59	14.29	11269000	15846000	8605600	17217000	FALSE
EGQSPASQAGT(0.001)QHPPAQAT(0.004)AHS(0.03)QS(0.298)S(0.667)PEFK	A0A087WWY9	Ras and Rab interactor 3	RIN3	-0.52	0.34	-1.59	4.56	17758000	11882000	5193300	12096000	FALSE
GARS(0.999)PEDGPS(0.001)AR	Q8TDY4	Arf-GAP with SH3 domain, ANK repeat and PH domain-containing protein 3	ASAP3	-0.65	0.37	-1.59	17.85	4575200	3572300	1935600	3456000	FALSE
HAYKDDS(1)PR	Q02040	A-kinase anchor protein 17A	AKAP17A	-0.93	-0.05	-1.59	37.04	418030	471640	13321000	19077000	FALSE
KVQIPVS(0.016)RPDPEPVS(0.981)DNEEDS(0.002)Y(0.002)DEEIHDPR	A0A087X0K9;A0A0G2JNH2	Tight junction protein ZO-1	TJP1	-0.52	0.38	-1.59	4.3	1082200000	817460000	360730000	721500000	FALSE
LRS(1)PPEALVQGR	Q9UHB6	LIM domain and actin-binding protein 1	LIMA1	-0.47	0.37	-1.59	21.98	81049000	60629000	59615000	126580000	FALSE
LSAEYEKVELPS(0.995)EEQVS(0.002)GS(0.002)QGPSEEKPAPLATEVFDEK	Q02952	A-kinase anchor protein 12	AKAP12	-0.21	0.61	-1.59	26.5	173360000	149270000	146980000	290310000	FALSE
MATFPGPGS(0.659)S(0.341)PAR	O43187	Interleukin-1 receptor-associated kinase-like 2	IRAK2	-0.36	0.57	-1.59	17.71	9539400	6910600	2135700	3510500	FALSE
MS(1)YLTAMGADYLSCDSR	A0A3B3ITE1	Tight junction protein ZO-2	TJP2	-0.41	0.47	-1.59	18.38	67074000	36802000	79147000	163750000	FALSE
RLS(0.996)NS(0.388)S(0.616)LCSIEEEHR	H7C1F9	Ral GTPase-activating protein subunit alpha-2	RALGAPA2	-0.67	0.16	-1.59	22.56	209580000	159750000	82653000	153100000	FALSE
RLS(1)EFQNLHR	A0A494C0S0	Sorting nexin-25	SNX25	-0.18	0.85	-1.59	1.9	439250	367300	274180	775200	FALSE
S(0.095)QS(0.814)AFS(0.082)IT(0.012)GEEALKT(0.994)PPVEAPS(0.003)R	Q8NFW9	Rab effector MyRIP	MYRIP	-0.37	0.44	-1.59	6.04	14557000	11280000	14792000	29209000	FALSE
S(0.694)RT(0.139)S(0.139)VQT(0.029)EDDQLIAGQSAR	P26232;P35221	Catenin alpha-2;Catenin alpha-1	CTNNA2;CTNNA1	-0.46	0.43	-1.59	25.98	12301000	9407800	24882000	41697000	FALSE
SSSSASQSNHSCTSMPS(0.068)S(0.929)PAT(0.003)PASGTK	H3BQK9;Q9UPN3	Microtubule-actin cross-linking factor 1, isoforms 1/2/3/5	MACF1	-0.39	0.44	-1.59	32.16	76857000	63524000	32027000	65911000	FALSE
T(0.023)S(0.033)S(0.943)KES(0.017)S(0.984)PIPS(0.386)PT(0.06)S(0.554)DRK	Q01082	Spectrin beta chain, non-erythrocytic 1	SPTBN1	-0.52	0.45	-1.59	33.48	213450000	162230000	98294000	163880000	FALSE
TMT(0.001)S(0.006)NLEKS(0.026)S(0.967)QEQLLDAAHHR	A0A7P0T938	Uncharacterized protein KIAA1109	KIAA1109	-0.56	0.26	-1.59	15.24	13606000	11143000	6400600	15461000	FALSE
VQKDPSIKPVT(0.003)PS(0.039)PS(0.958)K	Q9H792	Pseudopodium-enriched atypical kinase 1	PEAK1	-0.63	0.23	-1.59	11.69	3719500	2845200	22878000	42815000	FALSE
Y(0.001)LS(0.957)FT(0.043)PPEKDGFPS(0.99)GT(0.01)PALNAK	Q13177	Serine/threonine-protein kinase PAK 2;PAK-2p27;PAK-2p34	PAK2	-0.31	0.56	-1.59	27.14	131650000	106690000	213550000	392810000	FALSE
AQFRQS(1)WPTK	Q9NRH2	SNF-related serine/threonine-protein kinase	SNRK	-0.21	0.68	-1.58	8.23	316260000	310130000	143130000	371510000	FALSE
AQS(0.006)PS(0.006)Y(0.005)VIS(0.051)T(0.051)GVS(0.096)PS(0.561)RGS(0.226)LR	A0A0D9SF60	Plakophilin-4	PKP4	0.19	1.06	-1.58	1.91	779770	715660	527590	1343900	FALSE
AS(1)LADALPLHIAPR	H3BRB6	E3 ubiquitin-protein ligase ZNRF1	ZNRF1	0.02	0.82	-1.58	14.88	3047200	3271200	2041000	6282800	FALSE
DITT(0.003)S(0.997)ADQIAEVK	A0A3B3IS79	Protein phosphatase Slingshot homolog 2	SSH2	-0.51	0.36	-1.58	26.99	24251000	20162000	17315000	38634000	FALSE
FSDS(1)EGEETVPEPR	A0A1B0GWH8	Battenin	CLN3	-0.28	0.55	-1.58	56.27	2625400	3028900	11928000	27292000	FALSE
GGVTGSPEASIS(0.008)GS(0.992)KGDLK	Q09666	Neuroblast differentiation-associated protein AHNAK	AHNAK	-0.36	0.53	-1.58	51.29	743670000	602500000	544130000	1200500000	FALSE
IMVQSAS(1)PDIR	Q9NQT8	Kinesin-like protein KIF13B	KIF13B	-0.38	0.43	-1.58	38.52	25129000	20221000	25490000	63974000	FALSE
KFS(1)AACNFSNILVNQER	Q7L9B9	Endonuclease/exonuclease/phosphatase family domain-containing protein 1	EEPD1	-0.76	0.1	-1.58	33.89	13429000	9274200	12596000	20292000	FALSE
KGGS(1)WIQEINVAEK	P78527	DNA-dependent protein kinase catalytic subunit	PRKDC	-0.41	0.44	-1.58	0.87	6202400	5194200	6285600	12549000	FALSE
PFGIQAPGGT(0.771)S(0.216)QMERS(0.012)PMLER	Q8N3V7	Synaptopodin	SYNPO	0.07	0.78	-1.58	2.79	97548000	87619000	4125800	8176700	FALSE
QGLPGPEKLPGS(1)LRK	Q9BYB0	SH3 and multiple ankyrin repeat domains protein 3	SHANK3	0.51	1.39	-1.58	21.19	10581000	12169000	25009000	111810000	FALSE
RPSGTGTGPEDGRPS(0.095)LGS(0.833)PY(0.071)GQPPR	P50479	PDZ and LIM domain protein 4	PDLIM4	-0.94	-0.09	-1.58	3.95	25822000	17414000	42296000	62661000	FALSE
RQAGS(0.95)GGGGS(0.05)WER	Q9NUG4	Cerebral cavernous malformations 2 protein-like	CCM2L	-0.56	0.29	-1.58	19.08	1718400	1213900	6585600	12882000	FALSE
RT(0.107)S(0.844)S(0.036)T(0.012)LDSEGTFNSYRK	Q92609	TBC1 domain family member 5	TBC1D5	-0.01	0.94	-1.58	3.41	37298000	40404000	31567000	53169000	FALSE
S(0.099)RGS(0.801)GHS(0.099)QEQPAPQPS(0.91)GGDPS(0.09)PPQER	Q8WXE0	Caskin-2	CASKIN2	-0.45	0.4	-1.58	23.18	29310000	22514000	32445000	57479000	FALSE
S(0.982)PS(0.018)FGDPQLSPEAR	O95425	Supervillin	SVIL	-0.4	0.43	-1.58	30.16	17768000	6198100	11499000	31747000	FALSE
S(1)LDDKPYK	P17026	Zinc finger protein 22	ZNF22	-0.39	0.59	-1.58	32.24	7030100	7998100	2868700	26653000	FALSE
SAEPSPTVMS(0.003)T(0.962)S(0.035)LGSNLSELDR	A0A1B0GTU4	Paxillin	PXN	-0.6	0.24	-1.58	66.4	19371000	13960000	22122000	42581000	FALSE
SGLTVPT(0.001)S(0.999)PK	Q53EL6	Programmed cell death protein 4	PDCD4	-0.47	0.34	-1.58	35.1	1009600000	740770000	626640000	1315600000	FALSE
SLY(1)ASSPGGVYATR	P08670	Vimentin	VIM	-0.72	0.13	-1.58	28.69	51000000	18215000	30475000	57748000	FALSE
T(0.001)QES(0.027)CGIAPLT(0.971)PS(0.008)QS(0.992)PKPEVR	Q96MM6	Heat shock 70 kDa protein 12B	HSPA12B	-0.59	0.27	-1.58	12.74	291450000	205150000	214210000	526370000	FALSE
T(0.002)RS(0.995)LS(0.002)SLR	O94915	Protein furry homolog-like	FRYL	-0.56	0.3	-1.58	25.73	19082000	11152000	88734000	172420000	FALSE
T(0.004)IDLGAAAHY(0.78)T(0.811)GDKAS(0.296)PDQNAS(0.022)T(0.021)HT(0.059)PQS(0.003)S(0.003)VK	Q14677	Clathrin interactor 1	CLINT1	-0.53	0.29	-1.58	4.15	12114000	12104000	4878600	12397000	FALSE
TVGT(0.998)NT(0.002)PPSPGFGWR	A0A494C067	Tensin-1	TNS1	-0.4	0.44	-1.58	49.76	14598000	9046000	18280000	36626000	FALSE
VIQAQTAFSANPANPAILSEAS(0.003)APIPHDGNLY(0.996)PR	G5EA09;O00560	Syntenin-1	SDCBP	-0.59	0.24	-1.58	14.94	13786000	9601500	11574000	20877000	FALSE
AAVQELSS(0.086)S(0.914)ILAGEDPEER	E7ES96	Presenilin;Presenilin-1;Presenilin-1 NTF subunit;Presenilin-1 CTF subunit;Presenilin-1 CTF12	PSEN1	-0.08	0.73	-1.57	51.6	4448000	5058400	8507400	20428000	FALSE
AT(0.001)DS(0.992)FS(0.007)GR	Q9HBH9	MAP kinase-interacting serine/threonine-protein kinase 2	MKNK2	-0.52	0.35	-1.57	6.94	5535000	4089000	6465600	13780000	FALSE
EALHTAGYEMSLNGS(1)PR	O94929	Actin-binding LIM protein 3	ABLIM3	-0.44	0.32	-1.57	27.67	71516000	58384000	44434000	83766000	FALSE
EGGRT(1)PTLEILK	P07332	Tyrosine-protein kinase Fes/Fps	FES	-0.42	0.47	-1.57	36.14	47811000	36787000	15732000	30081000	FALSE
FNAIS(1)S(1)EDFDQELVVKPIK	O15040	Tectonin beta-propeller repeat-containing protein 2	TECPR2	-0.35	0.69	-1.57	1.25	3166700	2573400	1644700	3744900	FALSE
FNAIS(1)S(1)EDFDQELVVKPIK	O15040	Tectonin beta-propeller repeat-containing protein 2	TECPR2	-0.35	0.69	-1.57	1.25	3166700	2573400	1644700	3744900	FALSE
GS(0.999)PEQQRHPHPGS(0.457)S(0.408)PET(0.136)LPK	Q96PX6	Coiled-coil domain-containing protein 85A	CCDC85A	-0.41	0.42	-1.57	1.83	2498500	2755300	10132000	24874000	FALSE
GSMPAYSGNNMDKS(0.953)DS(0.046)ELNSEVAAR	Q53TN4	Cytochrome b reductase 1	CYBRD1	-0.64	0.23	-1.57	16.57	24902000	21096000	11166000	24005000	FALSE
GSSTSSSSITGETVAMVHS(0.015)PPPT(0.984)R	J3KNM9	F-box/LRR-repeat protein 7	FBXL7	-0.47	0.38	-1.57	2.9	4890500	4374900	9877300	18629000	FALSE
ISQSAPVKQPPPLAPQS(1)PQGGVMGGSNSNQQQQMR	P46937	Transcriptional coactivator YAP1	YAP1	-0.5	0.31	-1.57	17	16806000	11238000	9182400	22242000	FALSE
LQPFHS(0.859)T(0.141)ELEDDAIYSVHVPAGLYR	J3QRU8	ARF GTPase-activating protein GIT1	GIT1	-0.6	0.14	-1.57	10.05	14374000	8372800	123970000	247730000	FALSE
RFS(1)MEGISNILQSGIR	Q99689	Fasciculation and elongation protein zeta-1	FEZ1	-0.49	0.29	-1.57	43.87	72886000	51616000	42003000	92266000	FALSE
RGHVT(1)PNLSR	Q96CP6	GRAM domain-containing protein 1A	GRAMD1A	-0.26	0.71	-1.57	10.29	6916100	5650600	913240	2495500	FALSE
RLS(1)STSLASGHSVR	Q9BZL6	Serine/threonine-protein kinase D2	PRKD2	-0.2	0.72	-1.57	43.53	52963000	45940000	50540000	178760000	FALSE
RRDS(0.984)LDS(0.014)S(0.002)T(0.001)EASGSDVVLGGR	Q9Y2I9	TBC1 domain family member 30	TBC1D30	-0.68	0.09	-1.57	9.85	5158100	3015500	4192900	11746000	FALSE
S(0.001)VDY(0.008)NMPRS(0.991)PVEMDEDFDVIFDPYAPK	O95425	Supervillin	SVIL	-0.36	0.41	-1.57	14.07	59221000	46915000	12325000	20582000	FALSE
S(0.149)DIS(0.636)S(0.167)T(0.045)CANNINHNT(0.003)ELLPIELDTLVGK	P37173	TGF-beta receptor type-2	TGFBR2	-0.58	0.26	-1.57	10.63	2257700	2470300	7519800	19629000	FALSE
S(0.754)VS(0.177)PVQDLDDDT(0.066)PPS(0.002)PAHSDMPYDAR	O00409	Forkhead box protein N3	FOXN3	-0.1	0.75	-1.57	5.06	5996600	5130600	3939000	4648500	FALSE
S(1)GPAASEHSHR	Q92997	Segment polarity protein dishevelled homolog DVL-3	DVL3	-0.25	0.66	-1.57	7.73	1208300	1145300	746040	1299100	FALSE
T(0.021)VIRLPS(0.539)GS(0.321)GAAS(0.284)PT(0.816)GS(0.019)AVDIR	Q09666	Neuroblast differentiation-associated protein AHNAK	AHNAK	-0.16	0.61	-1.57	9.95	46705000	52677000	60660000	125830000	FALSE
T(0.053)NS(0.947)GISSASGGSTEPTTPDSERPAQALLR	A2A2F0	Ral GTPase-activating protein subunit beta	RALGAPB	-0.45	0.41	-1.57	23.9	15161000	12753000	22022000	50530000	FALSE
AS(0.003)S(0.003)GGQS(0.009)NPGS(0.089)S(0.089)T(0.806)PAPGAAQLSSR	A0A0G2JM79;Q8IVI9	Nostrin	NOSTRIN	0.15	1.01	-1.56	5.46	26946000	22197000	2184500	6985900	FALSE
AYT(1)HQVVTR	D6REC6	Cyclin-dependent kinase 7	CDK7	-0.13	0.68	-1.56	29.01	117230000	110250000	157160	433770	FALSE
DS(0.032)AAPS(0.091)PIPGADNLS(0.868)ADPVVS(0.008)PPT(0.001)S(0.001)IPFK	Q5T1M5	FK506-binding protein 15	FKBP15	-0.67	0.2	-1.56	0.55	5825400	4920700	3669500	5689200	FALSE
FSSVS(0.001)S(0.998)PQPR	Q9P206	Uncharacterized protein KIAA1522	KIAA1522	-0.13	0.67	-1.56	28.2	74561000	83624000	41658000	110210000	FALSE
GGS(0.003)LDPS(0.125)HS(0.393)S(0.678)GRGS(0.801)AEAAEDDEIR	Q96JQ0	Protocadherin-16	DCHS1	-0.32	0.52	-1.56	2.44	4833100	4071400	28461000	58541000	FALSE
KPS(0.05)GS(0.95)PDLWK	Q96JM3	Chromosome alignment-maintaining phosphoprotein 1	CHAMP1	-0.51	0.31	-1.56	29.05	178320000	159430000	75770000	123370000	FALSE
LENTEDIEEVEQHIQT(1)IK	A0A3B3IRS7	Probable lysosomal cobalamin transporter	LMBRD1	-0.67	0.09	-1.56	8.5	622150	743680	11539000	18212000	FALSE
LFDQQLS(1)PGLRPR	Q92835	Phosphatidylinositol 3,4,5-trisphosphate 5-phosphatase 1	INPP5D	-0.49	0.25	-1.56	16.59	329210000	229240000	290850000	584350000	FALSE
LS(1)CEPVMEEK	C9JEZ4	Cdc42 effector protein 3	CDC42EP3	-0.43	0.58	-1.56	13.77	31272000	23248000	11756000	27360000	FALSE
LYS(1)VSYLLK	P21333;Q60FE5	Filamin-A	FLNA	-0.53	0.38	-1.56	19.67	324070	217110	356510	2894600	FALSE
MWKT(0.226)S(0.747)PDPS(0.026)PVS(0.001)AAPSK	Q13469	Nuclear factor of activated T-cells, cytoplasmic 2	NFATC2	-0.45	0.36	-1.56	16.39	68797000	44982000	25129000	47896000	FALSE
NLLLS(0.018)T(0.123)S(0.86)EEQIEK	P17181	Interferon alpha/beta receptor 1	IFNAR1	-0.5	0.38	-1.56	22.91	6664400	5204300	2986600	6467500	FALSE
NS(0.012)T(0.988)IENTRR	Q15797	Mothers against decapentaplegic homolog 1;Mothers against decapentaplegic homolog 5;Mothers against decapentaplegic homolog 9	SMAD1;SMAD5;SMAD9	-0.39	0.5	-1.56	20.33	7895300	6139100	2233000	4862800	FALSE
NYQSSSPLPT(0.015)VGS(0.098)S(0.098)Y(0.579)S(0.098)S(0.098)PDY(0.013)S(0.002)LQHFSSSPESQAR	A0A494C067	Tensin-1	TNS1	-0.26	0.55	-1.56	23.2	35639000	31238000	12293000	32611000	FALSE
RIS(1)GLIYEETR	P62805	Histone H4	HIST1H4A	-0.55	0.22	-1.56	33.53	440520000	270890000	387920000	734460000	FALSE
RVS(0.201)ADS(0.799)QPFQHGDKVK	D6RED3	E3 ubiquitin-protein ligase MIB2	MIB2	-0.12	0.68	-1.56	16.19	6863300	6005200	12514000	34504000	FALSE
S(0.007)PS(0.993)PLPGHPPAPARS(1)PR	O60307	Microtubule-associated serine/threonine-protein kinase 3	MAST3	-0.17	0.24	-1.56	16.19	57998000	49457000	24887000	65932000	FALSE
S(0.174)T(0.804)GQLNLS(0.363)T(0.332)S(0.304)PINS(0.016)S(0.005)S(0.002)Y(0.001)LGYNSNAR	O94915	Protein furry homolog-like	FRYL	-0.38	0.39	-1.56	5.47	119900000	85421000	86370000	194920000	FALSE
SASVVSSDSISTSADNFS(1)PDLR	Q13614	Myotubularin-related protein 2	MTMR2	-0.59	0.24	-1.56	37.55	10266000	5177400	16729000	47237000	FALSE
SLMSVSGAETVNGEVPAT(1)PVKR	Q8IUW5	RELT-like protein 1	RELL1	-0.56	0.32	-1.56	14.79	591890	671460	4514000	8500000	FALSE
TPSKQPGS(0.98)IGS(0.02)RK	Q66K14	TBC1 domain family member 9B	TBC1D9B	-0.19	0.77	-1.56	17.72	274190	321190	3971100	10199000	FALSE
VADEGTSAS(1)PGGYR	Q8NFW9	Rab effector MyRIP	MYRIP	-0.35	0.47	-1.56	61.11	32726000	23777000	46746000	102390000	FALSE
VHAS(0.026)RPAS(0.964)LDS(0.011)GR	A0A2U3TZV9	Girdin	CCDC88A	-0.55	0.35	-1.56	6.08	13264000	9924700	496060	992300	FALSE
VNGT(0.003)S(0.203)S(0.792)PQS(0.002)PLSTSGR	A0A3B3ISJ2	Apoptosis-stimulating of p53 protein 1	PPP1R13B	-0.52	0.4	-1.56	20.8	6526600	4773000	6691200	14227000	FALSE
YEGSYALT(0.925)S(0.075)EEAER	O95810	Serum deprivation-response protein	SDPR	-0.64	0.18	-1.56	43.1	4493900	2934600	7284500	28315000	FALSE
AGPDLPSLPS(0.001)HALEDEGWAAAAPS(0.999)PGS(1)AR	Q9H3Q1	Cdc42 effector protein 4	CDC42EP4	-0.31	0.47	-1.55	2.09	492550000	416650000	200650000	475790000	FALSE
GHY(0.011)EVT(0.986)GS(0.003)DDETGKLQGSGVSLASK	Q09666	Neuroblast differentiation-associated protein AHNAK	AHNAK	-0.41	0.4	-1.55	23.21	715580000	555890000	300680000	599540000	FALSE
GHYEVTGS(1)DDETGK	Q09666	Neuroblast differentiation-associated protein AHNAK	AHNAK	-0.41	0.44	-1.55	38.12	3721400000	2472500000	1473200000	3022600000	FALSE
KQS(1)AGPNSPTGGGGGGGSGGTR	H7BZ52	Zinc finger SWIM domain-containing protein 8	ZSWIM8	-0.32	0.63	-1.55	8.8	2489400	1520600	765020	3293700	FALSE
KQS(1)LPATSIPTPASFK	P49792	E3 SUMO-protein ligase RanBP2	RANBP2	-0.16	0.65	-1.55	47.63	70177000	61125000	38579000	81700000	FALSE
KRS(0.997)PGGS(0.001)GGAS(0.001)R	E7ER77	Endoplasmic reticulum metallopeptidase 1	ERMP1	-0.37	0.64	-1.55	9.84	15652000	11251000	9377100	16010000	FALSE
LQPFHS(0.23)T(0.754)ELEDDAIY(0.007)S(0.008)VHVPAGLYR	J3QRU8	ARF GTPase-activating protein GIT1	GIT1	-0.52	0.25	-1.55	1.31	98241000	65920000	96955000	194100000	FALSE
LRS(0.937)S(0.063)EVCADCSGPDPSWASVNR	Q14161	ARF GTPase-activating protein GIT2	GIT2	-0.4	0.43	-1.55	35.88	124590000	107850000	103900000	204220000	FALSE
PGSSIPGS(1)PGHTIYAK	F8W8M4	Actin-binding LIM protein 1	ABLIM1	-0.36	0.45	-1.55	26.24	120470000	99479000	76534000	180560000	FALSE
RAAS(1)DGQYENQS(1)PEATSPR	A0A494C067	Tensin-1	TNS1	-0.3	0.49	-1.55	21	54022000	39827000	19704000	52162000	FALSE
S(0.014)ALS(0.986)GHLETVILGLLK	H0YKX9;H0YMT9;P07355	Annexin;Annexin A2;Putative annexin A2-like protein	ANXA2;ANXA2P2	-0.36	0.39	-1.55	35.24	6969200	4994400	2529100	4600800	FALSE
S(0.016)HS(0.267)DS(0.707)DLS(0.01)DHHEPICKPGLELNKK	A0A3B3IS79	Protein phosphatase Slingshot homolog 2	SSH2	-0.7	0.14	-1.55	12.73	44239000	45340000	13200000	25236000	FALSE
S(0.184)QGS(0.816)QAELHPLPQLK	Q15172	Serine/threonine-protein phosphatase 2A 56 kDa regulatory subunit alpha isoform	PPP2R5A	-0.45	0.39	-1.55	3.48	1802600	1173600	3464100	6592600	FALSE
SGTLS(1)PEIFEK	O60673	DNA polymerase zeta catalytic subunit	REV3L	-0.75	0.13	-1.55	20.41	17235000	9296500	1987100	2661100	FALSE
SLERPMS(0.901)S(0.064)AS(0.035)MASDFR	H7BXR3;H7BZX1;O94875	Sorbin and SH3 domain-containing protein 2	SORBS2	-0.11	0.7	-1.55	28.7	9044400	11600000	10099000	22335000	FALSE
T(0.001)NDAS(0.872)S(0.12)ES(0.007)IASFSK	J3QS66	STE20-related kinase adapter protein alpha	STRADA	-0.31	0.54	-1.55	15.52	6089100	3535300	3276500	7144500	FALSE
T(0.029)GY(0.963)LS(0.008)IVMDPDELPLDEHCER	P35968	Vascular endothelial growth factor receptor 2	KDR	-0.51	0.33	-1.55	27.32	18575000	11056000	6881000	16936000	FALSE
TISIDENMEPSPTGDFYPS(0.001)PS(0.862)S(0.134)PAAGS(0.003)R	Q5VW30	Nuclear factor 1;Nuclear factor 1 B-type	NFIB	-0.4	0.4	-1.55	11.29	48413000	44333000	65017000	136240000	FALSE
VAILT(1)DDEEEQKR	Q6ZSS7	Major facilitator superfamily domain-containing protein 6	MFSD6	-0.5	0.4	-1.55	30.6	6844500	5832600	8883400	17605000	FALSE
ALPAT(1)PQLPSR	O43516	WAS/WASL-interacting protein family member 1	WIPF1	0.37	1.14	-1.54	8.7	55782000	64150000	11299000	38619000	FALSE
APS(1)PSINR	E9PFK9	Rab5 GDP/GTP exchange factor	RABGEF1	-0.37	0.42	-1.54	19.12	30656000	23049000	18857000	40880000	FALSE
ASHVDLLTELQLLEKVPT(1)LER	Q96T49	Protein phosphatase 1 regulatory inhibitor subunit 16B	PPP1R16B	-0.36	0.4	-1.54	27.24	3591800	3263800	9124100	18198000	FALSE
ASLPQAAT(0.001)FGELS(0.008)GPLKPGS(0.23)PY(0.761)RPPVPR	Q14687	Genetic suppressor element 1	GSE1	-0.86	-0.07	-1.54	2.29	5666600	2423400	5413100	8970000	FALSE
AYGGS(1)ATIVNKPK	Q9ULS5	Transmembrane and coiled-coil domains protein 3	TMCC3	-0.15	0.73	-1.54	37.8	104820000	98416000	87892000	232680000	FALSE
EAFEQPQT(0.001)S(0.029)S(0.151)T(0.818)PPRDLDSK	A0A0A0MRF7	Dual specificity mitogen-activated protein kinase kinase 6	MAP2K6	-0.56	0.24	-1.54	12.58	10863000	8927400	6030900	11922000	FALSE
GHY(0.002)EVT(0.01)GS(0.04)DDET(0.947)GKLQGSGVSLASK	Q09666	Neuroblast differentiation-associated protein AHNAK	AHNAK	-0.34	0.38	-1.54	5.79	62372000	52809000	14600000	33742000	FALSE
HGHFGWPGWEMGPPGNWS(1)PRPPR	E7EMC7;Q13501	Sequestosome-1	SQSTM1	0.21	0.93	-1.54	5.54	267770000	287190000	248460000	806120000	FALSE
HS(0.083)HS(0.935)HS(0.982)PMS(0.001)TR	P62995	Transformer-2 protein homolog beta	TRA2B	-0.63	0.27	-1.54	8.63	54049000	44650000	21878000	38259000	FALSE
KAS(1)DPPAIGGQPGPPAKK	Q9P219	Protein Daple	CCDC88C	-0.46	0.55	-1.54	7.42	1212300	921330	833470	1912400	FALSE
KHNS(0.779)Y(0.221)PQPPQPYPAQRPPGPR	O43896	Kinesin-like protein KIF1C	KIF1C	-0.48	0.45	-1.54	6.66	2124200	1824000	1718500	2281500	FALSE
LLDPEDIS(1)VDHPDEK	Q01082	Spectrin beta chain, non-erythrocytic 1	SPTBN1	-0.55	0.29	-1.54	16.16	2896900	2253000	1299700	2922700	FALSE
LTDFGFS(1)NK	Q9NRH2	SNF-related serine/threonine-protein kinase	SNRK	-0.54	0.27	-1.54	39.93	18134000	11844000	13468000	22673000	FALSE
NGLHRPVS(0.41)T(0.59)DFAQYNSYGDVSGGVR	F8W8M4;J3QSX6	Actin-binding LIM protein 1	ABLIM1	-0.36	0.45	-1.54	20.04	5792700	4817000	35264000	75772000	FALSE
NKS(0.999)T(0.001)SSAMSGSHQDLSVIQPIVK	H0YI02	Rab-3A-interacting protein	RAB3IP	-0.35	0.41	-1.54	28.82	27730000	20134000	57071000	141900000	FALSE
RFS(0.013)VS(0.908)PS(0.027)S(0.039)PS(0.01)S(0.004)QQTPPPVTPR	A0A096LNH6	Dedicator of cytokinesis protein 1	DOCK1	-0.25	0.59	-1.54	15.75	2183200	944970	16748000	37936000	FALSE
RNS(0.015)S(0.09)S(0.895)PVSPASVPGQR	Q9H1B7	Interferon regulatory factor 2-binding protein-like	IRF2BPL	-0.66	0.11	-1.54	23.19	8673400	5605000	19541000	36041000	FALSE
RY(0.038)CVRPNS(0.914)GIIDPGS(0.011)T(0.031)VT(0.004)VS(0.002)VMLQPFDYDPNEK	Q9P0L0	Vesicle-associated membrane protein-associated protein A	VAPA	-0.53	0.23	-1.54	6.4	13653000	11835000	9182600	20188000	FALSE
S(0.005)S(0.005)S(0.989)QENLLDEVMK	A0A2U3TZV9	Girdin	CCDC88A	-0.42	0.36	-1.54	16.96	5559800	4404200	18073000	39455000	FALSE
S(0.998)VDHLERPTS(0.001)FPR	Q5VUB5	Protein FAM171A1	FAM171A1	-0.67	0.2	-1.54	2.22	2011900	1264200	10660000	16347000	FALSE
S(1)LGEEPVGGLGSLLDPAKK	Q9BYB0	SH3 and multiple ankyrin repeat domains protein 3	SHANK3	-0.3	0.54	-1.54	37.47	39722000	34476000	45895000	105660000	FALSE
VSENT(0.722)MLPFVS(0.278)NR	F5H115	Tektin-3	TEKT3	-0.23	0.6	-1.54	11.93	3940000	3487500	4402900	9568700	FALSE
YHCAIPGS(1)KK	Q709C8	Vacuolar protein sorting-associated protein 13C	VPS13C	-0.67	0.16	-1.54	27.22	13841000	15448000	12268000	25416000	FALSE
AGRPSKPPS(1)PK	B9A071	TBC1 domain family member 14	TBC1D14	0.02	0.89	-1.53	9.65	760340	768580	1004000	5173300	FALSE
AQT(1)PENKPGHMEQDEDSCTAQPELAK	A0A3B3IS79	Protein phosphatase Slingshot homolog 2	SSH2	-0.5	0.32	-1.53	12.63	87652000	62617000	73454000	152640000	FALSE
CPS(1)PTMSLPSSWK	Q8N3V7	Synaptopodin	SYNPO	-0.36	0.4	-1.53	28.63	81143000	64551000	82262000	182520000	FALSE
DGHAT(1)DEEKLASTSCGQK	E5RFM9;O75410;R4GMT7	Transforming acidic coiled-coil-containing protein 1	TACC1	-0.5	0.35	-1.53	24.05	7960200	9728100	15362000	35188000	FALSE
DSLYT(0.605)S(0.395)MPNLR	B1ALU1	Latrophilin-2	ADGRL2;LPHN2	-0.76	0.08	-1.53	12.82	3817700	3114000	3646300	6960300	FALSE
GCGFPVGEHS(0.953)PHS(0.047)R	Q9Y4B5	Microtubule cross-linking factor 1	MTCL1	-0.22	0.51	-1.53	4.48	14231000	14046000	9241300	20781000	FALSE
GLS(1)LQSSR	Q99689	Fasciculation and elongation protein zeta-1	FEZ1	-0.13	0.61	-1.53	22.01	5287500	5267700	5584400	10170000	FALSE
GTGPPS(0.905)PT(0.095)KDR	Q7L8A9	Vasohibin-1	VASH1	-0.42	0.41	-1.53	21.87	5985500	4506900	14627000	29128000	FALSE
IIAPS(1)PVK	Q9HCS5	Band 4.1-like protein 4A	EPB41L4A	-0.4	0.36	-1.53	9.24	68559000	57686000	31914000	73158000	FALSE
KDLYANTVLSGGT(0.108)T(0.892)MYPGIADR	P60709;P63261	Actin, cytoplasmic 1;Actin, cytoplasmic 1, N-terminally processed;Actin, cytoplasmic 2;Actin, cytoplasmic 2, N-terminally processed	ACTB;ACTG1	-0.12	0.52	-1.53	16.77	2852100	2396200	7823000	12899000	FALSE
KLS(0.111)S(0.111)ERPS(0.75)S(0.027)DGEGVVENGITTCNGK	Q8N556	Actin filament-associated protein 1	AFAP1	-0.36	0.54	-1.53	15.22	52779000	46962000	3532100	7330600	FALSE
LDDGHLNNSLS(0.922)S(0.078)PVQADVYFPR	F8WF17	Galectin;Galectin-related protein	LGALSL	-0.74	0.05	-1.53	13.96	4674800	3503600	7670100	12433000	FALSE
LFTHTIVPGQVLFVPDANS(0.898)PS(0.074)S(0.026)T(0.002)LR	Q8NI08	Nuclear receptor coactivator 7	NCOA7	-0.52	0.23	-1.53	16.1	49067000	39525000	17499000	26874000	FALSE
LKS(1)EDGVEGDLGETQSR	Q09666	Neuroblast differentiation-associated protein AHNAK	AHNAK	-0.13	0.7	-1.53	61	803920000	742550000	236900000	638020000	FALSE
LQSVQATGPS(0.063)S(0.937)PGR	D6REY2	Colorectal mutant cancer protein	MCC	-0.45	0.32	-1.53	54.38	80300000	56620000	61012000	153500000	FALSE
PAPAPS(1)PAPTPACR	A6NKZ2	N-acylglucosamine 2-epimerase	RENBP	-0.3	0.56	-1.53	27.2	861560	590590	591290	3253400	FALSE
S(1)DPTPFGVR	H7BYP9		MCF2L	-0.42	0.39	-1.53	15.89	26132000	25318000	20023000	39577000	FALSE
S(1)PAQQEPPQR	A0A669KBI3	AF4/FMR2 family member 1	AFF1	-0.31	0.58	-1.53	9.76	17590000	16673000	1370700	3696400	FALSE
S(1)PQHFHRPDQGINIYR	J3QSX6		ABLIM1	-0.51	0.23	-1.53	5.97	2117700	2416700	17192000	25434000	FALSE
SKQSETVDQNS(1)DS(1)DEMLAILK	P46100	Transcriptional regulator ATRX	ATRX	-0.35	0.43	-1.53	16.14	8556300	7411100	13339000	25845000	FALSE
T(0.002)MT(0.033)S(0.033)NLEKS(0.719)S(0.212)QEQLLDAAHHR	A0A7P0T938	Uncharacterized protein KIAA1109	KIAA1109	-0.48	0.45	-1.53	6.07	900760	764610	2744300	9041800	FALSE
VS(0.045)S(0.848)PVAS(0.056)GMS(0.05)S(0.002)PSGGSTVSFSHTLPDFSK	A0A494C067	Tensin-1	TNS1	-0.24	0.5	-1.53	8.32	24189000	24875000	61566000	152470000	FALSE
WS(1)DQGPAQTSR	Q9C0C2	182 kDa tankyrase-1-binding protein	TNKS1BP1	-0.42	0.35	-1.53	27.11	36146000	27636000	33305000	36718000	FALSE
AHQITDES(1)LESTR	O00161	Synaptosomal-associated protein 23;Synaptosomal-associated protein	SNAP23	-0.3	0.47	-1.52	35.11	136870000	115340000	66124000	147130000	FALSE
ALSGVLEQDRVQS(1)LK	Q9Y450	HBS1-like protein	HBS1L	-0.67	0.28	-1.52	31.68	10437000	7049600	3214900	5199800	FALSE
DAVVGRPS(1)MDKK	Q6DD88	Atlastin-3	ATL3	-0.55	0.24	-1.52	21.15	53880000	40703000	9468200	16932000	FALSE
GDLKS(0.718)S(0.718)KAS(0.762)LGS(0.798)LEGEAEAEAS(0.002)S(0.001)PK	Q09666	Neuroblast differentiation-associated protein AHNAK	AHNAK	-0.6	0.23	-1.52	2.24	46090000	35785000	9861600	19739000	FALSE
KLKEPGPPLASSQGGS(1)PAPSPAGCGGK	J3KSZ8;Q68DK7	Male-specific lethal 1 homolog	MSL1	-0.24	0.68	-1.52	26.12	8578700	6929000	9125800	17913000	FALSE
KVAHS(0.031)DKPGS(0.665)T(0.203)S(0.053)T(0.044)AS(0.005)FR	Q9P0L0	Vesicle-associated membrane protein-associated protein A	VAPA	-0.11	0.74	-1.52	1.2	1255300	1298700	1495700	2838000	FALSE
MHS(0.996)PGAGCPRPCADT(0.004)PGPQPQPMDLR	C9JAH2		HDAC7	-0.28	0.58	-1.52	4.71	4345300	4865800	2782800	6107200	FALSE
NGGLEHVPS(0.866)S(0.549)S(0.471)S(0.113)IHNGDMEK	H0YBC7	BCL2/adenovirus E1B 19 kDa protein-interacting protein 3-like	BNIP3L	-0.42	0.36	-1.52	10.39	18261000	27015000	39736000	75540000	FALSE
RDS(0.914)S(0.086)EGPPGSEGDGGGQSKPSNASGGVDK	Q9NRH2	SNF-related serine/threonine-protein kinase	SNRK	-0.27	0.56	-1.52	36.62	214430000	198930000	225810000	613310000	FALSE
RGS(1)DYETFK	Q6NUM9	All-trans-retinol 13,14-reductase	RETSAT	-0.55	0.23	-1.52	27.81	17145000	10590000	8818500	16085000	FALSE
RT(0.868)S(0.873)ET(0.814)S(0.201)IS(0.201)PPGS(0.026)S(0.013)IGS(0.004)PNR	O94929	Actin-binding LIM protein 3	ABLIM3	-0.42	0.45	-1.52	0.05	11490000	7856600	4257900	12412000	FALSE
S(0.5)S(0.5)PNPFITGLTR	A0A0D9SGJ6	Synaptojanin-1	SYNJ1	-0.29	0.53	-1.52	9.03	18379000	13350000	37543000	91906000	FALSE
S(0.878)NPQHRES(0.119)WPGMGS(0.002)GEAPTPLQPPEEVTPHPATPAR	O43896	Kinesin-like protein KIF1C	KIF1C	-0.22	0.57	-1.52	14.89	12619000	12141000	34889000	84067000	FALSE
S(0.998)MIILQDS(0.903)APES(0.09)GDAPRPPPAAT(0.009)PPERPK	Q9BYB0	SH3 and multiple ankyrin repeat domains protein 3	SHANK3	-0.17	0.62	-1.52	0.56	47174000	44629000	17347000	39940000	FALSE
S(1)LEDLHQK	H3BRD5	Unconventional myosin-IXa	MYO9A	0.21	1.05	-1.52	15.64	13695000	17735000	2249800	8247000	FALSE
SHS(0.017)S(0.982)PSQIPK	Q9H792	Pseudopodium-enriched atypical kinase 1	PEAK1	-0.48	0.22	-1.52	37.39	306690000	283270000	114940000	202890000	FALSE
SLPS(0.005)S(0.995)PLLTHQSISVR	J3QQY7		TANC2	-0.53	0.2	-1.52	19.03	17117000	14618000	17981000	51132000	FALSE
SVEGQAAS(1)DEEEVEEERWQEEK	A0A804HK68	EF-hand and coiled-coil domain-containing protein 1	EFCC1	-0.37	0.42	-1.52	43.44	55118000	44660000	6588400	13307000	FALSE
VNLFPGLS(0.897)PS(0.103)ALK	Q9C0C2	182 kDa tankyrase-1-binding protein	TNKS1BP1	-0.26	0.55	-1.52	29.72	50347000	47963000	35050000	87052000	FALSE
Y(0.004)KS(0.175)Y(0.004)S(0.813)PY(0.005)DMLESIR	P07355	Annexin A2;Annexin;Putative annexin A2-like protein	ANXA2;ANXA2P2	-0.63	0.29	-1.52	5.32	5710500	5059700	1948300	2996000	FALSE
AGLNS(1)LEAVKR	A0A2R8Y5V9;P67936	Tropomyosin alpha-4 chain	TPM4	-0.53	0.32	-1.51	8.92	2573900	1847900	3414700	6796200	FALSE
ALAS(0.027)QAPS(0.979)RS(0.988)PT(0.988)PVHS(0.018)PDADRPGPLFVDVQAR	Q9BYB0	SH3 and multiple ankyrin repeat domains protein 3	SHANK3	-0.11	0.63	-1.51	4.66	495350000	448400000	489030000	1139100000	FALSE
ASVLDTSMSAGSGS(0.911)PS(0.088)K	H0Y8P3;Q9UPQ0	LIM and calponin homology domains-containing protein 1	LIMCH1	-0.41	0.37	-1.51	53.48	19455000	18378000	12153000	27221000	FALSE
FLSAAKPAGAS(0.993)GLS(0.007)PR	Q13469	Nuclear factor of activated T-cells, cytoplasmic 2	NFATC2	-0.12	0.62	-1.51	24.5	22358000	17930000	11793000	28150000	FALSE
GS(0.004)PT(0.996)RPNPPVR	Q14195	Dihydropyrimidinase-related protein 3	DPYSL3	-0.45	0.32	-1.51	12.31	155860000	106290000	57989000	116940000	FALSE
GYES(0.955)PT(0.044)LS(0.001)K	Q68DQ2	Very large A-kinase anchor protein	CRYBG3	-0.53	0.24	-1.51	13.71	1640200	1364100	6936100	12356000	FALSE
KDASS(0.041)S(0.959)PASTASSASSTSLK	Q04724	Transducin-like enhancer protein 1	TLE1	-0.45	0.3	-1.51	38.14	4170300	3512500	16500000	32283000	FALSE
LAAAAS(0.001)PHS(0.009)GGRAT(0.989)PS(0.972)PNS(0.029)R	O95613	Pericentrin	PCNT	-0.53	0.27	-1.51	5.62	3863800	3137300	3635200	13125000	FALSE
LGGLRPES(0.155)PES(0.843)LT(0.001)SVSR	Q9H6F5	Coiled-coil domain-containing protein 86	CCDC86	-0.23	0.54	-1.51	33.12	14345000	15516000	12212000	23207000	FALSE
LGLGT(1)LSSSLSR	O95248	Myotubularin-related protein 5	SBF1	-1.57	-0.81	-1.51	28.51	4231100	1718600	25817000	26854000	FALSE
LQKQPLTS(0.001)PGS(0.731)VS(0.215)PS(0.053)R	Q08495	Dematin	DMTN	-0.52	0.34	-1.51	8.53	2315400	1320900	5806700	12354000	FALSE
LS(0.147)S(0.62)S(0.17)S(0.059)PGAT(0.003)VS(0.001)PSSSDAEYDKLPDADLAR	Q8NI08	Nuclear receptor coactivator 7	NCOA7	-0.54	0.2	-1.51	13.74	38206000	20335000	7073900	17199000	FALSE
QQS(1)PQEPK	Q9UHB6	LIM domain and actin-binding protein 1	LIMA1	-0.46	0.35	-1.51	23.64	1678300	1077600	2550300	5067900	FALSE
QQS(1)VESLAEEVK	Q8WXH0	Nesprin-2	SYNE2	-0.48	0.33	-1.51	22.75	7897300	13238000	9118900	14918000	FALSE
RGS(0.955)DIDNPT(0.041)LT(0.007)VMDIS(0.047)PPS(0.185)RS(0.765)PR	Q9Y2U5	Mitogen-activated protein kinase kinase kinase 2	MAP3K2	-0.44	0.49	-1.51	3.46	1072000	637930	610810	905220	FALSE
RGS(1)LCATCGLPVTGR	O43294	Transforming growth factor beta-1-induced transcript 1 protein	TGFB1I1	-0.29	0.5	-1.51	26.59	222290000	164790000	298740000	698650000	FALSE
RILS(0.997)DVT(0.003)HSAVFGVPASK	A0A096LP25	AP2-associated protein kinase 1	AAK1	-0.25	0.49	-1.51	24.5	522140000	452840000	414710000	981430000	FALSE
RKS(1)ELPQDVYTIK	Q14738	Serine/threonine-protein phosphatase 2A 56 kDa regulatory subunit delta isoform	PPP2R5D	0.24	1.26	-1.51	15.13	6294000	8221700	4867900	15106000	FALSE
RNS(0.017)LT(0.983)GEEGQLAR	Q9BX95	Sphingosine-1-phosphate phosphatase 1	SGPP1	-0.62	0.14	-1.51	13.15	29742000	21069000	27619000	48599000	FALSE
S(0.001)S(0.001)S(0.999)PIPLTPSK	A0A3B3ITF3	Male-specific lethal 3 homolog	MSL3	-0.18	0.58	-1.51	17.02	34414000	32689000	22915000	47217000	FALSE
S(0.01)GS(0.99)LGQPS(0.915)PS(0.085)AQR	A0A494C067	Tensin-1	TNS1	-0.28	0.46	-1.51	14.83	77339000	59673000	38940000	77722000	FALSE
S(0.158)GGQRHS(0.704)PLS(0.264)QRHS(0.878)PAPQCPS(0.992)PS(0.005)PPAR	A7MCY6	TANK-binding kinase 1-binding protein 1	TBKBP1	-0.13	0.63	-1.51	6.52	21777000	20618000	14052000	20848000	FALSE
SLYPS(1)LEDLK	O00560	Syntenin-1	SDCBP	-0.55	0.25	-1.51	21.92	19348000	14264000	19500000	21896000	FALSE
SPLELGEKLS(1)PLPGGPGAGDPR	Q15742	NGFI-A-binding protein 2	NAB2	-0.42	0.36	-1.51	11.4	14468000	10200000	2286800	5097900	FALSE
SVS(0.002)S(0.998)YGNIR	Q8N122	Regulatory-associated protein of mTOR	RPTOR	-0.19	0.54	-1.51	15.49	34177000	28905000	25482000	67499000	FALSE
TAS(1)GSSVTSLDGTR	Q92597	Protein NDRG1	NDRG1	0.25	1.03	-1.51	50.51	146510000	138360000	62302000	135710000	FALSE
TFSES(0.001)S(0.001)VWS(0.028)QQS(0.267)S(0.72)RPS(0.984)LK	O15439	Multidrug resistance-associated protein 4	ABCC4	-0.33	0.54	-1.51	3.05	2315500	1771600	1145000	1933900	FALSE
TWHERDQDMS(0.744)S(0.256)PTTMK	Q5VW30	Nuclear factor 1;Nuclear factor 1 B-type	NFIB	-0.34	0.49	-1.51	14.66	35146000	28084000	13841000	24616000	FALSE
EFS(0.817)GPS(0.091)T(0.091)PT(0.001)GTLEFEGGEVSLEGGK	Q09666	Neuroblast differentiation-associated protein AHNAK	AHNAK	-0.22	0.54	-1.5	30.9	29133000	20000000	22822000	146490000	FALSE
EVSPDPS(0.003)T(0.004)T(0.013)GAAS(0.971)PAS(0.007)S(0.002)SAGGSAAR	P23769	Endothelial transcription factor GATA-2	GATA2	-0.28	0.58	-1.5	19.25	6575000	6785100	4374100	5002500	FALSE
FLEENS(0.376)S(0.611)DPT(0.013)YT(0.001)SSLGGK	P54760	Ephrin type-B receptor 4;Receptor protein-tyrosine kinase	EPHB4	-0.19	0.61	-1.5	19.03	19058000	15958000	15031000	30165000	FALSE
GHGNY(0.992)QNCPVVRPHAT(0.006)HS(0.001)SYGTYVTLAPK	P49796;Q5VXC0	Regulator of G-protein signaling 3	RGS3	-0.55	0.23	-1.5	9.75	3006200	940150	3315200	7249600	FALSE
HAPSLHGSTELLPLS(1)R	Q9H5N1	Rab GTPase-binding effector protein 2	RABEP2	-0.84	-0.07	-1.5	16.56	781860	764450	1420100	1539200	FALSE
IKGGADVS(0.781)GGVS(0.219)APDISLGEGHLSVK	Q09666	Neuroblast differentiation-associated protein AHNAK	AHNAK	-0.34	0.4	-1.5	15.76	14463000	14156000	18917000	49837000	FALSE
KNS(0.96)KNDS(0.034)S(0.007)VADLAPK	A0A3B3IS79	Protein phosphatase Slingshot homolog 2	SSH2	-0.3	0.53	-1.5	8.2	1568000	1771600	3939900	8715900	FALSE
KS(0.644)AS(0.336)DAS(0.012)IS(0.007)S(0.001)GTHGQYSILQTAR	O15056	Synaptojanin-2	SYNJ2	-0.45	0.2	-1.5	7.92	938680	797190	32302000	59474000	FALSE
KVVEAVNS(0.063)DS(0.942)DS(0.995)EFGIPK	Q02880	DNA topoisomerase 2-beta	TOP2B	-0.26	0.51	-1.5	7.96	22680000	16704000	21469000	43686000	FALSE
LGREPPS(0.402)PPPS(0.755)EHLY(0.642)HQT(0.196)LPS(0.004)Y(0.002)GGPGAGGPYPR	Q96JQ0	Protocadherin-16	DCHS1	-0.29	0.51	-1.5	7.31	6598700	4969900	7275100	15979000	FALSE
LPATLLNAFPT(0.001)APS(0.999)PRPPR	Q93015	N-acetyltransferase 6	NAT6	0.28	0.91	-1.5	20.01	32474000	38483000	20996000	75089000	FALSE
MEFPIGS(0.056)LET(0.944)NNFRR	A0A2R8Y6J6	Sodium channel protein type 10 subunit alpha	SCN10A	-0.52	0.28	-1.5	1.99	1476100	1392300	1307500	3456800	FALSE
QEKPS(0.081)S(0.082)PS(0.735)PMPS(0.709)S(0.682)T(0.684)PS(0.026)PS(0.001)LNLGNTEEAIR	O95810	Serum deprivation-response protein	SDPR	-0.41	0.35	-1.5	14.29	115240000	77013000	46596000	104500000	FALSE
RFVS(1)EGDGGR	Q53EL6	Programmed cell death protein 4	PDCD4	-0.47	0.34	-1.5	19.68	252630000	182030000	93577000	199370000	FALSE
RGS(0.985)MS(0.015)YLAAVEEEVEESSVK	Q8WXH0	Nesprin-2	SYNE2	-0.51	0.25	-1.5	34.23	13680000	9904700	14610000	32108000	FALSE
RHGGGGGGGGAGKPGGS(1)WER	Q9NUG4	Cerebral cavernous malformations 2 protein-like	CCM2L	-0.52	0.38	-1.5	12.23	73048000	50525000	33903000	66892000	FALSE
RVS(1)ADSQPFQHGDK	D6RED3	E3 ubiquitin-protein ligase MIB2	MIB2	-0.25	0.54	-1.5	27.12	111170000	94654000	56628000	129250000	FALSE
S(0.006)S(0.597)Y(0.095)S(0.106)S(0.195)PT(0.001)S(0.008)LS(0.99)PR	Q96JY6	PDZ and LIM domain protein 2	PDLIM2	-0.81	-0.02	-1.5	14.42	19268000	11128000	8777400	16209000	FALSE
SANNS(0.998)PPS(0.002)AQK	O94806	Serine/threonine-protein kinase D3	PRKD3	-0.29	0.71	-1.5	21.87	3112400	3012700	2529700	1141900	FALSE
SLYAS(0.02)S(0.087)PGGVYAT(0.893)R	P08670	Vimentin	VIM	-0.58	0.13	-1.5	14.36	73545000	51298000	3430000	6879600	FALSE
ALT(1)GDAAIQPR	O43824	Putative GTP-binding protein 6	GTPBP6	-0.07	0.64	-1.49	7.43	61931000	52109000	51429000	142030000	FALSE
DMLGS(0.014)LRDS(0.986)ALFVK	Q9H3Q1	Cdc42 effector protein 4	CDC42EP4	0.08	0.82	-1.49	17.98	35689000	37761000	33360000	103450000	FALSE
ERLDGENIY(0.058)IRHS(0.942)NLMLEDLDK	A0A2R8YD30	Protein 4.1	EPB41	0.03	0.85	-1.49	1.13	1174100	1315400	1484000	5598300	FALSE
FIHQQPQSS(0.001)S(0.002)PVY(0.008)GS(0.18)S(0.809)AK	A0A1B0GTU4	Paxillin	PXN	-0.44	0.31	-1.49	8.04	11040000	7454800	4161600	8418700	FALSE
GGAS(1)PGRPPQPEQPPAQAK	Q00056	Homeobox protein Hox-A4	HOXA4	-0.31	0.44	-1.49	10.24	14094000	9626300	11066000	30708000	FALSE
GS(1)VEEPKPEEPKR	Q02952	A-kinase anchor protein 12	AKAP12	-0.52	0.39	-1.49	4.51	28120000	20888000	2164000	6566000	FALSE
GYYSPYSVSGS(0.001)GS(0.022)T(0.014)AGS(0.963)R	H0YDN1;Q15149	Plectin	PLEC	-0.3	0.44	-1.49	19.1	22633000	19105000	11661000	27124000	FALSE
KGVSASAVPFTPSSPLLS(0.015)CS(0.983)QEGS(0.002)R	J3QRU8	ARF GTPase-activating protein GIT1	GIT1	-0.69	0.03	-1.49	32.34	36723000	30050000	12503000	23602000	FALSE
KPWT(0.144)CFPKPS(0.803)NS(0.263)QPT(0.405)S(0.304)PS(0.081)LEDPAK	Q0VF96	Cingulin-like protein 1	CGNL1	-0.39	0.46	-1.49	6.82	5324400	5800000	4921500	10359000	FALSE
LFPSPGLPTRT(0.22)S(0.78)PVR	A0A384DVU0	Neuropathy target esterase	PNPLA6	-0.49	0.19	-1.49	23.32	300490000	254110000	136660000	287650000	FALSE
LPSALSDDIHYTPFS(0.093)S(0.907)PER	Q9UPM6	LIM/homeobox protein Lhx6	LHX6	-0.65	0.02	-1.49	16.55	12065000	6466800	10784000	20098000	FALSE
LRPYFEGLSHS(0.002)S(0.177)S(0.744)QT(0.061)EIGS(0.016)IHS(0.001)AR	F8VW41	Phosphofurin acidic cluster sorting protein 2	PACS2	-0.26	0.51	-1.49	22.11	9424900	9663200	19670000	46072000	FALSE
LS(0.042)PGS(0.955)Y(0.002)PT(0.001)VIQQQNATSQR	Q13469	Nuclear factor of activated T-cells, cytoplasmic 2	NFATC2	-0.39	0.28	-1.49	20.53	6981300	5312000	53401000	113280000	FALSE
LVGIIS(0.007)S(0.993)R	A0A7I2V2T3	Inosine-5'-monophosphate dehydrogenase 2	IMPDH2	-0.51	0.3	-1.49	20.89	19195000	14131000	8317500	20741000	FALSE
NIAIQT(0.143)S(0.828)PS(0.029)LR	A6NMK8	Protein FAM196B	FAM196B	-0.48	0.29	-1.49	22.32	7088900	4894700	1153500	9270200	FALSE
PVGGAEGVEVPRS(1)PVLLCK	Q8TED9	Actin filament-associated protein 1-like 1	AFAP1L1	-0.41	0.36	-1.49	23.3	1272100000	1113500000	1213400000	2717400000	FALSE
RKEDNLS(0.005)LS(0.01)CVIGS(0.017)S(0.038)GS(0.087)FS(0.843)QR	A0A1W2PRG7;Q6ZNL6	FYVE, RhoGEF and PH domain-containing protein 5	FGD5	0.57	1.35	-1.49	1.03	13088000	16982000	12791000	47874000	FALSE
RLS(1)FLVSYIASK	P47897	Glutamine--tRNA ligase	QARS	-0.15	0.58	-1.49	34.11	8616500	8308500	9929600	22560000	FALSE
RRGS(0.994)S(0.006)GS(0.001)VVVDLLYWR	F8W914	Reticulon	RTN4	0.14	0.77	-1.49	33.52	263270000	287060000	141220000	430820000	FALSE
S(0.032)Y(0.03)NS(0.135)S(0.135)PVT(0.658)AQEPAHGGMQPDGAIWNPQS(0.011)LIPPSGDER	Q9P266	Junctional protein associated with coronary artery disease	KIAA1462	-0.67	0.1	-1.49	3.97	6748900	3947300	25107000	50583000	FALSE
S(0.063)S(0.08)S(0.857)VGS(0.782)S(0.199)S(0.019)SYPISPAVSR	H0YDN1;Q15149	Plectin	PLEC	-0.39	0.34	-1.49	25.61	62619000	57469000	6737100	11117000	FALSE
S(1)LPGPAPCLK	A0A804CCZ3	AMP deaminase 2	AMPD2	-0.47	0.43	-1.49	15.86	3326600	2967600	1845100	2643900	FALSE
SSDPLDS(0.043)GT(0.085)RS(0.871)PK	O15056	Synaptojanin-2	SYNJ2	-0.54	0.22	-1.49	21.21	13741000	8241400	5685100	11267000	FALSE
T(0.467)S(0.467)PCQS(0.211)PT(0.842)IS(0.014)EGPVPSLPIRPSR	A0A0D9SGJ6	Synaptojanin-1	SYNJ1	-0.34	0.37	-1.49	3.76	9963500	7575300	8425200	13215000	FALSE
TAS(1)LPGYGR	F8W8M4;J3QSX6	Actin-binding LIM protein 1	ABLIM1	-0.4	0.29	-1.49	30.58	81644000	58673000	85231000	152380000	FALSE
VGS(1)ASS(0.997)EGS(0.002)IHVAMGNFR	Q86YV0	RAS protein activator like-3	RASAL3	-1.05	-0.28	-1.49	37.66	60582000	55919000	66911000	106250000	FALSE
VMNT(0.479)HS(0.846)DDS(0.64)GDDDEAT(0.023)T(0.011)PADKSELHHTLK	Q6ZN50	Oxysterol-binding protein;Oxysterol-binding protein 2	OSBP2	-0.56	0.18	-1.49	3.11	119770000	91424000	52977000	115870000	FALSE
VS(0.002)PS(0.073)KS(0.248)PS(0.532)LS(0.172)PS(0.977)PPS(0.995)PLEK	P46821	Microtubule-associated protein 1B;MAP1B heavy chain;MAP1 light chain LC1	MAP1B	-0.42	0.33	-1.49	7.81	94643000	68899000	74673000	149460000	FALSE
AAS(1)DGQYENQSPEATSPR	A0A494C067	Tensin-1	TNS1	-0.29	0.42	-1.48	40.78	103260000	75103000	34588000	77298000	FALSE
DVLSLLNLS(1)PR	Q96AY4	Tetratricopeptide repeat protein 28	TTC28	-0.57	0.32	-1.48	27.97	1685600	184700	3308800	5342800	FALSE
FHSMPACAAS(0.5)S(0.5)LPR	Q92503	SEC14-like protein 1	SEC14L1	-0.24	0.5	-1.48	32.18	3005800	2178300	5791300	12113000	FALSE
HEVSASTQS(0.022)T(0.978)PASSR	Q01082	Spectrin beta chain, non-erythrocytic 1	SPTBN1	-0.36	0.46	-1.48	65.33	52529000	56476000	32881000	66566000	FALSE
HFAAASGKVS(0.95)PT(0.05)AS(0.001)R	A0A087WU80	Tumor necrosis factor alpha-induced protein 3;A20p50;A20p37	TNFAIP3	-0.27	0.54	-1.48	30.35	26091000	23824000	80374000	174610000	FALSE
KEGGGDSSASSPTEEEQEQGEIGACS(0.985)DEGT(0.015)AQEGK	P49006	MARCKS-related protein	MARCKSL1	-0.48	0.41	-1.48	13.3	25023000	18749000	3093300	7317800	FALSE
KMGQLAS(0.707)GIRS(0.238)S(0.054)LLPT(0.001)DYLVEINK	P46939	Utrophin	UTRN	-0.43	0.38	-1.48	11.64	12399000	13520000	2008500	3898400	FALSE
LFS(0.017)S(0.983)LGELSSISAQR	Q9BYB0	SH3 and multiple ankyrin repeat domains protein 3	SHANK3	-0.22	0.51	-1.48	33.35	32927000	29604000	80398000	205910000	FALSE
MPS(1)LEISAPK	Q09666	Neuroblast differentiation-associated protein AHNAK	AHNAK	-0.46	0.3	-1.48	29.78	17281000	14340000	13802000	26677000	FALSE
QGEDLAHVQHPT(0.031)GAGPHAQEEDS(0.969)QEEEEEDEEAASR	Q9NW97	Transmembrane protein 51	TMEM51	-0.32	0.39	-1.48	10.03	23147000	17282000	100360000	226010000	FALSE
QLAGQS(1)FYQK	Q8WUP2	Filamin-binding LIM protein 1	FBLIM1	-0.46	0.32	-1.48	24.53	3233100	3487200	5568100	9146700	FALSE
QLNT(0.821)IT(0.088)LPDFS(0.088)DPET(0.003)GSVHATSVAASR	Q86TV6	Tetratricopeptide repeat protein 7B	TTC7B	-0.53	0.18	-1.48	16.89	15325000	10917000	24092000	40625000	FALSE
RFTEHNSSPNVS(0.145)GS(0.854)LSSGLQK	Q9UJF2	Ras GTPase-activating protein nGAP	RASAL2	-0.04	0.77	-1.48	21.62	3699500	3759200	8286800	16658000	FALSE
RKDPLTHTS(0.001)NS(0.998)LPR	A0A2R8YFW8	Spastin	SPAST	-0.26	0.5	-1.48	15.36	134140000	93826000	173940000	397890000	FALSE
RPLDSPLCTSLGFAS(1)PLHSLEMSK	Q9Y4B5	Microtubule cross-linking factor 1	MTCL1	-0.02	0.7	-1.48	23.57	8809500	5814500	5022200	15574000	FALSE
RVKS(1)PS(1)PK	O15042	U2 snRNP-associated SURP motif-containing protein	U2SURP	-0.75	0.04	-1.48	13.68	2834300	3946900	6788300	7388800	FALSE
RVKS(1)PS(1)PK	O15042	U2 snRNP-associated SURP motif-containing protein	U2SURP	-0.75	0.04	-1.48	13.68	2834300	3946900	6788300	7388800	FALSE
S(0.001)ES(0.999)LSNCS(1)IGKK	Q92625	Ankyrin repeat and SAM domain-containing protein 1A	ANKS1A	-0.41	0.33	-1.48	29.14	40104000	28959000	21200000	34041000	FALSE
S(1)WIEEQAMGSFLSVAK	P28838	Cytosol aminopeptidase	LAP3	-0.63	0.13	-1.48	35.7	16223000	9845600	35426000	71836000	FALSE
SKPVLEPLT(1)PPLGS(1)PRPR	Q9H7P9	Pleckstrin homology domain-containing family G member 2	PLEKHG2	-0.45	0.34	-1.48	5.79	40204000	31113000	22359000	38790000	FALSE
SLDGAEFS(0.005)RPAS(0.984)VS(0.011)ENHDAGPDGDKR	A0A0C4DH22	Band 4.1-like protein 1	EPB41L1	-0.02	0.83	-1.48	14.59	28385000	22008000	58518000	129130000	FALSE
VDINT(1)PDVDVHGPDWHLK	Q09666	Neuroblast differentiation-associated protein AHNAK	AHNAK	-0.12	0.59	-1.48	18.31	267310000	259910000	190640000	511650000	FALSE
APKIS(1)MPDVDLHLKGPK	Q09666	Neuroblast differentiation-associated protein AHNAK	AHNAK	-0.15	0.66	-1.47	5.43	699140	985630	3037700	7733900	FALSE
AS(0.988)AVS(0.012)PANLPAVLLQPR	P51610	Host cell factor 1;HCF N-terminal chain 1;HCF N-terminal chain 2;HCF N-terminal chain 3;HCF N-terminal chain 4;HCF N-terminal chain 5;HCF N-terminal chain 6;HCF C-terminal chain 1;HCF C-terminal chain 2;HCF C-terminal chain 3;HCF C-terminal chain 4;HCF C-terminal chain 5;HCF C-terminal chain 6	HCFC1	-0.38	0.38	-1.47	22.27	5621100	4614400	4859200	8283700	FALSE
DAS(1)PTPSTDAEYPANGSGADR	O43639	Cytoplasmic protein NCK2	NCK2	-0.39	0.35	-1.47	30.24	12741000	10102000	6100900	15005000	FALSE
EAFEEMEGTSPS(0.07)S(0.913)PPPS(0.017)GVR	A0A494C067	Tensin-1	TNS1	-0.16	0.5	-1.47	31.08	12104000	9018800	13927000	32817000	FALSE
GALPPS(1)PALPR	Q8N3V7	Synaptopodin	SYNPO	-0.25	0.49	-1.47	12.73	334470000	291930000	213810000	529980000	FALSE
GS(0.997)PT(0.003)RPNPPVR	Q14195	Dihydropyrimidinase-related protein 3	DPYSL3	-0.41	0.29	-1.47	18.6	920700000	639730000	416440000	847490000	FALSE
HS(0.018)GT(0.98)IS(0.002)QPR	Q08E86	Protein KIAA0100	KIAA0100	-0.34	0.42	-1.47	12.23	14278000	11174000	5154100	12015000	FALSE
HTPPTIGGS(1)LPYR	E7EW77;H0Y6B5;H7C3Q7	Abl interactor 2	ABI2	-0.48	0.23	-1.47	21.21	41942000	24630000	29437000	66540000	FALSE
IMNT(0.993)FS(0.007)VVPSPK	P04350;Q5JP53;P68371;Q13509	Tubulin beta-4A chain;Tubulin beta chain;Tubulin beta-4B chain;Tubulin beta-3 chain	TUBB4A;TUBB;TUBB4B;TUBB3	-0.56	0.22	-1.47	43.7	966710	828110	5001000	7644800	FALSE
IS(0.132)Y(0.365)T(0.734)PPES(0.769)PVPSYASSTPLHVPVPR	P41212	Transcription factor ETV6	ETV6	-0.61	0.1	-1.47	15.24	134010000	103820000	269190000	515840000	FALSE
KGGS(0.009)Y(0.006)S(0.004)QAAS(0.039)S(0.658)DS(0.351)AQGS(0.412)DVS(0.388)LT(0.132)ACKV	Q53Z42		HLA-A	-0.63	0.06	-1.47	0.58	10451000	6230400	75627000	122570000	FALSE
KPFKLS(1)GLS(1)FK	P49006	MARCKS-related protein	MARCKSL1	-0.58	0.11	-1.47	12.99	607100000	463180000	607860000	1343700000	FALSE
NQSLLASSEWPELRLS(1)K	Q9UKK3	Poly [ADP-ribose] polymerase 4	PARP4	-0.98	-0.18	-1.47	7.26	2154600	1134900	1435400	1636100	FALSE
NVTNNLKS(1)LEAASEK	A0A2R8Y5V9;A0A2R8YHD2;P67936	Tropomyosin alpha-4 chain	TPM4	-0.35	0.39	-1.47	28.54	6619700	5051400	16634000	36615000	FALSE
QDS(1)LEPVLR	D6RDZ7		TSC22D3	-0.94	-0.21	-1.47	13.13	7436700	4345600	2085400	2963800	FALSE
QSQQPMKPISPVKDPVS(0.999)PAS(0.001)QK	Q12888	Tumor suppressor p53-binding protein 1	TP53BP1	-0.36	0.41	-1.47	46.83	341470000	296340000	238450000	416220000	FALSE
RDS(1)LDKSGLFPEWK	Q96C24	Synaptotagmin-like protein 4	SYTL4	-0.5	0.28	-1.47	12.91	13354000	9150100	32458000	59081000	FALSE
S(0.011)KQHDY(0.791)S(0.169)DY(0.029)EDSSLEFLER	A0A0A0MQS0	PHD finger protein 20-like protein 1	PHF20L1	-0.37	0.45	-1.47	14.48	298670	279290	1514000	3231800	FALSE
S(0.012)AS(0.988)PEHPQKPR	Q96PX6	Coiled-coil domain-containing protein 85A	CCDC85A	-0.32	0.45	-1.47	5.07	5348100	4387500	12245000	27399000	FALSE
S(1)FEEEGEHLGSR	Q9BXW6	Oxysterol-binding protein-related protein 1	OSBPL1A	-0.57	0.15	-1.47	37.8	82194000	58705000	21098000	38427000	FALSE
T(0.003)VLS(0.655)S(0.094)S(0.094)LNNHPQT(0.077)S(0.077)VPNASALHPSLR	Q6UUV7	CREB-regulated transcription coactivator 3	CRTC3	-0.86	-0.12	-1.47	8.7	4027000	3123000	1770700	2465000	FALSE
T(0.898)RNS(0.102)GIWESPELDR	O15085	Rho guanine nucleotide exchange factor 11	ARHGEF11	-0.37	0.42	-1.47	15.25	25819000	21678000	31169000	66204000	FALSE
TSS(0.005)NAS(0.029)T(0.083)IS(0.083)GRLS(0.194)PIMT(0.605)EQDDLGEGDVHSMVYPPSAAK	Q12778	Forkhead box protein O1	FOXO1	-0.7	0.02	-1.47	7.02	2443000	1330800	142330000	271060000	FALSE
TSSPIPAQHAPRPYAS(0.5)S(0.5)LEK	Q96EP0	E3 ubiquitin-protein ligase RNF31	RNF31	-0.46	0.36	-1.47	5.11	1084000	871400	1990900	4681100	FALSE
TSSPIPAQHAPRPYAS(0.5)S(0.5)LEK	Q96EP0	E3 ubiquitin-protein ligase RNF31	RNF31	-0.46	0.36	-1.47	5.11	1084000	871400	1990900	4681100	FALSE
VHAYFAPVT(1)PPPSVGGSR	J3KTA1	F-box/LRR-repeat protein 20	FBXL20	-0.36	0.35	-1.47	19.05	9481700	8359000	13044000	52939000	FALSE
VKT(0.023)PS(0.905)FGIS(0.07)APQVS(0.002)IPDVNVNLK	Q09666	Neuroblast differentiation-associated protein AHNAK	AHNAK	0.24	0.95	-1.47	10.02	13755000	21513000	8582800	36466000	FALSE
VMNT(0.832)HS(0.199)DDS(0.969)GDDDEATTPADK	Q6ZN50	Oxysterol-binding protein;Oxysterol-binding protein 2	OSBP2	-0.56	0.24	-1.47	16.45	104570000	81577000	48033000	106770000	FALSE
APS(1)LDIKGPEVDVSGPK	Q09666	Neuroblast differentiation-associated protein AHNAK	AHNAK	-0.35	0.33	-1.46	13.51	2251100	2002700	3386200	7293100	FALSE
AS(0.109)PRPWT(0.878)PEDPWS(0.013)LYGPSPGGR	Q14934	Nuclear factor of activated T-cells, cytoplasmic 4	NFATC4	-0.67	0	-1.46	3.9	14875000	9891600	12900000	23158000	FALSE
AS(0.142)CKS(0.618)T(0.241)HDLQSPPNKR	P49796;Q5VXC0	Regulator of G-protein signaling 3	RGS3	-0.41	0.39	-1.46	5.69	5554100	3343000	5460700	13851000	FALSE
DGGRS(0.123)S(0.877)PGGQDEGGFMAQGK	A0A1B0GTU4	Paxillin	PXN	-0.34	0.41	-1.46	31.28	226620000	186840000	128900000	269870000	FALSE
GAS(0.986)LHHGRPHLGS(0.014)VPDFR	A0A2R8Y7R9	Liprin-alpha-1	PPFIA1	0.5	1.24	-1.46	0.39	11327000	13416000	2952000	8751600	FALSE
GSSYS(0.187)S(0.813)IPK	Q14315	Filamin-C	FLNC	-0.49	0.36	-1.46	16.02	2947800	3112000	1736500	3665900	FALSE
GWAFGS(0.102)NS(0.898)LPIAGSVGMGVAR	M0QZ22	Protein Smaug homolog 2	SAMD4B	-0.15	0.54	-1.46	35.49	106710000	94905000	7429000	19728000	FALSE
KTVSLTPSPTTQVETPDLVDHDNT(0.185)S(0.815)PLFR	Q05209	Tyrosine-protein phosphatase non-receptor type 12	PTPN12	-0.51	0.21	-1.46	8.33	83572000	72937000	72082000	160470000	FALSE
LS(0.99)PIMT(0.01)EQDDLGEGDVHSMVYPPSAAK	Q12778	Forkhead box protein O1	FOXO1	-0.79	-0.05	-1.46	6.98	79530000	52169000	61792000	137630000	FALSE
MLQQDS(0.982)NDDT(0.018)EDVSLFDAEEETTNRPR	E5RIS5	Golgi apparatus membrane protein TVP23 homolog;Golgi apparatus membrane protein TVP23 homolog B;Golgi apparatus membrane protein TVP23 homolog C	TVP23C;TVP23B;TVP23C-CDRT4	-0.57	0.19	-1.46	6.38	9615700	7077900	17218000	35050000	FALSE
NGGLEHVPS(0.626)S(0.67)S(0.374)S(0.33)IHNGDMEK	H0YBC7	BCL2/adenovirus E1B 19 kDa protein-interacting protein 3-like	BNIP3L	-0.36	0.36	-1.46	14.98	54678000	62029000	39736000	75540000	FALSE
NIS(0.802)AGS(0.083)LGS(0.087)LLGHHHGQGAES(0.028)DPHVT(0.001)EPLMGGVPETR	A0A7I2V5T6	Anion exchange protein 2	SLC4A2	-0.49	0.24	-1.46	3.77	19911000	15613000	12488000	17295000	FALSE
RDS(0.078)LGAY(0.921)AS(0.001)QDANEQGQDLGK	A0A2R8Y5C4;Q9C0C2	182 kDa tankyrase-1-binding protein	TNKS1BP1	-0.44	0.23	-1.46	20.24	1384800	772000	2944600	6044800	FALSE
RLS(1)LNLPCR	Q8WWW8	GRB2-associated-binding protein 3	GAB3	0.17	0.93	-1.46	4.41	6385700	6362400	4140800	21808000	FALSE
RLS(1)MEIEKEK	P35240	Merlin	NF2	-0.39	0.36	-1.46	22.77	176690000	138620000	124090000	221160000	FALSE
RNLLEDDS(1)DEEEDFFLR	O75379	Vesicle-associated membrane protein 4	VAMP4	-0.4	0.32	-1.46	40.67	103970000	76649000	33036000	70907000	FALSE
RRNPS(1)CGS(0.998)DNDS(0.002)VQPVR	Q9HCS5	Band 4.1-like protein 4A	EPB41L4A	-0.57	0.31	-1.46	18.83	7882300	4897000	10429000	27999000	FALSE
RS(0.024)S(0.976)S(1)PAELDLK	H7C1F9	Ral GTPase-activating protein subunit alpha-2	RALGAPA2	-0.49	0.36	-1.46	30.39	228310000	182600000	132780000	252960000	FALSE
S(0.022)MFGS(0.978)LDPPNMPQALPK	Q99570	Phosphoinositide 3-kinase regulatory subunit 4	PIK3R4	-0.35	0.38	-1.46	13.28	4907600	3557600	8852800	20919000	FALSE
S(0.5)T(0.5)HDLQSPPNKR	P49796;Q5VXC0	Regulator of G-protein signaling 3	RGS3	-0.41	0.32	-1.46	14.4	5554100	3343000	5145900	13162000	FALSE
S(0.559)QS(0.445)DLDDQHDY(0.992)DS(0.794)VAS(0.207)DEDT(0.002)DQEPLR	J3QRU8	ARF GTPase-activating protein GIT1	GIT1	0.33	1.03	-1.46	14.1	49059000	46633000	21182000	52020000	FALSE
S(0.729)DS(0.259)PVPT(0.008)APT(0.001)S(0.001)GGPKPSTASAVPELATDPELEKK	B4E349	N6-adenosine-methyltransferase 70 kDa subunit	METTL3	-0.05	0.63	-1.46	4.97	77077000	87573000	27206000	76564000	FALSE
SPMFPALGEAS(0.789)S(0.211)DDDLFQSAKPKPAK	A0A096LPC5;Q641Q2	WASH complex subunit FAM21C;WASH complex subunit FAM21A	FAM21C;FAM21A	-0.64	0.07	-1.46	12.98	11122000	9456200	59290000	97183000	FALSE
SPVQCVS(1)PELALTIALNPGGRPK	A0A494C067	Tensin-1	TNS1	-0.09	0.6	-1.46	29.38	20781000	20107000	9285100	28793000	FALSE
STS(0.001)QGSINS(0.997)PVYS(0.002)R	F8W8M4;J3QSX6	Actin-binding LIM protein 1	ABLIM1	-0.31	0.49	-1.46	19.3	18446000	13263000	546680	1310100	FALSE
T(0.033)S(0.037)S(0.426)KES(0.733)S(0.77)PIPSPTSDRK	Q01082	Spectrin beta chain, non-erythrocytic 1	SPTBN1	-0.45	0.3	-1.46	11.98	115870000	89331000	26923000	51501000	FALSE
TARPFGIQAPGGT(0.221)S(0.618)QMERS(0.161)PMLER	Q8N3V7	Synaptopodin	SYNPO	-0.09	0.64	-1.46	4.04	1232900	1404100	19541000	46407000	FALSE
VHAS(0.996)RPAS(0.949)LDS(0.055)GR	A0A2U3TZV9	Girdin	CCDC88A	-0.03	0.7	-1.46	7.49	5906300	4763600	5500700	13254000	FALSE
VIS(1)PSEDR	P17252	Protein kinase C alpha type	PRKCA	-0.11	0.55	-1.46	25.26	15269000	11863000	5927900	15905000	FALSE
VNPSVNPS(0.037)IS(0.963)PAHGVAR	Q15788	Nuclear receptor coactivator 1	NCOA1	-0.48	0.29	-1.46	20.57	5378100	5032900	16634000	31168000	FALSE
AILDAEPGPRPALQPS(0.996)PS(0.004)IR	Q9BXI6	TBC1 domain family member 10A	TBC1D10A	-0.48	0.24	-1.45	16.38	403420000	270300000	160540000	703110000	FALSE
AMS(0.999)T(0.001)TS(0.017)IS(0.928)S(0.055)PQPGK	B4DDD6;Q9UJU6	Drebrin-like protein	DBNL	-0.22	0.51	-1.45	36.21	44180000	41213000	12564000	19769000	FALSE
APSHMS(0.007)S(0.006)S(0.006)HS(0.98)FPQLAR	Q9Y2J4	Angiomotin-like protein 2	AMOTL2	-0.4	0.34	-1.45	7.26	14879000	12155000	5150100	6905200	FALSE
DLYCHKS(1)D	P16220	Cyclic AMP-responsive element-binding protein 1	CREB1	-0.46	0.28	-1.45	14.78	268900	263530	3839300	8111500	FALSE
DRAS(1)PAAAEEVVPEWAS(0.015)CLKS(0.985)PR	Q8N3V7	Synaptopodin	SYNPO	-0.34	0.33	-1.45	28.1	667930000	522080000	721560000	1520000000	FALSE
EDLAY(0.114)MNHIMVS(0.751)VS(0.135)PPEEHAMPIGR	P41212	Transcription factor ETV6	ETV6	-0.36	0.38	-1.45	0.24	3844100	4016400	5587900	11981000	FALSE
FQFS(0.234)LGS(0.756)EEHLDAPT(0.006)EPVS(0.004)GPK	O75161	Nephrocystin-4	NPHP4	-0.46	0.32	-1.45	0.17	530460	473270	498840	3150600	FALSE
GS(0.405)NS(0.605)GMDS(0.935)NIDLT(0.056)IVEDEEEESVALEQAQK	O95810	Serum deprivation-response protein	SDPR	-0.36	0.41	-1.45	7.28	80851000	70560000	19246000	34183000	FALSE
GVVRPSMSQCS(0.033)S(0.967)LKK	A0A3B3IRZ4	IQ motif and SEC7 domain-containing protein 1	IQSEC1	-0.26	0.46	-1.45	15.76	2983200	2532700	1765600	3860600	FALSE
IPAVTLAVT(0.001)SVAGS(0.999)PAR	Q9Y4B5	Microtubule cross-linking factor 1	MTCL1	-0.17	0.53	-1.45	34.22	7039500	6915900	4764000	11508000	FALSE
KEKPELS(0.001)EPS(0.002)HLNGPS(0.998)S(0.998)DPEAAFLSR	F5GWT4	Serine/threonine-protein kinase WNK1	WNK1	-0.29	0.4	-1.45	6.1	93401000	87900000	65706000	108650000	FALSE
KGS(1)PCDTLASSTEKR	Q15788	Nuclear receptor coactivator 1	NCOA1	-0.47	0.4	-1.45	18.3	8308000	7515100	8735500	12268000	FALSE
KNS(0.094)GCGY(0.869)S(0.037)IHQHQGNK	Q8TDY4	Arf-GAP with SH3 domain, ANK repeat and PH domain-containing protein 3	ASAP3	-0.43	0.22	-1.45	12.99	22290000	15306000	19558000	35834000	FALSE
KNS(1)LISSLEEEVSILNR	Q14980	Nuclear mitotic apparatus protein 1	NUMA1	-0.06	0.66	-1.45	60.19	11555000	40451000	71761000	186180000	FALSE
KS(0.965)S(0.035)ISSISGR	E9PFQ4	Pleckstrin homology-like domain family B member 2	PHLDB2	0.04	0.76	-1.45	29.01	13112000	14701000	2845100	7254200	FALSE
LFS(1)QGQDVSNK	J3KN01	Afadin	MLLT4	0.03	0.77	-1.45	31.86	35167000	32719000	10474000	31803000	FALSE
LVLS(1)GEKK	A0A0U1RQK7	Eukaryotic translation initiation factor 4 gamma 3	EIF4G3	-0.4	0.36	-1.45	13.43	7430300	6607600	7359700	15359000	FALSE
NGS(0.992)LT(0.007)NHFSFEK	P22102	Trifunctional purine biosynthetic protein adenosine-3;Phosphoribosylamine--glycine ligase;Phosphoribosylformylglycinamidine cyclo-ligase;Phosphoribosylglycinamide formyltransferase	GART	-0.51	0.35	-1.45	13.66	5121200	1544800	1212000	1424100	FALSE
NLLQMTDVYYS(0.889)PT(0.089)S(0.021)VR	H7C4M4	Protein HEG homolog 1	HEG1	-0.23	0.5	-1.45	43.53	2798900	2054100	5920900	12745000	FALSE
NS(0.203)S(0.399)S(0.399)PVS(0.99)PAS(0.01)VPGQR	Q9H1B7	Interferon regulatory factor 2-binding protein-like	IRF2BPL	-0.46	0.42	-1.45	11.11	5683900	5727100	773170	1606800	FALSE
PSLFVLSPIKEPAKVS(1)PR	Q8N3V7	Synaptopodin	SYNPO	-0.54	0.24	-1.45	39.15	34680000	23888000	17134000	31775000	FALSE
QS(0.5)S(0.5)FEIPDDVPLPAGWEMAK	P46937	Transcriptional coactivator YAP1	YAP1	-0.83	0.01	-1.45	10.77	9913800	5748200	945280	7053700	FALSE
QS(0.5)S(0.5)FEIPDDVPLPAGWEMAK	P46937	Transcriptional coactivator YAP1	YAP1	-0.83	0.01	-1.45	10.77	9913800	5748200	945280	7053700	FALSE
RPS(0.997)GT(0.003)GTGPEDGRPSLGSPYGQPPR	P50479	PDZ and LIM domain protein 4	PDLIM4	-0.35	0.31	-1.45	10.86	419690000	346720000	155330000	354740000	FALSE
S(0.007)NLALT(0.068)S(0.068)PGRPPMGFT(0.636)T(0.22)PPLDPVLQNPLPS(0.001)QLVFSGLK	B1APH0	Zinc finger protein basonuclin-2	BNC2	-0.3	0.39	-1.45	1.05	20059000	15405000	16044000	25573000	FALSE
S(0.017)NIS(0.983)PNFNFMGQLLDFER	F8VW29	Dual specificity protein phosphatase 6;Dual specificity protein phosphatase 9;Dual specificity protein phosphatase 7	DUSP6;DUSP9;DUSP7	-0.26	0.44	-1.45	47.03	29759000	22811000	14185000	31931000	FALSE
S(0.038)T(0.038)S(0.923)QGSINSPVYSR	F8W8M4;J3QSX6	Actin-binding LIM protein 1	ABLIM1	0.06	0.79	-1.45	14.86	8295000	9394400	15024000	45295000	FALSE
S(0.043)LMS(0.956)VS(0.001)GAETVNGEVPATPVKR	Q8IUW5	RELT-like protein 1	RELL1	-0.44	0.42	-1.45	23.71	2516700	2292200	3778500	13235000	FALSE
S(1)CLVEGDAK	Q05209	Tyrosine-protein phosphatase non-receptor type 12	PTPN12	-0.36	0.47	-1.45	12.68	1817000	1478400	17625000	39665000	FALSE
SLLGLDSGELQSGPES(0.004)S(0.205)S(0.711)S(0.08)PGVHVR	A0A2R8Y5F1	Tuberin	TSC2	-0.66	0.06	-1.45	30.05	13819000	10395000	8155300	26021000	FALSE
SRQT(1)PS(1)PDVVLR	H0Y8P3;Q9UPQ0	LIM and calponin homology domains-containing protein 1	LIMCH1	-0.43	0.28	-1.45	29.95	100970000	64219000	40388000	76397000	FALSE
T(0.001)PEKLDNT(0.975)PAS(0.022)PPRS(0.001)PAEPNDIPIAK	D6RAA5	Transforming acidic coiled-coil-containing protein 2	TACC2	-0.9	-0.07	-1.45	5.39	21132000	16191000	3057800	4801900	FALSE
TSLAEDSCLGRHS(1)PVPR	Q13469	Nuclear factor of activated T-cells, cytoplasmic 2	NFATC2	-0.29	0.45	-1.45	26.15	21838000	13164000	62004000	170380000	FALSE
VQIPVSRPDPEPVS(0.002)DNEEDS(0.999)Y(0.999)DEEIHDPR	A0A087X0K9;A0A0G2JNH2	Tight junction protein ZO-1	TJP1	-0.34	0.34	-1.45	10.87	1325900000	1014400000	451110000	922960000	FALSE
YPPYT(0.008)T(0.992)PPR	O43896	Kinesin-like protein KIF1C	KIF1C	-0.36	0.35	-1.45	34.12	108670000	87943000	23801000	50639000	FALSE
AQFS(1)VAGVHTVPGSPQAR	A0A494C067	Tensin-1	TNS1	-0.36	0.38	-1.44	21.92	3873600	2825800	224180000	560240000	FALSE
DGLHFLPHAS(0.876)S(0.085)S(0.035)AQS(0.072)PCGS(0.931)PGMKR	A0A2U3TZV9	Girdin	CCDC88A	-0.3	0.44	-1.44	11.37	28302000	21864000	38507000	87357000	FALSE
EAHHS(0.003)NT(0.003)HS(0.003)PEVS(0.002)HPHPPS(0.981)PVDPY(0.008)LLTK	Q5VUA4	Zinc finger protein 318	ZNF318	-0.53	0.27	-1.44	4.15	6203500	4793700	5113200	10456000	FALSE
ES(0.019)T(0.981)DDESNPLGR	A0A6Q8PHK0	E3 ubiquitin-protein ligase TRIP12	TRIP12	-0.59	0.22	-1.44	18.72	6337500	3976900	2660300	4675800	FALSE
GSPGPLTPHPCNELGPPAS(1)PR	Q8TAY7	Protein FAM110D	FAM110D	-0.18	0.49	-1.44	5.05	6224200	1758600	1939100	4836600	FALSE
GYS(0.604)FT(0.297)T(0.074)T(0.025)AER	P60709;P63261	Actin, cytoplasmic 1;Actin, cytoplasmic 1, N-terminally processed;Actin, cytoplasmic 2;Actin, cytoplasmic 2, N-terminally processed	ACTB;ACTG1	-0.36	0.42	-1.44	10.62	3317100	2507800	706520	1253100	FALSE
HSGGHFTAAVQAMDCET(0.895)HS(0.105)PQVR	A0A2R8Y6L5	Dual specificity tyrosine-phosphorylation-regulated kinase 1A	DYRK1A	-0.01	0.68	-1.44	25.53	39191000	39293000	7323200	24155000	FALSE
IDS(1)PGFKPASQQVYR	A0A0G2JNH2		TJP1	-0.33	0.36	-1.44	22.32	214060000	156570000	225790000	545950000	FALSE
IVT(0.033)DS(0.018)DS(0.925)KT(0.024)EELR	Q9H2G2	STE20-like serine/threonine-protein kinase	SLK	-0.5	0.25	-1.44	17.6	3878400	3318900	2628300	5884400	FALSE
KGS(1)DALRPPVPQGEDEVPK	Q8N3D4	EH domain-binding protein 1-like protein 1	EHBP1L1	-0.38	0.34	-1.44	11.15	81933000	60840000	14724000	29814000	FALSE
MAFTHHPLPVLAGVRPGS(1)PR	K7EN08	Nuclear factor 1;Nuclear factor 1 X-type	NFIX	-0.49	0.19	-1.44	20.64	23170000	19473000	36932000	63529000	FALSE
NKPY(0.005)IS(0.955)WPS(0.016)S(0.005)GGS(0.009)EPS(0.007)VT(0.003)VPLR	Q9Y5S2	Serine/threonine-protein kinase MRCK beta	CDC42BPB	-0.29	0.39	-1.44	2.7	7101000	7237500	17135000	35642000	FALSE
QIT(0.083)QEEDDS(0.917)DEEVAPENFFSLPEK	Q92733	Proline-rich protein PRCC	PRCC	-0.39	0.32	-1.44	7.98	12947000	12142000	7791100	16126000	FALSE
QPPGPVPT(1)PPLPSER	J3QRU8	ARF GTPase-activating protein GIT1	GIT1	-0.75	0.01	-1.44	19.17	1387600	1278700	565250	839790	FALSE
RGS(0.898)HPY(0.102)IDFR	E5RG23	High affinity cAMP-specific 3',5'-cyclic phosphodiesterase 7A	PDE7A	-0.13	0.58	-1.44	5.85	4007600	2669300	5065000	14209000	FALSE
RLPSSPAS(0.004)PS(0.996)PKGT(1)PEK	A0A0C4DH22	Band 4.1-like protein 1	EPB41L1	-0.51	0.23	-1.44	12.52	13724000	10534000	7232800	14174000	FALSE
RNHS(1)MGHISSK	A0A088AWN2	WD repeat-containing protein 20	WDR20	-0.43	0.38	-1.44	6.91	505520	411320	205060	284570	FALSE
RQQPPLGPS(0.052)S(0.225)S(0.775)LLS(0.949)LPGLK	Q4KMP7	TBC1 domain family member 10B	TBC1D10B	-0.29	0.39	-1.44	3.05	6151900	5934000	52840000	114940000	FALSE
RSNT(1)LDIMDGR	O94915	Protein furry homolog-like	FRYL	-0.33	0.32	-1.44	34.71	150310000	120470000	56649000	112160000	FALSE
RSPASPSCPS(1)PVPQRR	A7MCY6	TANK-binding kinase 1-binding protein 1	TBKBP1	-0.26	0.44	-1.44	21.32	20206000	17047000	41199000	69803000	FALSE
S(0.018)S(0.018)APT(0.216)T(0.736)PPS(0.011)VDKVDGFSR	Q16537	Serine/threonine-protein phosphatase 2A 56 kDa regulatory subunit epsilon isoform	PPP2R5E	-0.5	0.26	-1.44	4.64	5012300	4835700	3991800	7098000	FALSE
S(0.998)RYS(0.001)RS(0.001)PY(0.001)S(0.999)R	Q9BRL6	Serine/arginine-rich splicing factor 8	SRSF8	-0.54	0.28	-1.44	18.29	65485000	44539000	20658000	36231000	FALSE
S(1)LS(1)GS(0.056)S(0.944)PCPK	Q9UQ35	Serine/arginine repetitive matrix protein 2	SRRM2	-0.21	0.62	-1.44	24.16	101920000	88778000	20016000	34826000	FALSE
SGSDAGEARPPTPAS(1)PR	F6RY50	Signal-induced proliferation-associated protein 1	SIPA1	-0.18	0.54	-1.44	32.52	24557000	24204000	17008000	37495000	FALSE
SSPST(0.008)GS(0.991)LDSGNESK	A0A087X1H5	Arf-GAP with coiled-coil, ANK repeat and PH domain-containing protein 2	ACAP2	-0.32	0.41	-1.44	32.21	11332000	12242000	16695000	32826000	FALSE
T(0.845)S(0.155)PDPSPVSAAPSK	Q13469	Nuclear factor of activated T-cells, cytoplasmic 2	NFATC2	-0.12	0.54	-1.44	13.6	133540000	96022000	56608000	116790000	FALSE
VGIDT(1)PDIDIHGPEGK	Q09666	Neuroblast differentiation-associated protein AHNAK	AHNAK	0.01	0.73	-1.44	3.2	139740000	143460000	42127000	118120000	FALSE
AFS(1)IDIIR	H3BQK9;Q9UPN3	Microtubule-actin cross-linking factor 1, isoforms 1/2/3/5	MACF1	0.26	1.02	-1.43	10.67	960440	1166000	949270	2786400	FALSE
AGEPDGES(1)LDEQPSSSSSK	Q9H3Q1	Cdc42 effector protein 4	CDC42EP4	-0.07	0.51	-1.43	28.41	55440000	30592000	23025000	50144000	FALSE
APS(0.041)EEELHGDQT(0.953)DFGQGS(0.004)QS(0.003)PQKQEEQR	C9JUG3	Protein phosphatase Slingshot homolog 3	SSH3	-0.17	0.49	-1.43	10.68	17853000	18103000	18565000	39465000	FALSE
AWPHDT(0.096)IGS(0.904)LKR	C9JE12	Transmembrane and ubiquitin-like domain-containing protein 1	TMUB1	-0.43	0.21	-1.43	4.13	492060	502530	5606000	10866000	FALSE
EGS(1)PYKAPIYIPDDIPIPAEFELR	Q03112	MDS1 and EVI1 complex locus protein EVI1	MECOM	-0.33	0.3	-1.43	41.7	13363000	10075000	7395900	27539000	FALSE
ES(0.017)GGS(0.028)GFRS(0.955)PHLWK	P00519	Tyrosine-protein kinase ABL1	ABL1	-0.18	0.46	-1.43	11.73	75932000	66775000	10184000	21945000	FALSE
GLGS(0.998)S(0.002)PDLELLLR	Q9NQQ7	Solute carrier family 35 member C2	SLC35C2	-0.25	0.41	-1.43	36.32	15127000	12751000	22637000	46343000	FALSE
GPLS(0.415)S(0.585)APEIVHEDLK	E5RGN0	Cyclin-dependent kinase 16	CDK16	-0.57	0.21	-1.43	11.32	820930	648040	1120100	1846200	FALSE
HKS(1)WGIDCLFEK	P51580	Thiopurine S-methyltransferase	TPMT	-0.49	0.25	-1.43	8.92	4599600	4057400	7466700	15950000	FALSE
HLGGS(0.998)GS(0.002)VVPGS(1)PCLDR	A0A494C067	Tensin-1	TNS1	-0.34	0.39	-1.43	27.86	18699000	11539000	7062100	21968000	FALSE
HPS(1)PCQFTIATPK	A0A804HHR9	Histone-lysine N-methyltransferase 2D	KMT2D	-0.71	0.04	-1.43	19.82	8770800	8761100	12527000	17587000	FALSE
HVILS(0.947)GS(0.024)T(0.028)EVISNEGGR	Q9H792	Pseudopodium-enriched atypical kinase 1	PEAK1	-0.49	0.15	-1.43	4.91	2966300	1474300	6498500	11409000	FALSE
IDS(1)PGFKPASQQK	A0A087X0K9	Tight junction protein ZO-1	TJP1	-0.2	0.47	-1.43	27.77	153760000	139160000	89871000	212000000	FALSE
IIHIPS(1)PR	Q5VZ46	Uncharacterized protein KIAA1614	KIAA1614	-0.21	0.57	-1.43	8.31	1819300	2045200	990470	2139700	FALSE
KDS(1)LSVNEFK	Q99584	Protein S100-A13	S100A13	-0.17	0.6	-1.43	29.94	23982000	13940000	2702900	6687800	FALSE
KIS(0.84)T(0.16)EIEFPEKLEETK	Q14D04	Ventricular zone-expressed PH domain-containing protein homolog 1	VEPH1	-0.02	0.71	-1.43	21.4	12951000	17735000	5012900	17372000	FALSE
KIS(1)TEDINK	E5RGN0	Cyclin-dependent kinase 16	CDK16	-0.33	0.5	-1.43	46.18	44208000	46348000	10614000	29505000	FALSE
LAGT(0.001)S(0.028)GS(0.971)DKGLS(0.001)GK	Q9P016	Thymocyte nuclear protein 1	THYN1	-0.16	0.67	-1.43	25.62	3298700	4056300	2143300	5349100	FALSE
NRPLLDFVSMEELNDMDDY(0.146)DS(0.84)EDDNDWRPT(0.013)VVK	A0A0U1RRH6	PHD finger protein 14	PHF14	-0.43	0.34	-1.43	22.23	16886000	16754000	7073900	10623000	FALSE
PT(0.101)T(0.893)PLS(0.006)VGTIVPPPRPASRPK	Q0JRZ9	F-BAR domain only protein 2	FCHO2	-0.18	0.48	-1.43	10.27	7266700	5617600	4874400	11543000	FALSE
QEKPS(0.002)SPS(0.005)PMPS(0.017)S(0.017)T(0.011)PS(0.946)PS(0.001)LNLGNTEEAIR	O95810	Serum deprivation-response protein	SDPR	-0.53	0.16	-1.43	22.96	46363000	32099000	125380000	257560000	FALSE
RFT(0.008)EHNS(0.866)S(0.014)PNVS(0.107)GS(0.005)LSSGLQK	Q9UJF2	Ras GTPase-activating protein nGAP	RASAL2	-0.22	0.48	-1.43	15.58	11741000	10324000	18388000	50216000	FALSE
RGS(1)FPLAAAGPSQSPAPPLPEEDR	Q8IY26	Presqualene diphosphate phosphatase	PPAPDC2	0.31	0.97	-1.43	16.51	25065000	26911000	14815000	37019000	FALSE
RYYS(1)IDDNQNK	Q8NI08	Nuclear receptor coactivator 7	NCOA7	-0.2	0.48	-1.43	31.04	40511000	40760000	32520000	70936000	FALSE
S(0.002)LS(0.998)DVEEEEAPEDLYK	P35968	Vascular endothelial growth factor receptor 2	KDR	-0.48	0.21	-1.43	46.49	27762000	22085000	10139000	19715000	FALSE
S(0.034)QS(0.933)VPGAWPGAS(0.032)PLS(0.003)S(0.004)QPLS(0.104)GS(0.103)S(0.362)RQS(0.362)HPLT(0.015)QS(0.048)R	A0A494C067	Tensin-1	TNS1	-0.4	0.32	-1.43	3.89	43182000	26220000	39981000	84859000	FALSE
S(0.192)LPREES(0.808)AGAAPGEGPEGVDGR	Q00722	1-phosphatidylinositol 4,5-bisphosphate phosphodiesterase beta-2	PLCB2	-0.22	0.48	-1.43	3	7213200	6773100	6271500	12834000	FALSE
S(1)RS(0.983)RT(0.795)S(0.222)PVSR	Q9UQ35	Serine/arginine repetitive matrix protein 2	SRRM2	-0.32	0.6	-1.43	9.34	11805000	10746000	1323700	1913000	FALSE
SGMPGVS(0.077)LT(0.923)PPVFVFNK	Q9ULS5	Transmembrane and coiled-coil domains protein 3	TMCC3	-0.19	0.48	-1.43	12.91	17687000	14690000	11314000	28382000	FALSE
SVGRPS(1)PLASGR	X6RAB3	USP6 N-terminal-like protein	USP6NL	-0.13	0.55	-1.43	35.11	109450000	97997000	59067000	96869000	FALSE
T(0.004)IS(0.081)IDENMEPS(0.907)PT(0.007)GDFYPS(0.006)PS(0.278)S(0.715)PAAGS(0.002)R	Q5VW30	Nuclear factor 1;Nuclear factor 1 B-type	NFIB	-0.33	0.35	-1.43	24.85	186460000	152020000	199760000	405730000	FALSE
T(0.01)PPPPS(0.942)PLPFPT(0.048)QAILPPAPSSYFSHPTIR	Q5VW30	Nuclear factor 1;Nuclear factor 1 B-type	NFIB	-0.07	0.61	-1.43	19.74	26082000	29718000	48877000	111170000	FALSE
VS(0.002)PS(0.013)KS(0.984)PS(0.453)LS(0.535)PS(0.013)PPS(1)PLEK	P46821	Microtubule-associated protein 1B;MAP1B heavy chain;MAP1 light chain LC1	MAP1B	-0.38	0.33	-1.43	20.71	426700000	306940000	56164000	112170000	FALSE
AAPSPSGGGGSGGGSGSGTPGPVGS(0.999)PAPGHPAVSSMQGK	P45985	Dual specificity mitogen-activated protein kinase kinase 4	MAP2K4	0.01	0.66	-1.42	12.89	5549100	7220100	7298500	19849000	FALSE
AGTLSITEFADMLS(0.001)GNAGGFRS(0.999)R	H0YDN1;Q15149	Plectin	PLEC	-0.17	0.47	-1.42	27.9	70415000	65179000	98347000	227720000	FALSE
AS(0.022)ALLFS(0.986)S(0.988)DEEDQWNIPAS(0.002)QT(0.001)HLASDSR	A0A096LPC5;Q641Q2	WASH complex subunit FAM21C;WASH complex subunit FAM21A	FAM21C;FAM21A	-0.36	0.32	-1.42	10.92	63392000	54648000	65132000	114850000	FALSE
AWPLPS(0.213)S(0.72)S(0.04)RPQRS(0.027)PK	Q5JTD0	Tight junction-associated protein 1	TJAP1	-0.26	0.57	-1.42	2.62	1635400	1997800	803520	1209100	FALSE
DGGRS(0.762)S(0.238)PGGQDEGGFMAQGK	A0A1B0GTU4	Paxillin	PXN	-0.33	0.34	-1.42	18.08	145700000	118660000	49423000	99164000	FALSE
GPS(1)PLHVLEGLESSIAAEMPSIPCLTK	Q9H7P9	Pleckstrin homology domain-containing family G member 2	PLEKHG2	-0.33	0.32	-1.42	27.2	96426000	88986000	48998000	111690000	FALSE
GS(0.952)PEQQRHPHPGS(0.205)S(0.829)PET(0.014)LPK	Q96PX6	Coiled-coil domain-containing protein 85A	CCDC85A	-0.26	0.39	-1.42	1.15	3799500	3692700	2717500	10098000	FALSE
KDS(0.86)S(0.07)S(0.07)VVEWTQAPK	Q8TC07	TBC1 domain family member 15	TBC1D15	-0.41	0.43	-1.42	27.26	8524300	11021000	4237100	12012000	FALSE
KFPS(0.121)PPHS(0.629)S(0.237)NGHS(0.012)PQDTSTSPIK	A0A087WVZ6	Protein kinase C-binding protein 1	ZMYND8	-0.12	0.61	-1.42	1.63	2565100	3000600	3916000	8565000	FALSE
KGS(0.263)S(0.737)NNQDVVTCDMACK	Q6NUQ4	Transmembrane protein 214	TMEM214	-0.03	0.64	-1.42	8.61	1262400	1553900	3274600	7399900	FALSE
KLS(0.989)MGS(0.011)DDAAYTQALLVHQK	A0A1B0GV57	TGF-beta-activated kinase 1 and MAP3K7-binding protein 2	TAB2	-0.2	0.43	-1.42	35.47	4264900	4800200	52180000	115490000	FALSE
LDLNVTQASCAIS(0.984)PS(0.013)QT(0.002)LIR	Q9NS62	Thrombospondin type-1 domain-containing protein 1	THSD1	0.26	0.95	-1.42	23.51	6433500	8845100	6480900	16636000	FALSE
LFDEEEDS(0.991)S(0.991)EKLFDDS(0.017)DER	O43719	HIV Tat-specific factor 1	HTATSF1	-0.55	0.2	-1.42	3.94	7723200	6676100	9568300	12183000	FALSE
LPAKLS(1)ISK	Q6NZI2	Polymerase I and transcript release factor	PTRF	-0.3	0.35	-1.42	15.11	2943700000	2634100000	3000800000	6936800000	FALSE
LSS(0.999)T(0.001)SLASGHSVR	Q9BZL6	Serine/threonine-protein kinase D2	PRKD2	-0.25	0.55	-1.42	29.97	48242000	42133000	217620000	616780000	FALSE
MEGGGAEVHAQLPS(1)LEGDLRGPDVK	Q09666	Neuroblast differentiation-associated protein AHNAK	AHNAK	-0.11	0.55	-1.42	13.14	8022400	6697100	9200700	24211000	FALSE
MMGQRS(1)PASER	Q8N3V7	Synaptopodin	SYNPO	-0.23	0.47	-1.42	26.57	628010000	480120000	573140000	1201700000	FALSE
NGILAIEGTGSDVDDDMS(1)GDEK	Q93008	Probable ubiquitin carboxyl-terminal hydrolase FAF-X	USP9X	-0.37	0.31	-1.42	23.66	125910000	96752000	13713000	23980000	FALSE
QNPTVGSHCAGLFSTSVLGGS(0.034)S(0.28)S(0.686)APNLQDYAR	A0A087WZV0	Inositol hexakisphosphate and diphosphoinositol-pentakisphosphate kinase 2	PPIP5K2	-0.21	0.42	-1.42	17.61	33031000	29253000	23231000	58395000	FALSE
RAPS(1)PVKPAS(1)LER	Q9BYB0	SH3 and multiple ankyrin repeat domains protein 3	SHANK3	-0.33	0.45	-1.42	7.02	192480000	129560000	83819000	166860000	FALSE
RGS(0.409)QPS(0.407)T(0.407)PRLS(0.767)PT(0.887)FPES(0.122)IEHPLAR	Q5U5Q3	RNA-binding E3 ubiquitin-protein ligase MEX3C	MEX3C	-0.1	0.74	-1.42	2.67	26517000	23291000	1583300	3443400	FALSE
RGS(1)DAS(0.997)DFDIS(0.004)EIQSVCSDVETVPQTHRPTPR	A0A0U1RQJ2;A0A7P0T890	Dystonin	DST	-0.41	0.23	-1.42	18.31	270990000	224760000	540370000	1062900000	FALSE
RS(0.008)S(0.991)PPGHYYQK	Q9NX40	OCIA domain-containing protein 1	OCIAD1	-0.19	0.53	-1.42	26.47	157250000	131350000	99407000	233460000	FALSE
S(0.009)LS(0.991)VPTDSGTTDVDYDEEQK	A0A0J9YW69;A0A1W2PQQ1	NHS-like protein 2	NHSL2	0.04	0.71	-1.42	32.24	43068000	38693000	6561900	18171000	FALSE
S(0.236)S(0.764)DKLNLVTK	A0A088AWN2	WD repeat-containing protein 20	WDR20	-0.32	0.32	-1.42	12.69	46630000	38840000	32769000	65880000	FALSE
S(0.999)VPS(0.001)IAAATGTHSR	Q8IY63	Angiomotin-like protein 1	AMOTL1	-0.33	0.35	-1.42	21.22	3919400	3543000	9714900	18333000	FALSE
S(1)LPHQLLLQR	Q9BYB0	SH3 and multiple ankyrin repeat domains protein 3	SHANK3	-0.32	0.34	-1.42	10.02	450320000	376290000	632430000	1352900000	FALSE
S(1)PHKDLGHR	O94888	UBX domain-containing protein 7	UBXN7	-0.57	0.16	-1.42	7.82	5486200	4772700	7558300	13295000	FALSE
S(1)VEHVSPDTADAESGK	Q8TDY2	RB1-inducible coiled-coil protein 1	RB1CC1	-0.71	0.08	-1.42	43.98	10342000	6417700	1415300	2806600	FALSE
SAEPSPTVMST(0.002)S(0.998)LGSNLSELDR	A0A1B0GTU4	Paxillin	PXN	-0.57	0.08	-1.42	47.41	33950000	24133000	40219000	61911000	FALSE
SFQS(0.008)LACS(0.992)PGLPAADR	Q96JY6	PDZ and LIM domain protein 2	PDLIM2	-0.38	0.29	-1.42	32.49	11228000	8469700	3850100	8600800	FALSE
SLGTGAPVIES(0.816)PY(0.184)GETISPEDAPESISK	E7EWR4	Cleavage stimulation factor subunit 2	CSTF2	-0.52	0.23	-1.42	23.47	3937900	2689900	3837600	10019000	FALSE
SNSPLPSIQLQPQS(0.997)PS(0.003)ASK	Q08174	Protocadherin-1	PCDH1	-0.32	0.33	-1.42	49.36	359940000	292570000	248050000	516930000	FALSE
T(0.001)EGT(0.999)PPPPGQPAK	F8VWT9	Probable E3 ubiquitin-protein ligase HECTD4	HECTD4	-0.21	0.48	-1.42	15.25	20452000	19194000	8560200	20113000	FALSE
TT(0.001)S(0.999)PLT(0.993)PVT(0.007)APK	A0A1W2PRG7			0.17	0.84	-1.42	21.02	111910000	121850000	26799000	63952000	FALSE
VQGGHS(1)PDDHR	A2AJT9	Uncharacterized protein CXorf23	CXorf23	-0.1	0.68	-1.42	8.1	12237000	13548000	3716600	6445700	FALSE
YRPLHNAASHEGLAAAS(0.083)CS(0.917)PPR	J3KN99	Sterile alpha motif domain-containing protein 14	SAMD14	-0.4	0.27	-1.42	21.77	11767000	4712100	7253500	15120000	FALSE
AAS(1)PAKPSSLDLVPNLPK	Q8N3V7	Synaptopodin	SYNPO	-0.32	0.35	-1.41	35.31	786720000	688250000	1256400000	2916600000	FALSE
AMSTT(0.001)S(0.012)IS(0.021)S(0.966)PQPGK	B4DDD6;Q9UJU6	Drebrin-like protein	DBNL	-0.21	0.43	-1.41	28.11	405110000	355090000	106450000	614690000	FALSE
AS(0.084)S(0.916)LNENVDHSALLK	Q96SB3	Neurabin-2	PPP1R9B	-0.63	0.02	-1.41	19.03	23277000	12798000	6743300	12429000	FALSE
AVPDAVES(0.007)RYS(0.993)R	P16284	Platelet endothelial cell adhesion molecule	PECAM1	-0.38	0.3	-1.41	8.07	459940000	339180000	333230000	640460000	FALSE
DDGYS(0.038)T(0.865)KDS(0.082)YS(0.008)S(0.007)R	P38159;Q96E39	RNA-binding motif protein, X chromosome;RNA-binding motif protein, X chromosome, N-terminally processed;RNA binding motif protein, X-linked-like-1	RBMX;RBMXL1	-0.19	0.72	-1.41	15.49	2271000	1534400	1335200	2348000	FALSE
EAPAEGEAAEPGSPT(0.002)AAEGEAAS(0.959)AAS(0.458)S(0.165)T(0.192)S(0.166)S(0.058)PK	P29966	Myristoylated alanine-rich C-kinase substrate	MARCKS	-0.58	0.15	-1.41	15.79	55104000	40066000	11887000	26635000	FALSE
EMDT(0.993)ART(0.005)PLS(0.002)EAEFEEIMNR	F8WJN3	Cleavage and polyadenylation specificity factor subunit 6	CPSF6	-0.54	0.07	-1.41	23.81	8998200	7604300	35093000	53758000	FALSE
GAS(1)PELAKS(1)PR	Q8TED9	Actin filament-associated protein 1-like 1	AFAP1L1	-0.23	0.46	-1.41	19.31	97220000	95696000	35902000	68046000	FALSE
GEIPS(1)PQLTRPK	H7C0V5		ANKHD1-EIF4EBP3	-0.28	0.41	-1.41	7.47	13538000	15069000	25052000	52572000	FALSE
ILKTVS(1)WLT(1)MR	Q6ZWE5	Monocarboxylate transporter 14	SLC16A14	-0.27	0.37	-1.41	13.47	4981800	4811300	986050	2198300	FALSE
ILKTVS(1)WLT(1)MR	Q6ZWE5	Monocarboxylate transporter 14	SLC16A14	-0.27	0.37	-1.41	13.47	4981800	4811300	986050	2198300	FALSE
KNQS(0.999)S(0.001)EDILR	Q13625	Apoptosis-stimulating of p53 protein 2	TP53BP2	-0.22	0.43	-1.41	31.17	69784000	53886000	48642000	101620000	FALSE
KRS(1)ES(1)PPAELPSLR	A0A6Q8PHK0	E3 ubiquitin-protein ligase TRIP12	TRIP12	-0.17	0.8	-1.41	16.01	8698700	6079300	4102000	6835500	FALSE
KS(0.066)REDLS(0.934)AQPVQTK	A0A087X0K9;A0A0G2JNH2	Tight junction protein ZO-1	TJP1	-0.41	0.33	-1.41	12.99	56333000	36983000	567710	1167800	FALSE
LGGAEEERPGT(0.055)PELAPAPMQS(0.945)AAVAEPLPSPR	Q9BYB0	SH3 and multiple ankyrin repeat domains protein 3	SHANK3	-0.41	0.27	-1.41	20.51	40520000	30048000	78856000	158270000	FALSE
LKMNIAS(1)PGTVHKR	Q9NRH2	SNF-related serine/threonine-protein kinase	SNRK	-0.15	0.64	-1.41	16.84	803900000	699110000	690470000	1777800000	FALSE
NS(0.001)GS(0.999)DGS(0.133)PS(0.867)PLLAR	H7C1V4;Q9HCH0	Nck-associated protein 5-like	NCKAP5L	-0.17	0.57	-1.41	30.66	4524500	4318500	2651700	4996200	FALSE
QSS(0.866)GS(0.132)AT(0.002)NVASTPDNR	H0Y5T1;Q7Z460	CLIP-associating protein 1	CLASP1	-0.38	0.37	-1.41	17.73	48520000	44431000	10428000	23928000	FALSE
RIS(1)LSGLDNMR	Q8WWW8	GRB2-associated-binding protein 3	GAB3	0.09	0.8	-1.41	16.92	2195800	2303700	26334000	71133000	FALSE
RPIS(1)DDDCPSASK	Q96PU4	E3 ubiquitin-protein ligase UHRF2	UHRF2	-0.48	0.16	-1.41	49.81	95345000	70615000	38616000	69948000	FALSE
RPS(1)AGLSTSPPR	REV__O00160			-0.25	0.43	-1.41	8.45	17729000	15400000	19435000	42211000	FALSE
S(0.001)LS(0.999)LESTDR	A0A0A0MRJ1	Non-specific serine/threonine protein kinase;Serine/threonine-protein kinase MRCK alpha	CDC42BPA	-0.17	0.44	-1.41	19.67	22417000	19791000	4985000	11300000	FALSE
S(0.144)RT(0.89)S(0.966)VQT(1)EDDQLIAGQSAR	P26232;P35221	Catenin alpha-2;Catenin alpha-1	CTNNA2;CTNNA1	-0.51	0.21	-1.41	19.94	58963000	37387000	23536000	34538000	FALSE
S(0.352)NS(0.24)IS(0.704)KS(0.704)PGPSSPKEPLLFSR	B5MC51	LIM domain kinase 2	LIMK2	-0.35	0.39	-1.41	22.53	4785900	3310500	4153600	4892800	FALSE
S(0.937)S(0.95)DGS(0.106)LS(0.008)HEEDLAK	A0A2R8Y7R9	Liprin-alpha-1	PPFIA1	-0.18	0.53	-1.41	9.06	7834400	6468200	3431700	5107300	FALSE
S(0.961)VS(0.876)PS(0.17)PS(0.981)VLS(0.012)EGRDEPQR	C9IYE1	Calcium-dependent secretion activator 2	CADPS2	-0.11	0.54	-1.41	5.58	5007800	5992300	4715600	7884500	FALSE
S(0.997)AS(0.998)PS(0.005)VGEERPR	E9PJ24	PHD and RING finger domain-containing protein 1	PHRF1	-0.35	0.35	-1.41	18.05	11183000	11233000	4057800	11219000	FALSE
S(0.997)AS(0.998)PS(0.005)VGEERPR	E9PJ24	PHD and RING finger domain-containing protein 1	PHRF1	-0.35	0.35	-1.41	18.05	11183000	11233000	4057800	11219000	FALSE
SIFQHIQS(0.118)AQS(0.882)QR	Q9Y2W1	Thyroid hormone receptor-associated protein 3	THRAP3	-0.04	0.56	-1.41	8.77	3862500	4778900	1305100	3018400	FALSE
TLLQMEEMES(1)QIR	Q9Y4D7	Plexin-D1	PLXND1	-0.69	0.04	-1.41	49.24	30765000	19538000	24238000	40263000	FALSE
VHTPSGAVEECYVS(0.001)ELDS(0.995)DKHT(0.005)IR	Q14315	Filamin-C	FLNC	-0.45	0.16	-1.41	18.85	130430000	123130000	108720000	206990000	FALSE
VVASVHASISGSSASS(0.006)T(0.006)S(0.126)S(0.099)T(0.763)PEVKPLK	P52594	Arf-GAP domain and FG repeat-containing protein 1	AGFG1	-0.19	0.53	-1.41	27.65	11339000	11736000	4356400	7218200	FALSE
Y(0.004)S(0.01)S(0.556)S(0.432)GS(0.997)PANSFHFK	O00418	Eukaryotic elongation factor 2 kinase	EEF2K	0.09	0.78	-1.41	16.77	152110000	112610000	66575000	177710000	FALSE
AS(1)PPAESMSVYR	Q9HCD6	Protein TANC2	TANC2	-0.32	0.31	-1.4	19.08	31926000	27999000	14834000	33093000	FALSE
AT(0.005)T(0.995)PSQLSIEVEAR	A0A0J9YW69;A0A1W2PQQ1	NHS-like protein 2	NHSL2	-0.35	0.35	-1.4	34.39	3811600	3609200	1688400	2103700	FALSE
DGLRNPET(0.184)AS(0.816)EPLS(0.993)EPES(0.007)QR	Q7L4E1	Protein FAM73B	FAM73B	-0.52	0.37	-1.4	7.27	7342800	6338200	3440200	5678100	FALSE
DLFDLNS(1)S(1)EEDDTEGFSER	Q9Y3T9	Nucleolar complex protein 2 homolog	NOC2L	-0.31	0.46	-1.4	23.26	107340000	99110000	29630000	54200000	FALSE
EAEY(0.974)S(0.026)DKHGQYLIGHGTK	P54760	Ephrin type-B receptor 4;Receptor protein-tyrosine kinase	EPHB4	-0.83	-0.05	-1.4	10.42	633830	432870	9816300	18699000	FALSE
ENS(1)PCVT(0.997)PVS(0.003)T(0.001)ATHSLSR	Q08999	Retinoblastoma-like protein 2	RBL2	-0.34	0.3	-1.4	13.88	70544000	61138000	85930000	169230000	FALSE
FGDES(1)PLLTMR	H0YJ41	BTB/POZ domain-containing protein 7	BTBD7	-0.57	0.13	-1.4	37.77	3533900	2674800	5013600	8338500	FALSE
FNLMSDAPGDS(1)PR	Q08174	Protocadherin-1	PCDH1	-0.1	0.57	-1.4	11.49	33675000	30026000	11707000	26244000	FALSE
FVQKPYS(1)R	Q9Y5P4	Collagen type IV alpha-3-binding protein	COL4A3BP	-0.11	0.52	-1.4	25.26	21354000	17210000	15529000	38595000	FALSE
GGQVS(0.027)LT(0.031)VHGT(0.031)QQVHS(0.37)PPEQS(0.526)PVQANS(0.003)S(0.004)S(0.004)S(0.005)K	P22670	MHC class II regulatory factor RFX1	RFX1	-0.13	0.55	-1.4	3.7	2319100	2716900	2180600	8387300	FALSE
GLGS(0.104)S(0.896)PDLELLLR	Q9NQQ7	Solute carrier family 35 member C2	SLC35C2	-0.39	0.33	-1.4	20.21	307000	233050	84157	4584000	FALSE
HALT(0.021)S(0.979)PSLGGQGR	M0QZ22	Protein Smaug homolog 2	SAMD4B	0.03	0.77	-1.4	27.85	1865400	2027700	1127200	2686900	FALSE
HS(0.873)GPFFT(0.039)FS(0.029)S(0.029)S(0.029)FPGHS(0.001)DFSSSSFSFSPGAGAFR	C9JRD2	DnaJ homolog subfamily B member 2	DNAJB2	-0.04	0.79	-1.4	8.99	14557000	14948000	2432100	4600100	FALSE
HTVDEYS(1)PQKK	A0A590UJR0	Rap guanine nucleotide exchange factor 5	RAPGEF5	-0.27	0.55	-1.4	21.73	23846000	12214000	5043400	13230000	FALSE
IS(0.096)Y(0.397)T(0.513)PPES(0.994)PVPSYASSTPLHVPVPR	P41212	Transcription factor ETV6	ETV6	-0.43	0.2	-1.4	26.49	205930000	160080000	233720000	460400000	FALSE
KGDRS(1)PEPGQTWTR	Q09666	Neuroblast differentiation-associated protein AHNAK	AHNAK	-0.33	0.35	-1.4	31.6	1734100000	1394400000	641830000	1320300000	FALSE
KRS(1)PS(0.998)PS(0.002)PTPEAK	Q8TAQ2	SWI/SNF complex subunit SMARCC2	SMARCC2	-0.73	0.04	-1.4	10.09	409520000	351320000	61890000	91232000	FALSE
LDNT(0.001)PAS(1)PPRS(1)PAEPNDIPIAK	D6RAA5	Transforming acidic coiled-coil-containing protein 2	TACC2	-0.44	0.24	-1.4	19.29	105860000	81996000	47598000	98035000	FALSE
LPDS(1)PALAKK	H0YDB2	Stromal interaction molecule 1	STIM1	-0.11	0.54	-1.4	19.57	649450000	594630000	834690000	1918000000	FALSE
MKLPQFGISTPGS(1)DLHVNAK	Q09666	Neuroblast differentiation-associated protein AHNAK	AHNAK	-0.09	0.58	-1.4	19.94	1447900	1346400	5640300	14177000	FALSE
RQS(1)PLPPQKK	Q01105	Protein SET	SET	-0.4	0.28	-1.4	6.77	155050000	120690000	106810000	216460000	FALSE
RYS(0.862)T(0.052)S(0.052)GS(0.017)S(0.017)GLTTGK	Q16891	MICOS complex subunit MIC60	IMMT	-0.28	0.54	-1.4	12.69	1709400	1191400	3359500	6499100	FALSE
S(0.001)QEPS(0.049)RPS(0.947)PT(0.003)PQGPPFGGSR	Q9HCH0	Nck-associated protein 5-like	NCKAP5L	-0.32	0.29	-1.4	15.74	8702800	7311900	4503200	7823800	FALSE
S(0.021)NS(0.031)S(0.031)Y(0.047)LGS(0.919)DEMGS(0.95)GDELPCDMR	Q8TCU6	Phosphatidylinositol 3,4,5-trisphosphate-dependent Rac exchanger 1 protein	PREX1	-0.35	0.4	-1.4	1.12	418840	387070	488550	1188800	FALSE
S(0.034)KS(0.966)VPGLNVDMEEEEEEEDIDHLVK	Q96C24	Synaptotagmin-like protein 4	SYTL4	-0.25	0.48	-1.4	38.1	45958000	41464000	15902000	31866000	FALSE
S(1)APPNLWAAQR	Q92934	Bcl2-associated agonist of cell death	BAD	-0.19	0.48	-1.4	13.99	95294000	94182000	69370000	154010000	FALSE
S(1)RS(0.983)RT(0.795)S(0.222)PVSR	Q9UQ35	Serine/arginine repetitive matrix protein 2	SRRM2	-0.32	0.6	-1.4	9.34	11805000	10746000	1323700	1913000	FALSE
SGISTNHADY(0.004)S(0.003)S(0.003)S(0.003)PAGS(0.003)PGAQVS(0.017)LY(0.013)NS(0.718)PS(0.22)VAS(0.014)PAR	Q8WV41	Sorting nexin-33	SNX33	-0.2	0.46	-1.4	4.42	2735900	3285500	5700900	12481000	FALSE
SLS(0.004)KS(0.016)DS(0.98)DLLTCSPTEDATMGSR	Q92625	Ankyrin repeat and SAM domain-containing protein 1A	ANKS1A	-0.15	0.51	-1.4	16.11	203750000	173150000	88601000	174900000	FALSE
SPSQNSQQSFDSS(0.002)S(0.003)PPT(0.995)PQCHKR	P11274	Breakpoint cluster region protein	BCR	0.23	0.92	-1.4	25.49	10144000	9734400	5198200	17896000	FALSE
T(0.004)PS(0.996)ADLFHYDSMNAVNWGMR	O94929	Actin-binding LIM protein 3	ABLIM3	-0.58	0.11	-1.4	34.86	14623000	10068000	96884000	181460000	FALSE
TISIDENMEPSPTGDFYPSPS(0.029)S(0.961)PAAGS(0.01)R	Q5VW30	Nuclear factor 1;Nuclear factor 1 B-type	NFIB	-0.2	0.47	-1.4	30.65	84638000	69020000	103210000	196260000	FALSE
VARPPAAPELGALGS(0.997)PDLS(0.002)S(0.001)LSLAVSR	D6R992	Transcription factor RelB	RELB	-0.65	0.05	-1.4	27.69	39267000	27206000	12572000	28635000	FALSE
VDENMT(0.002)AS(0.036)T(0.051)Y(0.004)S(0.907)LNKIPER	Q9HCD6	Protein TANC2	TANC2	-0.25	0.37	-1.4	8.84	3378200	3040800	2976200	7104500	FALSE
WHES(0.003)IY(0.003)CGGGS(0.626)S(0.184)S(0.184)ACVWR	Q9H4L5	Oxysterol-binding protein-related protein 3	OSBPL3	-0.41	0.27	-1.4	1.29	2488700	2440500	9601900	19389000	FALSE
AASSPDGFFWT(0.086)QGS(0.913)PKPGT(0.559)AS(0.443)PK	Q86YV5	Tyrosine-protein kinase SgK223	SGK223	0.05	0.69	-1.39	5.49	21990000	20577000	52217000	117150000	FALSE
AS(0.029)S(0.971)VTTFTGEPNTCPR	P52943	Cysteine-rich protein 2	CRIP2	-0.24	0.39	-1.39	36.17	100590000	81715000	28328000	59067000	FALSE
ASAGRLT(0.975)PES(0.025)QSK	A0A0D9SGJ6	Synaptojanin-1	SYNJ1	-0.25	0.35	-1.39	39.12	160030000	131730000	44807000	87053000	FALSE
DKDQPPS(1)PS(1)PPPQSEALSSTSR	Q7L1V2	Vacuolar fusion protein MON1 homolog B	MON1B	-0.53	0.14	-1.39	23.73	56889000	15742000	26199000	46845000	FALSE
DLGMMIHEQGDVIDS(1)IEANVENAEVHVQQANQQLSR	O15400	Syntaxin-7	STX7	-0.24	0.41	-1.39	25.13	7716200	2240100	31693000	88193000	FALSE
DMPEDDGEPS(1)KGAS(1)PELAK	Q8TED9	Actin filament-associated protein 1-like 1	AFAP1L1	-0.31	0.32	-1.39	6.62	11010000	10104000	53668000	106190000	FALSE
DQDMS(0.081)S(0.878)PT(0.034)T(0.007)MK	Q5VW30	Nuclear factor 1;Nuclear factor 1 B-type	NFIB	-0.31	0.41	-1.39	30.49	5349400	4969700	4017300	8829800	FALSE
EIS(0.808)T(0.189)PT(0.003)HWSK	Q8IX12	Cell division cycle and apoptosis regulator protein 1	CCAR1	-0.42	0.2	-1.39	23.52	67019000	56952000	14137000	28574000	FALSE
GSASSGSTT(0.016)S(0.901)PT(0.081)CS(0.002)PK	J3KN99	Sterile alpha motif domain-containing protein 14	SAMD14	-0.31	0.48	-1.39	36.54	4968800	3639200	750680	2312600	FALSE
IAAS(0.068)S(0.663)S(0.269)FR	Q99961	Endophilin-A2	SH3GL1	0.17	0.99	-1.39	9.98	95560000	104680000	633810	1307200	FALSE
KGDVVIVLTGWRPGS(0.856)GFT(0.072)NT(0.072)MR	P14618	Pyruvate kinase PKM;Pyruvate kinase	PKM	-0.47	0.22	-1.39	9.58	37073000	24878000	3114400	7301700	FALSE
KLTVDTPGAPETLAPVAAPEEDKDS(0.999)EAEVEVES(0.001)R	P12755	Ski oncogene	SKI	-0.5	0.24	-1.39	16.55	10059000	7116600	7939400	13554000	FALSE
KS(0.028)S(0.869)S(0.103)LVDIREEETEGGSR	A0A7P0Z4M6	Alsin	ALS2	-0.62	0.09	-1.39	15.35	7976500	6288100	13689000	26861000	FALSE
KVELS(1)ES(1)EEDKGGK	A9Z1X7;M0R088	Serine/arginine repetitive matrix protein 1	SRRM1	-0.16	0.73	-1.39	10.02	137360000	123160000	35912000	55206000	FALSE
LCEDS(0.391)T(0.391)S(0.391)S(0.746)RPCS(0.082)WHMGQMESTETSSSGHR	Q9ULL1	Pleckstrin homology domain-containing family G member 1	PLEKHG1	-0.26	0.38	-1.39	14.49	5247500	4790100	38929000	92338000	FALSE
LEGELQAPDLELS(1)LPAIHVEGLDIK	Q09666	Neuroblast differentiation-associated protein AHNAK	AHNAK	-0.24	0.42	-1.39	10.57	6079200	4572200	2210900	3996400	FALSE
LHNGNAS(1)PPRVPS(1)PPPAPEPPWHCGDR	O15037	Protein KHNYN	KHNYN	-0.55	0.12	-1.39	2.52	13837000	10587000	10996000	21225000	FALSE
LHNGNAS(1)PPRVPS(1)PPPAPEPPWHCGDR	O15037	Protein KHNYN	KHNYN	-0.55	0.12	-1.39	2.52	13837000	10587000	10996000	21225000	FALSE
LRPT(0.002)RT(0.031)S(0.765)S(0.19)ES(0.012)IYSR	F8W8M4	Actin-binding LIM protein 1	ABLIM1	-0.54	0.12	-1.39	11.97	3662000	2958700	6678800	10696000	FALSE
NGILYLEDPVNHEWY(0.946)PHY(0.053)FVLT(0.001)SSK	P19174	1-phosphatidylinositol 4,5-bisphosphate phosphodiesterase gamma-1	PLCG1	-0.29	0.33	-1.39	12.15	7810600	8176400	8027900	14782000	FALSE
RNS(1)APVSVSAVR	Q2M1Z3	Rho GTPase-activating protein 31	ARHGAP31	-0.28	0.38	-1.39	31.75	615140000	482930000	625880000	1317500000	FALSE
RS(0.019)S(0.976)NVS(0.005)YK	P11717	Cation-independent mannose-6-phosphate receptor	IGF2R	-0.09	0.6	-1.39	26.02	11703000	10157000	15696000	34146000	FALSE
SANPPHTIQASEEQS(0.02)S(0.05)T(0.93)PAPVKK	Q9Y450	HBS1-like protein	HBS1L	0.14	0.82	-1.39	21.41	11676000	10560000	6133300	17032000	FALSE
T(0.01)AS(0.99)GDYIDSSWELR	Q86UX7	Fermitin family homolog 3	FERMT3	-0.29	0.4	-1.39	32.38	6272900	6646100	3905200	6546600	FALSE
TWRFS(1)NMR	Q86UX7	Fermitin family homolog 3	FERMT3	-0.35	0.34	-1.39	13.05	5281200	4107400	18711000	41181000	FALSE
VDVKS(1)PK	Q09666	Neuroblast differentiation-associated protein AHNAK	AHNAK	-0.24	0.54	-1.39	32.38	513450000	414640000	251490000	523080000	FALSE
VLMKS(0.029)PS(0.971)PALHPPQK	Q9H6S0	Probable ATP-dependent RNA helicase YTHDC2	YTHDC2	-0.14	0.64	-1.39	11.14	4320100	3415800	4337600	9656700	FALSE
VQS(0.999)LPS(0.001)VPLSCAAYR	Q96AD5	Patatin-like phospholipase domain-containing protein 2	PNPLA2	-0.42	0.24	-1.39	15.94	165490000	126550000	85170000	159710000	FALSE
VSAVISTNSTPCRT(0.999)PPK	Q2M1Z3	Rho GTPase-activating protein 31	ARHGAP31	-0.56	0.09	-1.39	37.76	4617400	3718100	15731000	28828000	FALSE
VT(0.001)S(0.006)VGNPT(0.006)IKPHS(0.984)VPS(0.002)HT(0.001)LPSHPVTPSSK	A0A2R8YG42	Rho guanine nucleotide exchange factor 7	ARHGEF7	-0.5	0.22	-1.39	11.07	2852800	1748500	4149600	9470300	FALSE
AMVADNS(0.007)LY(0.007)DPES(0.008)PVT(0.008)PS(0.041)T(0.041)PGS(0.883)PPVS(0.003)PGPLS(0.001)PGGTPGK	Q8IUW5	RELT-like protein 1	RELL1	-0.55	0.11	-1.38	7.82	4145500	2732000	29455000	42471000	FALSE
AS(1)GEWDSGTENR	A0A0U1RQE4	SH3 domain-containing protein 19	SH3D19	-0.42	0.23	-1.38	19.68	60503000	37182000	16231000	32493000	FALSE
ATLLNVPDLS(0.039)DS(0.938)IHS(0.023)ANASER	A0A087X0K9;A0A0G2JNH2	Tight junction protein ZO-1	TJP1	-0.56	0.09	-1.38	25.03	34132000	18339000	17378000	40991000	FALSE
DKVTIADDY(0.997)S(0.003)DPFDAK	Q15464	SH2 domain-containing adapter protein B	SHB	-0.13	0.53	-1.38	24.09	2548500	2507000	1901900	2917200	FALSE
EGHSLEMENENLVENGADS(1)DEDDNSFLK	Q9UHB6	LIM domain and actin-binding protein 1	LIMA1	-0.39	0.25	-1.38	49.41	383560000	309960000	128120000	243430000	FALSE
FADS(1)DQDRDPHR	E9PCT3	Caveolin;Caveolin-2	CAV2	-0.28	0.45	-1.38	9.57	5345400	4086000	2515200	5561300	FALSE
GESPPTPPGQPPIS(1)PK	Q92835	Phosphatidylinositol 3,4,5-trisphosphate 5-phosphatase 1	INPP5D	-0.18	0.43	-1.38	40.89	12498000	11727000	40547000	77339000	FALSE
GPS(0.033)PVS(0.966)LGNQDT(0.001)LPVAVALTESVNAYFK	Q0JRZ9	F-BAR domain only protein 2	FCHO2	-0.34	0.27	-1.38	28.03	34201000	27429000	12078000	26170000	FALSE
HS(0.011)S(0.057)Y(0.932)PAGTEDDEGMGEEPSPFR	Q92934	Bcl2-associated agonist of cell death	BAD	-0.19	0.49	-1.38	18.38	11027000	10333000	2220400	4422500	FALSE
IRS(1)FPDFPTPGVVFR	P07741	Adenine phosphoribosyltransferase	APRT	-0.7	-0.06	-1.38	11.74	31645000	22923000	24175000	45070000	FALSE
KDQES(1)PKMPR	Q92835	Phosphatidylinositol 3,4,5-trisphosphate 5-phosphatase 1	INPP5D	-0.34	0.35	-1.38	8.23	259350000	212440000	177170000	348430000	FALSE
KKS(0.326)MEELT(0.661)VIQCT(0.01)S(0.003)QELPAQTGLLSQTGDVPLPAGR	A0A096LNZ0;A0A096LP25	Uncharacterized protein FLJ45252	AAK1	-0.3	0.37	-1.38	13.59	112300000	87162000	64908000	134590000	FALSE
KSAS(0.001)SCDVS(0.152)S(0.607)S(0.239)PS(0.001)LPSR	A0A2R8Y7U0	DEP domain-containing protein 5	DEPDC5	-0.47	0.26	-1.38	29.9	4396100	3068000	1067600	1483000	FALSE
KSFDLGSPKPGDET(0.001)T(0.001)PQGDS(0.783)ADES(0.214)K	A0A804HLI0			-0.34	0.48	-1.38	1.78	3035600	3420300	2911700	6966600	FALSE
LIGT(0.003)AVPQRT(0.851)S(0.139)PT(0.007)GPK	C9JB30	Microtubule-associated protein RP/EB family member 3	MAPRE3	-0.51	0.19	-1.38	14.24	673290	353260	791410	1507600	FALSE
LQGS(0.996)GVS(0.004)LASKK	Q09666	Neuroblast differentiation-associated protein AHNAK	AHNAK	-0.27	0.42	-1.38	24.61	25665000	24093000	12144000	24930000	FALSE
LST(0.026)T(0.974)PAHS(1)PVLK	Q8IY63	Angiomotin-like protein 1	AMOTL1	0.01	0.8	-1.38	34.03	18749000	25131000	15028000	50384000	FALSE
MELGAPEEMGQVPPLDS(0.665)RPS(0.665)S(0.665)PALY(0.003)FT(0.001)HDASLVHK	Q9Y3Q8	TSC22 domain family protein 4	TSC22D4	-0.42	0.3	-1.38	5.69	50721000	37020000	16704000	26445000	FALSE
MS(1)DPNMEANSHYGHNDDVR	P16284	Platelet endothelial cell adhesion molecule	PECAM1	-0.69	0.02	-1.38	22.35	48018000	25167000	13908000	30297000	FALSE
NSVLS(0.348)DPGLDS(0.638)PRT(0.12)S(0.894)PVIMAR	O15085	Rho guanine nucleotide exchange factor 11	ARHGEF11	-0.15	0.45	-1.38	16.92	59594000	59731000	18428000	45947000	FALSE
PAEEPQPSAS(0.001)PHPVKPLS(0.687)AAPVEGS(0.312)PDR	A0A1B0GTL5			-0.76	-0.07	-1.38	11.4	19693000	14408000	3673400	5175600	FALSE
RDS(1)LGTYSSR	A0A2R8Y5C4;Q9C0C2	182 kDa tankyrase-1-binding protein	TNKS1BP1	-0.3	0.36	-1.38	33.16	564960000	449000000	351090000	730640000	FALSE
RS(0.025)S(0.975)VFAAEIMDAFDR	Q9UMX3	Bcl-2-related ovarian killer protein	BOK	-0.47	0.3	-1.38	33.49	4029400	4541600	17830000	39289000	FALSE
S(0.694)CT(0.411)PS(0.895)PDQISHR	C9J6P4	Zinc finger CCCH-type antiviral protein 1	ZC3HAV1	-0.05	0.55	-1.38	3.34	11608000	7558000	30504000	56873000	FALSE
S(0.917)QS(0.083)PINCIRPSVLGPLKR	Q96E09	Protein FAM122A	FAM122A	-0.36	0.25	-1.38	13.46	6475400	5492800	31412000	68456000	FALSE
S(1)IQEIQELDKDDESLRK	P52565	Rho GDP-dissociation inhibitor 1	ARHGDIA	-0.41	0.54	-1.38	30.11	30933000	22322000	10488000	19433000	FALSE
S(1)LKESEALPEK	Q6NZI2	Polymerase I and transcript release factor	PTRF	-0.19	0.46	-1.38	31.77	53690000	43927000	91904000	277190000	FALSE
SKPVLEPLTPPLGS(1)PRPR	Q9H7P9	Pleckstrin homology domain-containing family G member 2	PLEKHG2	-0.31	0.43	-1.38	20.34	24647000	21877000	13875000	28041000	FALSE
T(0.207)S(0.793)EISIPADLDK	P46939	Utrophin	UTRN	-0.3	0.3	-1.38	11.65	36533000	29887000	24797000	46191000	FALSE
TFQY(0.004)Y(0.02)PS(0.976)K	C9JGI4	Polypeptide N-acetylgalactosaminyltransferase;Polypeptide N-acetylgalactosaminyltransferase 15	GALNT15	-0.38	0.34	-1.38	18.27	1239300	1055500	1209600	2248400	FALSE
VNRPGWNEDDDVS(0.073)VS(0.929)DES(0.988)ELPT(0.008)S(0.002)TTLK	A0A6Q8PH87	Myotubularin-related protein 13	SBF2	-0.54	0.13	-1.38	18.54	10196000	6939200	7186900	15518000	FALSE
VRS(1)QVDHVIWPDGK	O43865	Putative adenosylhomocysteinase 2;Adenosylhomocysteinase;Putative adenosylhomocysteinase 3	AHCYL1;AHCYL2	-0.48	0.32	-1.38	13.62	1447400	1052300	678250	974270	FALSE
YQQETS(0.002)VS(0.001)QLPGRPKS(0.994)PLS(0.004)K	Q9HCD6	Protein TANC2	TANC2	-0.3	0.34	-1.38	28.09	236460000	164620000	249670000	508780000	FALSE
ALFHQFS(1)LKENWLQHR	A0A590UJR0	Rap guanine nucleotide exchange factor 5	RAPGEF5	-0.08	0.62	-1.37	3.13	2458100	1794200	7257700	17061000	FALSE
DHS(0.133)S(0.701)QS(0.166)EEEVVEGEKEVEALKK	H0YBC7	BCL2/adenovirus E1B 19 kDa protein-interacting protein 3-like	BNIP3L	-0.34	0.3	-1.37	22.58	35232000	23666000	29815000	61206000	FALSE
DVS(1)LGDWEFGK	A0A2R8Y5C4;Q9C0C2	182 kDa tankyrase-1-binding protein	TNKS1BP1	-0.1	0.62	-1.37	24.38	2524300	2102500	2693800	6918600	FALSE
FLSAAKPAGAS(0.009)GLS(0.991)PR	Q13469	Nuclear factor of activated T-cells, cytoplasmic 2	NFATC2	-0.19	0.47	-1.37	18.19	63037000	56094000	23257000	58495000	FALSE
GGAVERPLT(1)PAPR	H9KVB4	Trinucleotide repeat-containing gene 18 protein	TNRC18	-0.36	0.32	-1.37	6.63	3815300	3536200	10019000	15191000	FALSE
GQSINVHT(0.007)PNS(0.037)QKVDS(0.955)QK	Q86Y07	Serine/threonine-protein kinase VRK2	VRK2	-0.15	0.47	-1.37	2.45	2070400	1360900	1792700	3796900	FALSE
HS(0.002)S(0.998)PAPAQPK	Q70CQ4	Ubiquitin carboxyl-terminal hydrolase 31	USP31	-0.01	0.61	-1.37	24.24	26286000	23788000	9748300	24006000	FALSE
IHQDS(0.011)ES(0.989)GDELSSSSTEQIR	Q1RLN5	Rho GTPase-activating protein 12	ARHGAP12	-0.39	0.23	-1.37	40.29	15905000	12439000	33842000	57558000	FALSE
IHS(1)MTIEAPITK	O60658	High affinity cAMP-specific and IBMX-insensitive 3',5'-cyclic phosphodiesterase 8A;High affinity cAMP-specific and IBMX-insensitive 3',5'-cyclic phosphodiesterase 8B	PDE8A;PDE8B	0.03	0.74	-1.37	53.67	1611000	1790400	3155700	17520000	FALSE
IIVEET(0.978)KS(0.022)NGQTVIEEK	A0A2R8YG42		ARHGEF7	-0.37	0.28	-1.37	13.66	6856900	5771400	8359400	15285000	FALSE
IMS(0.001)S(0.999)IGEGIDFSQER	Q92625	Ankyrin repeat and SAM domain-containing protein 1A	ANKS1A	-0.34	0.32	-1.37	38.72	13266000	10246000	10745000	32552000	FALSE
KMNDSNS(1)AGAGGPVK	Q92930	Ras-related protein Rab-8B	RAB8B	-0.17	0.53	-1.37	36.91	21499000	24148000	6338800	13353000	FALSE
KY(0.001)PDSHLPT(0.147)LGS(0.85)KT(0.947)PPAS(0.054)PHR	Q5T5P2	Sickle tail protein homolog	KIAA1217	-0.31	0.34	-1.37	7.49	6052300	7858100	10545000	25858000	FALSE
LFS(0.5)S(0.5)LGELSSISAQR	Q9BYB0	SH3 and multiple ankyrin repeat domains protein 3	SHANK3	-0.22	0.41	-1.37	17.73	8977600	8475700	7052700	16771000	FALSE
LGSQPIRAS(1)NPDLR	Q9UKE5	TRAF2 and NCK-interacting protein kinase	TNIK	-0.28	0.35	-1.37	18.2	465420000	357590000	242050000	465760000	FALSE
LPAKLS(0.002)IS(0.998)K	Q6NZI2	Polymerase I and transcript release factor	PTRF	-0.34	0.29	-1.37	39.44	133660000	114360000	1187800000	2000200000	FALSE
MEVLS(0.462)PAS(0.593)PGGLS(0.929)DGNPS(0.011)LS(0.005)DPSTPR	Q6P1R3	Myb/SANT-like DNA-binding domain-containing protein 2	MSANTD2	-0.64	0.11	-1.37	2.66	1072900	951160	3109700	5672700	FALSE
MITNSLNHDS(0.999)PPSTPPR	A0A804HLH2	Uncharacterized protein C19orf47	C19orf47	-0.21	0.35	-1.37	28.21	21152000	16116000	27674000	57322000	FALSE
PS(0.002)S(0.998)PALYFTHDASLVHK	Q9Y3Q8	TSC22 domain family protein 4	TSC22D4	-0.43	0.16	-1.37	16.67	72574000	54853000	88651000	170710000	FALSE
QDRENEEGDT(0.119)GNWY(0.75)S(0.774)S(0.351)DEDEGGS(0.003)S(0.001)VT(0.001)SILK	Q9UPT8	Zinc finger CCCH domain-containing protein 4	ZC3H4	-0.49	0.17	-1.37	3.46	6184700	7150300	9089800	15915000	FALSE
QDRENEEGDT(0.119)GNWY(0.75)S(0.774)S(0.351)DEDEGGS(0.003)S(0.001)VT(0.001)SILK	Q9UPT8	Zinc finger CCCH domain-containing protein 4	ZC3H4	-0.49	0.17	-1.37	3.46	6184700	7150300	9089800	15915000	FALSE
QEKPSSPSPMPS(0.938)S(0.061)T(0.001)PSPSLNLGNTEEAIR	O95810	Serum deprivation-response protein	SDPR	-0.24	0.43	-1.37	26.09	73000000	45825000	865880000	1967400000	FALSE
RES(1)EVLDLKEQLEK	O95613	Pericentrin	PCNT	-0.36	0.4	-1.37	6.45	5680000	4904200	14412000	6014000	FALSE
RGPNYTSGYGTNSELS(0.977)NPS(0.012)ET(0.008)ES(0.003)ER	B4DXZ6	Fragile X mental retardation syndrome-related protein 1	FXR1	-0.49	0.2	-1.37	16.51	21338000	18463000	3454500	4886000	FALSE
RGT(0.5)FS(0.5)DQELDAQS(1)LDDEDDNMHHAVYPAVNR	D6RIF6;Q9P270	SLAIN motif-containing protein 2	SLAIN2	-0.09	0.52	-1.37	7.83	27787000	29008000	24529000	54274000	FALSE
RIS(1)IVENCFGAAGQPLTIPGR	Q9H8W4	Pleckstrin homology domain-containing family F member 2	PLEKHF2	-0.29	0.31	-1.37	38.26	10590000	7547000	25023000	51202000	FALSE
RS(0.02)S(0.981)S(1)PAELDLK	H7C1F9	Ral GTPase-activating protein subunit alpha-2	RALGAPA2	-0.3	0.35	-1.37	30.17	222740000	183140000	92458000	181830000	FALSE
RT(0.005)S(0.012)ET(0.034)S(0.188)IS(0.737)PPGS(0.01)S(0.011)IGS(0.003)PNR	O94929	Actin-binding LIM protein 3	ABLIM3	-0.46	0.15	-1.37	4.74	12873000	9926000	6706300	5675800	FALSE
RWS(1)APESR	P54253	Ataxin-1	ATXN1	-0.34	0.28	-1.37	21.32	72112000	51913000	36231000	69297000	FALSE
S(0.012)PLLS(0.913)AS(0.061)HS(0.011)GNVT(0.003)PTAPPYLQESSPR	E5RJC2	Type 2 phosphatidylinositol 4,5-bisphosphate 4-phosphatase	TMEM55A	-0.38	0.32	-1.37	12.3	1388200	1679200	4121100	9828300	FALSE
S(0.463)LT(0.533)ET(0.005)ELTKPNYLYLLPTEK	Q99650	Oncostatin-M-specific receptor subunit beta	OSMR	-0.29	0.36	-1.37	12.06	9883200	8025300	13566000	28980000	FALSE
S(1)APVLNQIFEEGES(1)DDEFDMDENLPPK	Q9NRH2	SNF-related serine/threonine-protein kinase	SNRK	-0.65	0.02	-1.37	4.12	32344000	9114200	13486000	21200000	FALSE
S(1)FEDLTDHPVTR	P78536	Disintegrin and metalloproteinase domain-containing protein 17	ADAM17	-0.45	0.18	-1.37	53.2	196840000	154240000	97979000	173130000	FALSE
SGASGS(1)WDCGLSR	Q99704	Docking protein 1	DOK1	-0.5	0.13	-1.37	29.41	16690000	12741000	12846000	20308000	FALSE
SPEKIEEVLSPEGSPS(0.001)KS(0.999)PSK	Q9UEY8	Gamma-adducin	ADD3	-0.19	0.46	-1.37	53.81	681330000	576020000	348740000	763760000	FALSE
SPQIS(0.999)MS(0.001)DIDLNLKGPK	Q09666	Neuroblast differentiation-associated protein AHNAK	AHNAK	0.05	0.76	-1.37	24.49	2720100	2151400	8928500	17418000	FALSE
SPSLSPSPPS(1)PLEK	P46821	Microtubule-associated protein 1B;MAP1B heavy chain;MAP1 light chain LC1	MAP1B	-0.28	0.36	-1.37	70.16	883080000	711010000	423360000	857260000	FALSE
SSERPLS(1)PK	Q15052	Rho guanine nucleotide exchange factor 6	ARHGEF6	-0.35	0.26	-1.37	11.73	20358000	15237000	11790000	21186000	FALSE
STLT(0.999)PT(0.001)QR	O75376	Nuclear receptor corepressor 1	NCOR1	-0.5	0.27	-1.37	13.19	5393500	4406800	2020000	3209200	FALSE
T(0.006)T(0.006)S(0.988)RS(0.001)PVLSR	E7ENQ1		MAP4K4	-0.5	0.1	-1.37	30.67	1375400	9818000	643950000	1147000000	FALSE
TNSAEVTPPVLS(0.004)VMGEAT(0.948)PVS(0.048)IEPR	A0A0A0MSU2	ELM2 and SANT domain-containing protein 1	ELMSAN1	-0.24	0.39	-1.37	13.77	5525000	6387200	7640300	18944000	FALSE
VAS(0.666)PAAKPVVS(0.195)GEEIAQVIAS(0.042)Y(0.04)T(0.042)AT(0.014)GPEQLTLAPGQLILIR	F8W7U0		ITSN1	-0.34	0.32	-1.37	2.46	12192000	9329800	3522900	7028500	FALSE
VQIPVSRPDPEPVS(0.002)DNEEDS(0.999)Y(0.999)DEEIHDPR	A0A087X0K9;A0A0G2JNH2	Tight junction protein ZO-1	TJP1	-0.27	0.36	-1.37	10.87	978220000	757510000	408900000	847930000	FALSE
YNSHS(0.999)LENESIK	Q13496	Myotubularin	MTM1	-0.36	0.27	-1.37	22.47	10239000	5392000	12818000	23354000	FALSE
AGGS(0.984)PAS(0.009)Y(0.007)HGSPEASLCPQHR	O95208	Epsin-2	EPN2	-0.36	0.34	-1.36	16.32	4406400	3969700	3324400	5880600	FALSE
AHS(1)NPMADHTLR	Q9UBP6	tRNA (guanine-N(7)-)-methyltransferase	METTL1	-0.54	0.03	-1.36	14.93	15087000	8252000	5078500	8531400	FALSE
APAT(1)PASATLGRPPR	Q9P2A4	ABI gene family member 3	ABI3	0.4	1.01	-1.36	33.85	31584000	40563000	31093000	95249000	FALSE
AQT(0.007)GPLRS(0.115)S(0.878)LEESPFEA	Q86V88	Magnesium-dependent phosphatase 1	MDP1	-0.31	0.32	-1.36	32.6	3723700	3173100	6602900	12146000	FALSE
AVQT(0.86)LAGS(0.14)QPTSDKPSQR	A0A7I2YQU9	Histone-lysine N-methyltransferase ASH1L	ASH1L	-0.45	0.29	-1.36	3.28	74835000	50568000	418530	816600	FALSE
DHHGRY(0.097)S(0.845)S(0.059)QDADEQDWEFQK	A0A2R8Y5C4;Q9C0C2	182 kDa tankyrase-1-binding protein	TNKS1BP1	-0.5	0.27	-1.36	13.34	55515000	42588000	11521000	17540000	FALSE
ERPDLEAPAPGS(1)PFR	Q9NQT8	Kinesin-like protein KIF13B	KIF13B	0.31	0.89	-1.36	20.58	252300000	313430000	146830000	459970000	FALSE
GAS(0.889)S(0.111)AGEASEKEPLK	C9JJX6	Armadillo repeat protein deleted in velo-cardio-facial syndrome	ARVCF	-0.28	0.49	-1.36	26.04	2540500	2747600	1674300	5101000	FALSE
GS(0.864)IY(0.022)HS(0.113)VEGPLT(0.001)GHGESIQDSR	A0A7P0T938	Uncharacterized protein KIAA1109	KIAA1109	-0.28	0.44	-1.36	5.23	5944200	4612300	6920700	4408700	FALSE
HS(0.125)S(0.875)YPAGTEDDEGMGEEPSPFR	Q92934	Bcl2-associated agonist of cell death	BAD	-0.18	0.41	-1.36	33.98	6449600	4988700	39848000	91388000	FALSE
HTPSPGLPAEGAPEAPRPS(0.228)S(0.77)PPPEVLEPHS(0.001)LDQPPATS(0.001)PR	Q9C0C2	182 kDa tankyrase-1-binding protein	TNKS1BP1	-0.48	0.14	-1.36	9.22	53768000	45277000	75105000	100780000	FALSE
ISMQDVDLSLGS(1)PK	Q09666	Neuroblast differentiation-associated protein AHNAK	AHNAK	-0.17	0.41	-1.36	36.23	80945000	76964000	71894000	192070000	FALSE
KDS(1)IPQVLLPEEEK	Q15052	Rho guanine nucleotide exchange factor 6	ARHGEF6	-0.32	0.37	-1.36	13.32	29503000	22499000	15697000	33879000	FALSE
KMGAPES(1)GLAEY(1)LFDK	P02794	Ferritin heavy chain;Ferritin heavy chain, N-terminally processed;Ferritin	FTH1	-0.01	0.64	-1.36	7	138710000	87954000	50538000	96720000	FALSE
KRY(0.001)S(0.994)YLT(0.005)EPGMSPQSPCER	H0Y3A4		ANK3	-0.98	-0.22	-1.36	13.58	11424000	7047000	7815000	10887000	FALSE
LDRWPFS(1)DPDVEGQLPR	Q76N32	Centrosomal protein of 68 kDa	CEP68;DKFZp686H16130	-0.34	0.34	-1.36	7.79	5058900	4125000	4474700	8941400	FALSE
LGSEEPSKEPS(0.033)S(0.965)PS(0.002)AQLR	Q8NFW9	Rab effector MyRIP	MYRIP	-0.41	0.21	-1.36	44.92	150870000	110350000	29213000	53487000	FALSE
LPDS(0.006)S(0.006)NKIEEDRCS(0.008)NS(0.958)ADIT(0.021)GPSFIR	Q52LW3	Rho GTPase-activating protein 29	ARHGAP29	-0.5	0.11	-1.36	2.09	2267200	2357000	134100000	258610000	FALSE
LREQGT(0.225)ES(0.769)RS(0.906)S(0.548)T(0.54)PLPT(0.004)IS(0.005)S(0.002)S(0.002)AENTR	P42166;P42167	Lamina-associated polypeptide 2, isoform alpha;Thymopoietin;Thymopentin;Lamina-associated polypeptide 2, isoforms beta/gamma;Thymopoietin;Thymopentin	TMPO	0.16	0.64	-1.36	7.52	180420000	185430000	407160000	1008600000	FALSE
RLPRPDS(0.994)LIFY(0.006)R	Q8TAY7	Protein FAM110D	FAM110D	0.52	1.07	-1.36	0.74	4022900	3801200	3671400	12647000	FALSE
RPS(1)YLEWTAQVQSQAWR	Q9BTA0	Protein FAM167B	FAM167B	0.12	0.73	-1.36	23.8	25415000	32219000	27356000	66084000	FALSE
RS(0.012)S(0.988)QGPTVPPPPR	Q8TC26	Transmembrane protein 163	TMEM163	-0.16	0.45	-1.36	20.71	15826000	18221000	9412400	20968000	FALSE
RVQT(1)PLLR	Q9UHD8	Septin-9	2009-09-01	0.11	0.73	-1.36	16.21	46204000	48608000	77709000	210840000	FALSE
S(0.009)EDS(0.037)IAGS(0.949)GVEHS(0.001)T(0.004)PDTEPGKEESWVSIK	Q02952	A-kinase anchor protein 12	AKAP12	-0.61	0.05	-1.36	17.04	5787600	5090400	6805100	11749000	FALSE
S(0.117)PS(0.876)RS(0.794)S(0.17)WLS(0.035)T(0.009)EGGR	A0A1B0GTL5;Q9BXF6	Rab11 family-interacting protein 5	RAB11FIP5	-0.28	0.52	-1.36	8.41	14130000	11167000	1702000	4065900	FALSE
S(0.122)DS(0.878)DMWINQS(0.019)S(0.016)S(0.016)LDS(0.034)S(0.277)T(0.237)S(0.203)S(0.2)QEHLNHSSK	J3KN01	Afadin	MLLT4	-0.31	0.52	-1.36	19.2	22173000	11038000	7619700	15064000	FALSE
S(1)LEDVTAEYIHK	Q9P0K7	Ankycorbin	RAI14	-0.26	0.3	-1.36	52.89	219480000	179170000	107140000	204360000	FALSE
SAFT(0.002)PAT(0.059)AT(0.059)GS(0.059)S(0.059)PS(0.763)PVLGQHGFWFFR	A8CTZ0		ITSN1	-0.41	0.22	-1.36	2.23	4095600	3875000	3047000	8277200	FALSE
SNS(1)FSDER	Q09666	Neuroblast differentiation-associated protein AHNAK	AHNAK	-0.32	0.27	-1.36	18.26	456590000	363220000	55664000	120660000	FALSE
SNSSYLGS(0.001)DEMGS(0.999)GDELPCDMR	Q8TCU6	Phosphatidylinositol 3,4,5-trisphosphate-dependent Rac exchanger 1 protein	PREX1	-0.29	0.3	-1.36	25.57	7493300	6283900	27651000	56250000	FALSE
SQGS(0.988)S(0.012)QFR	Q15172	Serine/threonine-protein phosphatase 2A 56 kDa regulatory subunit alpha isoform	PPP2R5A	-0.47	0.14	-1.36	20.85	43350000	32528000	18293000	35407000	FALSE
SQPAPPADPDGS(1)PGGAARPIK	P12980	Protein lyl-1	LYL1	-0.27	0.35	-1.36	17	67022000	57938000	72492000	119520000	FALSE
SSPGLYTSPGQDSLQPT(0.864)AVS(0.134)PPYGGDISPVSPSR	Q8N3V7	Synaptopodin	SYNPO	-0.17	0.4	-1.36	20.88	30366000	27566000	40467000	90303000	FALSE
SVLPT(0.001)AIPAVLPAAS(0.955)PCS(0.872)S(0.173)PK	O94806	Serine/threonine-protein kinase D3	PRKD3	-0.17	0.44	-1.36	14.19	20446000	14283000	12934000	38066000	FALSE
TPVSPVKFS(1)PGDFWGR	P23443	Ribosomal protein S6 kinase beta-1	RPS6KB1	-0.47	0.18	-1.36	23.8	14843000	11068000	14957000	15635000	FALSE
TQAS(1)PETKPSSR	A0A2R8Y651			-0.5	0.41	-1.36	17.91	3065200	2668500	1130300	2378900	FALSE
TTS(0.001)PLT(0.999)PVT(0.001)APK	A0A1W2PRG7			0.18	0.77	-1.36	26.44	267650000	303280000	179930000	502330000	FALSE
VEQALS(1)EVAS(0.556)S(0.426)LQS(0.008)S(0.01)APK	Q86TV6	Tetratricopeptide repeat protein 7B	TTC7B	-0.13	0.49	-1.36	24.91	4467600	4318500	6301900	14858000	FALSE
VPS(1)PPPS(1)PR	A0A7I2PMD6	Pleckstrin homology domain-containing family G member 5	PLEKHG5	-0.42	0.29	-1.36	14.61	5102200	5476000	3143100	5943200	FALSE
VPS(1)PPPS(1)PR	A0A7I2PMD6	Pleckstrin homology domain-containing family G member 5	PLEKHG5	-0.42	0.29	-1.36	14.61	5102200	5476000	3143100	5943200	FALSE
AGQTQPNPGILPIQPALT(1)PR	A0A096LP25	AP2-associated protein kinase 1	AAK1	0.02	0.6	-1.35	28.15	42495000	44995000	60282000	164430000	FALSE
APAPQPPS(1)LPDRS(1)PRPQR	Q8N3V7	Synaptopodin	SYNPO	-0.01	0.59	-1.35	6.26	600720000	574240000	1612900000	4025300000	FALSE
APKIS(1)IPDVDLDLKGPK	Q09666	Neuroblast differentiation-associated protein AHNAK	AHNAK	-0.12	0.6	-1.35	28.22	2509200	2230300	15271000	30379000	FALSE
AS(1)GVQVADEVCR	P60981	Destrin	DSTN	-0.53	0.06	-1.35	13.11	1845900000	1230300000	882080000	1484800000	FALSE
DDNHS(0.904)LT(0.096)FFPESTEQK	E9PG22	Centrosomal protein of 97 kDa	CEP97	-0.39	0.25	-1.35	3.32	2555700	2076700	1756200	3012900	FALSE
DRAS(1)PAAAEEVVPEWAS(0.015)CLKS(0.985)PR	Q8N3V7	Synaptopodin	SYNPO	-0.03	0.63	-1.35	28.1	337250000	293290000	194050000	422960000	FALSE
EAAS(0.991)S(0.009)PAGEPLR	Q96EB6	NAD-dependent protein deacetylase sirtuin-1;SirtT1 75 kDa fragment	SIRT1	-0.19	0.42	-1.35	28.36	10271000	8967500	16808000	30780000	FALSE
EAPAEGEAAEPGS(0.035)PT(0.011)AAEGEAAS(0.463)AAS(0.647)S(0.583)T(0.13)S(0.089)S(0.043)PK	P29966	Myristoylated alanine-rich C-kinase substrate	MARCKS	-0.42	0.2	-1.35	6.45	22443000	23335000	8909600	15370000	FALSE
ET(0.006)S(0.993)HGS(0.001)PTVTK	Q8NI08	Nuclear receptor coactivator 7	NCOA7	-0.27	0.4	-1.35	25.14	10134000	9800700	7536800	23885000	FALSE
ET(0.278)DGDEDDY(0.717)VEIKS(0.005)EEDESELELSHNR	Q9ULL1	Pleckstrin homology domain-containing family G member 1	PLEKHG1	-0.25	0.36	-1.35	19.66	28594000	22492000	15644000	30155000	FALSE
GKGFSVVADT(1)PELQR	Q14847	LIM and SH3 domain protein 1	LASP1	-0.05	0.58	-1.35	23.62	201580000	212360000	42887000	182050000	FALSE
GS(0.012)IY(0.036)HS(0.952)VEGPLTGHGESIQDSR	A0A7P0T938	Uncharacterized protein KIAA1109	KIAA1109	-0.28	0.29	-1.35	37.46	19067000	17179000	41896000	78407000	FALSE
GWAFGS(0.917)NS(0.083)LPIAGSVGMGVAR	M0QZ22	Protein Smaug homolog 2	SAMD4B	-0.18	0.43	-1.35	38.64	10023000	9911900	64375000	143000000	FALSE
HFFHHADEDDEEEDDS(1)PPER	A0A087WZV0	Inositol hexakisphosphate and diphosphoinositol-pentakisphosphate kinase 2	PPIP5K2	-0.28	0.31	-1.35	3.75	102160000	77841000	45941000	98833000	FALSE
HRPQVAIICGS(1)GLGGLTDK	P00491	Purine nucleoside phosphorylase	PNP	-0.16	0.38	-1.35	36.38	21347000	16140000	20561000	43131000	FALSE
IHLPLNYPPGS(1)PDLGR	Q08174	Protocadherin-1	PCDH1	-0.35	0.24	-1.35	55.37	67476000	70142000	133590000	233990000	FALSE
KGRPALASQESSLSSTS(0.001)PS(0.109)S(0.89)PLPVK	Q70CQ4	Ubiquitin carboxyl-terminal hydrolase 31	USP31	-0.17	0.55	-1.35	29.99	26752000	20105000	29122000	78464000	FALSE
KNS(1)LRVEGDNIYVR	H0Y5B0;O43491	Band 4.1-like protein 2	EPB41L2	0.49	1.14	-1.35	19.36	18233000	23892000	21436000	75560000	FALSE
LMHNAS(1)DS(1)EVDQDDVVEWK	A0A669KBJ7	Activity-dependent neuroprotector homeobox protein	ADNP	-0.35	0.2	-1.35	7.42	184380000	179420000	84887000	157270000	FALSE
LRS(0.157)S(0.843)EVCADCSGPDPSWASVNR	Q14161	ARF GTPase-activating protein GIT2	GIT2	-0.21	0.43	-1.35	28.62	70277000	67604000	156370000	333930000	FALSE
LS(0.043)GS(0.957)RQDLIPSYSLGSNK	Q9NQT8	Kinesin-like protein KIF13B	KIF13B	0.04	0.6	-1.35	14.57	56372000	57784000	84613000	204370000	FALSE
QDIMPEVDKQS(0.997)GS(0.987)PES(0.016)R	Q8NI08	Nuclear receptor coactivator 7	NCOA7	-0.66	-0.06	-1.35	6.36	3414800	2502400	6502800	6485400	FALSE
RDS(0.983)GVGS(0.017)GLEAQESWER	A0A0A0MTG6	Sterol regulatory element-binding protein cleavage-activating protein	SCAP	-0.19	0.4	-1.35	29.63	20669000	17816000	22562000	45518000	FALSE
RIACEEEFS(1)DS(1)EEEGEGGRK	Q13547	Histone deacetylase 1	HDAC1	-0.3	0.3	-1.35	5.82	237880000	221020000	36631000	70842000	FALSE
RSPS(1)IVASNQGR	Q8TED9	Actin filament-associated protein 1-like 1	AFAP1L1	0.1	0.68	-1.35	49.74	282690000	264570000	90269000	242150000	FALSE
RSQS(1)PINCIRPSVLGPLK	Q96E09	Protein FAM122A	FAM122A	-0.34	0.24	-1.35	30.52	230640000	174240000	108360000	202090000	FALSE
RTES(1)VPSDINNPVDR	A0A2R8Y5H9	Kinase suppressor of Ras 1	KSR1	-0.01	0.59	-1.35	28.75	87994000	74379000	69910000	156160000	FALSE
RVS(1)PLNLSSVTP	Q9UJX2	Cell division cycle protein 23 homolog	CDC23	-0.36	0.24	-1.35	21.69	16394000	12750000	26830000	48510000	FALSE
S(0.003)KS(0.997)HESQLGNR	A0A2R8Y5H9	Kinase suppressor of Ras 1	KSR1	-0.29	0.31	-1.35	33.02	144720000	111590000	11232000	22590000	FALSE
S(0.007)PART(0.031)PPAS(0.917)LY(0.035)HGY(0.011)LPENGVLRPEPTK	Q8N3V7	Synaptopodin	SYNPO	-0.51	0.19	-1.35	8.74	19990000	15397000	57156000	109060000	FALSE
S(0.06)PS(0.94)FGGASEASAR	Q8WVT3	Trafficking protein particle complex subunit 12	TRAPPC12	-0.37	0.29	-1.35	15.69	1682600	1138800	4179900	12461000	FALSE
S(0.158)PS(0.842)GGAAGPLLTPSQSLDGSRR	Q96CX2	BTB/POZ domain-containing protein KCTD12	KCTD12	-0.19	0.45	-1.35	26.16	93588000	47089000	50442000	124790000	FALSE
S(0.5)S(0.5)PADAPDIDKLK	Q96AY4	Tetratricopeptide repeat protein 28	TTC28	-0.29	0.33	-1.35	13.66	12102000	12374000	3542800	8632500	FALSE
S(0.5)S(0.5)PADAPDIDKLK	Q96AY4	Tetratricopeptide repeat protein 28	TTC28	-0.29	0.33	-1.35	13.66	12102000	12374000	3542800	8632500	FALSE
S(1)QDKLDKDDLEK	A0A096LNH6	Dedicator of cytokinesis protein 1	DOCK1	-0.36	0.26	-1.35	31.22	186900000	154950000	60568000	73058000	FALSE
SESVANLQAQPSLNS(0.032)IHS(0.821)S(0.147)PGPK	A0A804HI83;A0A804HLI0	Kalirin	KALRN	-0.09	0.52	-1.35	26.11	38684000	36069000	5518700	12963000	FALSE
SQS(1)GEDESMNQPGPIK	A0A0C4DG33	Peroxisome biogenesis factor 1	PEX1	-0.39	0.31	-1.35	42.91	9648500	7606800	5475300	12388000	FALSE
TGEPSPPHDILHEPPDVVS(1)DDEKDHGK	Q15311	RalA-binding protein 1	RALBP1	-0.3	0.33	-1.35	14.31	153290000	135610000	65633000	134510000	FALSE
VASPSQGQVGSS(0.008)S(0.992)PK	A0A0D9SF60	Plakophilin-4	PKP4	-0.24	0.44	-1.35	45.44	64161000	58765000	27821000	20924000	FALSE
VESGYFS(1)LEK	A0A494BZV2;Q6WCQ1	Myosin phosphatase Rho-interacting protein	MPRIP	-0.24	0.37	-1.35	24.31	14629000	6463500	18146000	40851000	FALSE
VNRLS(1)VLGAITSVQQR	P62495	Eukaryotic peptide chain release factor subunit 1	ETF1	-0.69	-0.03	-1.35	7.55	2828200	4010600	2408200	3662300	FALSE
VS(0.56)S(0.43)PLPS(0.01)PSAMTDAANSQAAAK	Q8WXI9	Transcriptional repressor p66-beta	GATAD2B	-0.02	0.58	-1.35	30.22	35075000	33447000	29210000	69369000	FALSE
YRHS(1)DGNLCVK	P49458	Signal recognition particle 9 kDa protein	SRP9;DKFZp564M2223	-0.47	0.31	-1.35	12.57	1790700	1187800	288990	955290	FALSE
ALS(1)VGNIDDALQCYSEAIK	P31948	Stress-induced-phosphoprotein 1	STIP1	-0.41	0.25	-1.34	26.8	4275300	2260100	9084800	16831000	FALSE
APS(0.009)RPY(0.052)QDT(0.087)RGS(0.741)Y(0.573)GS(0.533)DAEEEEY(0.004)R	A0A3B3ITE1	Tight junction protein ZO-2	TJP2	-0.49	0.26	-1.34	0.78	7705700	6911100	5740600	10880000	FALSE
ASYHFSPEELDENT(0.599)S(0.401)PLLGDAR	E5RFM9;O75410;R4GMT7	Transforming acidic coiled-coil-containing protein 1	TACC1	-0.51	0.08	-1.34	16.99	5387600	3661000	13358000	19476000	FALSE
ATRPASTSQPDPS(1)PDR	H7C0A2	B-cell lymphoma 3 protein	BCL3	-0.66	-0.01	-1.34	10.55	27022000	16761000	4659800	7754700	FALSE
FRT(1)ITTAYYR	P61006;Q92930	Ras-related protein Rab-8A;Ras-related protein Rab-8B	RAB8A;RAB8B	0.1	0.75	-1.34	18.12	2192400	2186500	1843500	4784000	FALSE
GS(0.977)PS(0.023)PEKPDVEK	Q7Z3Z5	Mediator of RNA polymerase II transcription subunit 12	TNRC11;MED12	-0.47	0.28	-1.34	13.39	8975000	7911900	6884200	11926000	FALSE
IGRPMVAS(1)PNQR	H7C0V5		ANKHD1-EIF4EBP3	-0.46	0.13	-1.34	13.09	36085000	26939000	26720000	47470000	FALSE
IPRPS(0.068)VS(0.923)QGCS(0.01)R	A0A804HJG7	CLIP-associating protein 2	CLASP2	-0.73	-0.07	-1.34	9.66	41548000	50328000	7956700	14047000	FALSE
KGGSYVFQSDEGPEPEAEES(0.998)DLDS(0.001)GSVHSASGRPDGPVR	Q12873	Chromodomain-helicase-DNA-binding protein 3	CHD3	-0.14	0.52	-1.34	9.94	22880000	14819000	12997000	30964000	FALSE
KQS(0.397)S(0.603)EGIPVAQPSVMDDIEVWLR	Q6ZVM7	TOM1-like protein 2	TOM1L2	-0.05	0.51	-1.34	21.39	14021000	13646000	6606000	18920000	FALSE
KS(0.008)AS(0.005)DAS(0.986)ISSGTHGQYSILQTAR	O15056	Synaptojanin-2	SYNJ2	-0.19	0.37	-1.34	15.62	103190000	78691000	13221000	30999000	FALSE
KSNCLGT(0.012)DEDS(0.977)QDS(0.01)SDGIPSAPR	E9PRM3	Histone acetyltransferase KAT5	KAT5	-0.28	0.32	-1.34	17.22	4681800	4093000	6038100	15745000	FALSE
LFPEFDDS(0.757)DY(0.243)DEVPEEGPGAPAR	Q96P48	Arf-GAP with Rho-GAP domain, ANK repeat and PH domain-containing protein 1	ARAP1	-0.52	0.1	-1.34	1.84	4239400	6004600	40356000	70429000	FALSE
LHFDS(1)PPHLLDIYPR	Q8IU52	POC1 centriolar protein homolog B	TUWD12;POC1B	-0.53	0.09	-1.34	20.24	4326500	2219800	3231600	13477000	FALSE
LS(0.002)GGGHY(0.031)NS(0.075)FS(0.893)PDLALDSPGTDHFVIIAQLK	B1AJQ5		FAM76A	-0.3	0.28	-1.34	15.36	27863000	27285000	21114000	41949000	FALSE
LSYLPATVEPAS(0.877)PT(0.123)PAHS(0.001)LPR	M0R344	Sphingosine kinase 2	SPHK2	-0.55	0.07	-1.34	23.71	3182400	2706500	33657000	60906000	FALSE
MPS(0.001)ARPPS(0.999)PPLSSWER	O43896	Kinesin-like protein KIF1C	KIF1C	-0.32	0.26	-1.34	17.99	582230000	415240000	195040000	364150000	FALSE
MPS(0.992)ARPPS(0.008)PPLSSWER	O43896	Kinesin-like protein KIF1C	KIF1C	-0.3	0.28	-1.34	17.99	1389500	939340	30578000	52494000	FALSE
NVFT(0.001)S(0.999)AEELER	B8ZZF5	Protein eva-1 homolog A	EVA1A	-0.22	0.38	-1.34	24.38	13889000	10906000	14017000	30838000	FALSE
QEKPS(0.039)S(0.039)PS(0.148)PMPS(0.473)S(0.473)T(0.82)PS(0.007)PSLNLGNTEEAIR	O95810	Serum deprivation-response protein	SDPR	-0.3	0.27	-1.34	11.09	206540000	162770000	153950000	355260000	FALSE
RLMS(1)MEMD	Q9P2B2	Prostaglandin F2 receptor negative regulator	PTGFRN	-0.33	0.36	-1.34	8.43	9071700	6271000	9664300	16942000	FALSE
RPES(1)PSEISPIK	Q7Z5K2	Wings apart-like protein homolog	WAPAL	-0.16	0.43	-1.34	46.7	242430000	233920000	97503000	129520000	FALSE
RPHFPQFS(0.983)Y(0.025)S(0.065)AS(0.927)GRE	A0A5K1VW74	RAC-gamma serine/threonine-protein kinase	AKT3	0.24	0.79	-1.34	17.5	35899000	38359000	32575000	64010000	FALSE
RPIIAGMEFS(1)R	P21453	Sphingosine 1-phosphate receptor 1	S1PR1	-0.46	0.12	-1.34	6.4	143960000	91368000	159520000	257930000	FALSE
S(0.5)S(0.5)LCVNGSHIYNEEPQGPVR	A0A1B0GTL5;Q9BXF6	Rab11 family-interacting protein 5	RAB11FIP5	0.25	0.81	-1.34	9.74	1814100	1556900	2449400	6394700	FALSE
S(0.5)S(0.5)LCVNGSHIYNEEPQGPVR	A0A1B0GTL5;Q9BXF6	Rab11 family-interacting protein 5	RAB11FIP5	0.25	0.81	-1.34	9.74	1814100	1556900	2449400	6394700	FALSE
S(0.968)PVS(0.032)PLAAQGIPLPAQLTK	K7EIF1	BTB/POZ domain-containing protein KCTD15	KCTD15	-0.35	0.26	-1.34	18.35	13844000	12837000	16358000	30201000	FALSE
S(0.998)RYS(0.001)RS(0.001)PY(0.001)S(0.999)R	Q9BRL6	Serine/arginine-rich splicing factor 8	SRSF8	-0.44	0.28	-1.34	18.29	88258000	59265000	20658000	36231000	FALSE
SES(0.001)FS(0.001)IS(0.011)GVQPART(0.987)PPMLR	Q9UKE5	TRAF2 and NCK-interacting protein kinase	TNIK	-0.34	0.17	-1.34	3.55	104430000	77823000	82178000	157290000	FALSE
SLLLEPPRGT(1)PDR	Q53GT1	Kelch-like protein 22	KLHL22	-0.3	0.45	-1.34	4.57	883260	569140	997230	1736500	FALSE
STS(0.915)S(0.085)PYHAGNLLQR	Q9H792	Pseudopodium-enriched atypical kinase 1	PEAK1	-0.2	0.43	-1.34	30.82	3017100	3622600	17450000	35703000	FALSE
SVSS(0.002)S(0.863)S(0.136)YR	P08670	Vimentin	VIM	-0.75	-0.13	-1.34	21.44	23863000	141760	14364000	19562000	FALSE
TPLT(0.015)S(0.985)ADEHVHSK	H0Y2V6	Centrosomal protein of 170 kDa	CEP170	-0.33	0.35	-1.34	22.61	17809000	16520000	6477200	12224000	FALSE
TTAGS(1)VDWTDQLGLR	Q9C0C2	182 kDa tankyrase-1-binding protein	TNKS1BP1	-0.62	-0.03	-1.34	38.14	7863700	1830400	14289000	21880000	FALSE
VDIDT(1)PDIDIHGPEGK	Q09666	Neuroblast differentiation-associated protein AHNAK	AHNAK	-0.25	0.37	-1.34	9.23	198320000	177390000	21167000	68729000	FALSE
VLS(1)PLIIK	Q8NCN4	E3 ubiquitin-protein ligase RNF169	RNF169	-0.27	0.36	-1.34	18.27	1921400	2142300	7259800	17401000	FALSE
VS(0.009)VT(0.991)PPEESQNSDTPPRPDRLPLDEK	Q05209	Tyrosine-protein phosphatase non-receptor type 12	PTPN12	-0.39	0.22	-1.34	9.14	149590000	115660000	49466000	90809000	FALSE
VSS(0.013)LS(0.971)PS(0.017)QCR	Q9NS62	Thrombospondin type-1 domain-containing protein 1	THSD1	-0.3	0.29	-1.34	23.72	51824000	37031000	29393000	62196000	FALSE
VSS(0.98)LS(0.005)PS(0.015)QCR	Q9NS62	Thrombospondin type-1 domain-containing protein 1	THSD1	-0.35	0.33	-1.34	15.85	22467000	16480000	6555100	12839000	FALSE
ARS(0.984)S(0.016)EELAPPRPPGPCSFQHFR	Q9UQQ2	SH2B adapter protein 3	SH2B3	-0.14	0.4	-1.33	5.69	79789000	68622000	86001000	171240000	FALSE
AS(0.493)RDS(0.776)S(0.731)EMGAVLEQLDHPNR	O14917	Protocadherin-17	PCDH17	-0.28	0.29	-1.33	13.06	20587000	15054000	8745700	19998000	FALSE
AS(1)GVAVSDGVIK	P23528	Cofilin-1	CFL1	-0.32	0.23	-1.33	29.85	3597100000	3133200000	1859200000	3477300000	FALSE
ELQT(0.988)VLS(0.012)TYLRPLQTSEK	A0A2R8YG42	Rho guanine nucleotide exchange factor 7	ARHGEF7	-0.62	0	-1.33	16.21	7098900	4108900	4905900	9330200	FALSE
ENEVVLDYSEDLT(1)K	REV__Q9Y6Y8			-0.06	0.56	-1.33	9.31	6433400	7319000	2145700	5616800	FALSE
ESES(0.001)EAKVDGET(0.997)AS(0.002)DSESR	O95674	Phosphatidate cytidylyltransferase 2	CDS2	-0.12	0.5	-1.33	29.22	18840000	17895000	53089000	97775000	FALSE
GPSLDIDT(1)PDVNIEGPEGK	Q09666	Neuroblast differentiation-associated protein AHNAK	AHNAK	-0.12	0.45	-1.33	32.05	1500200	1810000	5536500	11359000	FALSE
GS(0.019)VHS(0.981)LDAGLLLPSGDPFSK	Q15276	Rab GTPase-binding effector protein 1	RABEP1	-0.22	0.45	-1.33	17.64	25080000	19545000	386090	48046000	FALSE
HFTNWTKPT(0.048)S(0.951)PT(0.001)R	Q9H792	Pseudopodium-enriched atypical kinase 1	PEAK1	-0.26	0.3	-1.33	58.9	91967000	65752000	48778000	90105000	FALSE
HHAPS(1)PPRPEHASWAR	Q8N612	FTS and Hook-interacting protein	FAM160A2	-0.27	0.32	-1.33	10.93	13976000	12223000	20664000	37285000	FALSE
IKGDMDIS(1)VPKLEGDLK	Q09666	Neuroblast differentiation-associated protein AHNAK	AHNAK	-0.18	0.61	-1.33	3.08	721790	513270	450630	966250	FALSE
KDTDDIES(1)PKR	Q9UPQ0	LIM and calponin homology domains-containing protein 1	LIMCH1	-0.45	0.16	-1.33	20.29	96229000	67525000	36583000	64069000	FALSE
KGGS(0.008)Y(0.007)S(0.007)QAAS(0.793)S(0.793)DS(0.364)AQGS(0.02)DMS(0.005)LT(0.002)ACKV	Q5SPM2		HLA-A	-0.11	0.55	-1.33	5.24	5609500	5568600	3270200	9368600	FALSE
KKEVDAT(0.955)S(0.045)PAPSTSSTVK	Q16666	Gamma-interferon-inducible protein 16	IFI16	-0.53	0	-1.33	50.2	43490000	36803000	88282000	163240000	FALSE
KLDDQS(1)EDEALELEGPLITPGSGSIYSSPGLYSK	Q96AC1	Fermitin family homolog 2	FERMT2	-0.24	0.3	-1.33	21.01	42194000	35328000	262020000	534200000	FALSE
KPEKPLFSSASPQDS(0.206)S(0.794)PR	Q5VW30	Nuclear factor 1;Nuclear factor 1 B-type	NFIB	-0.31	0.29	-1.33	42.97	269940000	221010000	175570000	324820000	FALSE
KRPLET(1)PPEVVCTK	A0A6Q8PFC2	RNA-binding protein Nova-2	NOVA2	-0.33	0.31	-1.33	7.02	3512300	2645600	1386700	2550300	FALSE
LAES(0.996)PQLS(0.004)K	Q96A19	Coiled-coil domain-containing protein 102A	CCDC102A	-0.41	0.18	-1.33	11.73	6885700	5837100	3606600	7773100	FALSE
LGGAEEERPGT(1)PELAPAPMQSAAVAEPLPS(1)PR	Q9BYB0	SH3 and multiple ankyrin repeat domains protein 3	SHANK3	-0.39	0.19	-1.33	21.29	614330000	531720000	581660000	1067300000	FALSE
LGGAEEERPGTPELAPAPMQSAAVAEPLPS(1)PR	Q9BYB0	SH3 and multiple ankyrin repeat domains protein 3	SHANK3	-0.36	0.24	-1.33	30.02	577220000	485040000	545510000	1057200000	FALSE
LTSCTPGLEDEKEAS(0.173)ENET(0.827)DMEDPR	Q8WXH0	Nesprin-2	SYNE2	-0.61	0.17	-1.33	8.24	17797000	13611000	5284700	7188700	FALSE
NGT(0.001)LNKHS(0.999)GIDFK	A0A0A0MTH3	Integrin-linked protein kinase	ILK	-0.34	0.22	-1.33	3.47	4044200	3511900	3847700	8277200	FALSE
PFHS(0.974)PDLS(0.026)WHPPHQGLSDIR	Q9NSY1	BMP-2-inducible protein kinase	BMP2K	-0.29	0.24	-1.33	11.74	138410000	123940000	89774000	180400000	FALSE
PLS(1)PILHIVKDESPAK	O95487	Protein transport protein Sec24B	SEC24B	-0.32	0.3	-1.33	16.27	58715000	46564000	64936000	88856000	FALSE
QRIDEFES(1)M	P26038	Moesin	MSN	-0.26	0.32	-1.33	12.64	26184000	24413000	9609700	25792000	FALSE
RGAT(1)PPAPPR	Q6SPF0	Atherin	SAMD1	-0.29	0.28	-1.33	16.81	5109800	2831500	3136800	6236500	FALSE
RIS(1)NPYLEHTPSQIYGENSSCAGR	A0A590UJR0		RAPGEF5	-0.29	0.29	-1.33	13.79	34494000	35313000	48846000	102490000	FALSE
S(0.005)T(0.029)S(0.945)AT(0.021)DTHHVEMAR	O14874	[3-methyl-2-oxobutanoate dehydrogenase [lipoamide]] kinase, mitochondrial	BCKDK	-0.33	0.25	-1.33	13.7	511300000	400480000	247090000	488510000	FALSE
S(0.027)CS(0.973)MNQLSSGIPVPKPR	A0A1X7SBY3	Stromal interaction molecule 2	STIM2	0.05	0.6	-1.33	27.38	8928500	8881500	72289000	167190000	FALSE
S(0.094)QS(0.827)S(0.077)HS(0.001)Y(0.001)DDSTLPLIDR	A0A669KB05;C9JZR2	Catenin delta-1	CTNND1	-0.09	0.51	-1.33	2.52	5731700	6441600	2922500	6744400	FALSE
S(0.5)S(0.5)PAFGDRR	P13716	Delta-aminolevulinic acid dehydratase	ALAD	-0.25	0.38	-1.33	15.39	2901200	2575000	21447000	39292000	FALSE
S(1)PCPS(1)PGIR	H7BYP9;O15068	Guanine nucleotide exchange factor DBS	MCF2L	-0.33	0.32	-1.33	11.74	17928000	15242000	8541400	15665000	FALSE
S(1)PPPGPDGHAK	P57081	tRNA (guanine-N(7)-)-methyltransferase non-catalytic subunit WDR4	WDR4	-0.17	0.55	-1.33	15.77	10439000	8704200	10347000	19629000	FALSE
SLS(0.001)GS(0.008)S(0.991)PCPK	Q9UQ35	Serine/arginine repetitive matrix protein 2	SRRM2	-0.2	0.34	-1.33	20.78	81358000	65831000	59834000	132100000	FALSE
SLSVS(0.986)S(0.013)DFLGK	A0A2U3TZV9	Girdin	CCDC88A	-0.22	0.43	-1.33	23.14	2611000	2450900	7197000	18463000	FALSE
T(0.938)PPPPS(0.059)PLPFPT(0.003)QAILPPAPSSYFSHPTIR	Q5VW30	Nuclear factor 1;Nuclear factor 1 B-type	NFIB	-0.42	0.11	-1.33	14.73	227100000	172750000	114560000	212430000	FALSE
TAGFPNGS(1)LGK	Q9NZH0	G-protein coupled receptor family C group 5 member B	GPRC5B	-0.16	0.48	-1.33	29.84	22095000	22604000	18512000	45697000	FALSE
TES(1)PGIPVR	Q5T0B9	Zinc finger protein 362	ZNF362	-0.02	0.54	-1.33	23.14	39570000	51151000	22315000	54652000	FALSE
VETGVLKPGMVVTFAPVNVT(0.285)T(0.715)EVK	A0A7I2V659	Elongation factor 1-alpha 1;Putative elongation factor 1-alpha-like 3	EEF1A1;EEF1A1P5	-0.47	0.12	-1.33	7.28	7088200	5054400	13992000	21604000	FALSE
VLPCGPS(1)PQHHR	P98174	FYVE, RhoGEF and PH domain-containing protein 1	FGD1	-0.21	0.35	-1.33	11.01	4396400	3423700	10986000	20243000	FALSE
VNQSALEAVT(0.011)PS(0.977)PS(0.011)FQQR	Q9UKG1	DCC-interacting protein 13-alpha	APPL1	-0.23	0.36	-1.33	27.26	204610000	188300000	331110000	690020000	FALSE
VPS(1)S(1)DEEVVEEPQSR	Q9C0C2	182 kDa tankyrase-1-binding protein	TNKS1BP1	-0.35	0.27	-1.33	54.38	474230000	408730000	322500000	656830000	FALSE
Y(0.001)GS(0.999)FEEAEASYPILNR	O95425	Supervillin	SVIL	-0.66	0.07	-1.33	6.22	5829200	4765600	2512800	3441200	FALSE
YNSHSLENES(1)IKR	Q13496	Myotubularin	MTM1	-0.38	0.28	-1.33	28.25	8462500	7035300	6330400	9371800	FALSE
ADDQGCIEEQGVEDS(1)ANEDSVDAKPDR	P55210	Caspase-7;Caspase-7 subunit p20;Caspase-7 subunit p11	CASP7	-0.32	0.26	-1.32	27.07	283130000	244360000	139610000	284720000	FALSE
AGKEPAKPS(0.992)PS(0.008)R	Q15311	RalA-binding protein 1	RALBP1	-0.36	0.32	-1.32	31.76	190430000	131440000	109500000	183630000	FALSE
ALRPPHGPPRPGALTPT(0.003)PS(0.161)LS(0.809)S(0.026)QALPS(0.001)PR	Q96AP7	Endothelial cell-selective adhesion molecule	ESAM	-0.49	-0.08	-1.32	7.73	52239000	44399000	321460000	720120000	FALSE
AMLDSGIYPPGS(1)PGK	O95295	SNARE-associated protein Snapin	SNAPIN	-0.62	0.05	-1.32	21.27	3008000	8308400	645480	4835600	FALSE
AS(0.89)GS(0.104)AGKPT(0.005)GEAAS(0.001)PAPASAIGGASSQPR	Q9H1K6	Mesoderm development candidate 1	MESDC1	0.05	0.73	-1.32	12.28	2236900	2409800	4518100	5648100	FALSE
EITALAPS(0.026)T(0.974)MK	P60709;P63261;P68032	Actin, cytoplasmic 1;Actin, cytoplasmic 1, N-terminally processed;Actin, cytoplasmic 2;Actin, cytoplasmic 2, N-terminally processed;Actin, alpha cardiac muscle 1;Actin, gamma-enteric smooth muscle;Actin, alpha skeletal muscle;Actin, aortic smooth muscle	ACTB;ACTG1;ACTC1;ACTG2;ACTA1;ACTA2	0.03	0.69	-1.32	34.84	20612000	19578000	5717600	8266300	FALSE
EMPQDLRS(0.999)PART(0.999)PPS(0.001)EEDSAEAER	A0A7I2V697	Small glutamine-rich tetratricopeptide repeat-containing protein alpha	SGTA	-0.28	0.31	-1.32	5.96	95797000	70713000	58516000	94076000	FALSE
ENS(1)PAAFPDR	Q9Y5B0	RNA polymerase II subunit A C-terminal domain phosphatase	CTDP1	-0.31	0.27	-1.32	7.03	4921700	4237400	11359000	19206000	FALSE
FAAHISPAQGS(0.997)PKPPPAAS(0.003)PGVR	B0QYS6	Transcription factor EB	TFEB	-0.33	0.26	-1.32	20.9	24376000	20832000	6273200	10993000	FALSE
FT(0.01)EHNS(0.061)S(0.929)PNVS(0.785)GS(0.201)LS(0.011)S(0.003)GLQK	Q9UJF2	Ras GTPase-activating protein nGAP	RASAL2	-0.61	-0.02	-1.32	15.84	4383200	3431000	706560	5561900	FALSE
GAS(1)PLGPGSAAGSGAAASGGLGLGLGGR	Q6P1R3	Myb/SANT-like DNA-binding domain-containing protein 2	MSANTD2	-0.25	0.32	-1.32	34.89	75410000	62073000	58913000	122170000	FALSE
GQGESDPLDHEPAVS(1)PLLPR	P00519	Tyrosine-protein kinase ABL1	ABL1	-0.29	0.28	-1.32	13.26	11793000	11697000	37599000	86908000	FALSE
GS(0.963)Y(0.011)NGQVGWFPS(0.012)NY(0.013)VT(0.001)EEGDSPLGDHVGSLSEK	P16333	Cytoplasmic protein NCK1	NCK1	-0.51	0.05	-1.32	4.44	5710700	4051400	13492000	21292000	FALSE
HLFVHIS(0.001)QHCPS(0.999)PGAPPLESVDVR	Q15562	Transcriptional enhancer factor TEF-4	TEAD2	-0.31	0.27	-1.32	9.21	142760000	113040000	150190000	323220000	FALSE
IS(1)APNVDFNLEGPK	Q09666	Neuroblast differentiation-associated protein AHNAK	AHNAK	-0.07	0.47	-1.32	19.19	385720000	350170000	587340000	1357900000	FALSE
KKS(1)EPDDELLFDFLNSSQK	Q8TBA6	Golgin subfamily A member 5	GOLGA5	-0.12	0.51	-1.32	30.69	13206000	11392000	13767000	29705000	FALSE
KQS(1)GYGGQTKPIFR	J3KQN4;Q969Q0	60S ribosomal protein L36a;60S ribosomal protein L36a-like	RPL36A;RPL36A-HNRNPH2;RPL36AL	0.59	1.24	-1.32	18.07	14519000	22012000	4848000	19127000	FALSE
KS(0.001)T(0.001)GQLNLS(0.208)T(0.561)S(0.208)PINS(0.013)S(0.005)S(0.002)Y(0.002)LGYNSNAR	O94915	Protein furry homolog-like	FRYL	-0.54	0.11	-1.32	7.25	3028400	2763500	3299800	6839900	FALSE
PSQGLPVIQS(1)PPS(0.145)S(0.855)PPHR	Q9HCD6	Protein TANC2	TANC2	-0.44	0.19	-1.32	15.23	25047000	16617000	11758000	21694000	FALSE
QEKPS(0.022)S(0.025)PS(0.948)PMPS(0.078)S(0.497)T(0.43)PSPSLNLGNTEEAIR	O95810	Serum deprivation-response protein	SDPR	-0.1	0.43	-1.32	18.3	929020000	788470000	202040000	504630000	FALSE
QPYPSRPPFDNQHS(0.998)QDLDS(0.002)R	A0A087X0K9;A0A0G2JNH2	Tight junction protein ZO-1	TJP1	-0.93	-0.38	-1.32	13.4	81435000	41720000	64968000	38097000	FALSE
RHS(1)DFCGPSPAPLHPK	Q96L34	MAP/microtubule affinity-regulating kinase 4	MARK4	0.49	1.05	-1.32	20.35	21428000	33194000	26799000	99852000	FALSE
RNEEACNMPS(0.11)S(0.089)S(0.089)CEES(0.712)WFPK	Q9Y616	Interleukin-1 receptor-associated kinase 3	IRAK3	-0.92	-0.2	-1.32	3.26	829480	496310	1134900	1248900	FALSE
RS(0.141)AT(0.635)LS(0.216)GS(0.009)ATNLASLTAALAK	Q9NQT8	Kinesin-like protein KIF13B	KIF13B	0.14	0.7	-1.32	18.58	9936300	9576100	4557800	9796000	FALSE
S(0.033)PGRPT(0.966)QGALGEQQDLSNTTSKR	A0A2R8YGX0	Transcriptional activator GLI3;Transcriptional repressor GLI3R	GLI3	-0.35	0.41	-1.32	8.76	3012500	2139100	9223100	15697000	FALSE
S(0.06)KS(0.32)EAS(0.62)LLQLLAGAGTHGTPSAPSR	A0A7I2PMD6	Pleckstrin homology domain-containing family G member 5	PLEKHG5	-0.24	0.31	-1.32	13.31	10798000	11566000	83438000	160200000	FALSE
S(0.242)S(0.758)PPPGYVPER	Q99759	Mitogen-activated protein kinase kinase kinase 3	MAP3K3	-0.36	0.22	-1.32	7.66	130460000	103630000	12301000	19718000	FALSE
S(1)LQEEHVAVAQLR	Q15149	Plectin	PLEC	-0.45	0.17	-1.32	17.04	25908000	7920200	5858100	13615000	FALSE
SDSDMWINQS(0.001)S(0.001)S(0.001)LDS(0.033)S(0.084)T(0.566)S(0.153)S(0.153)QEHLNHS(0.004)S(0.004)K	J3KN01	Afadin	MLLT4	-0.31	0.24	-1.32	11.8	16601000	11038000	9248200	18368000	FALSE
SKPDPEVGPLLGVQPLPGS(0.848)PT(0.152)ADR	A0A6E1W9L1	Zinc finger and BTB domain-containing protein 3	ZBTB3	-0.22	0.41	-1.32	8.06	17623000	15057000	7070600	12316000	FALSE
SLDSES(0.023)IS(0.977)PGDFHR	Q52LW3	Rho GTPase-activating protein 29	ARHGAP29	-0.24	0.47	-1.32	28.68	47354000	42401000	4787800	7518500	FALSE
SVLPTAIPAVLPAAS(0.996)PCS(0.545)S(0.46)PK	O94806	Serine/threonine-protein kinase D3	PRKD3	-0.17	0.39	-1.32	12.69	20446000	14283000	27046000	71695000	FALSE
TGVPS(0.001)T(0.06)AS(0.939)VGK	P28290	Sperm-specific antigen 2	SSFA2	-0.37	0.22	-1.32	16.94	4260900	3700800	12461000	24930000	FALSE
TPS(0.989)S(0.011)EEISPTKFPGLYR	Q15311	RalA-binding protein 1	RALBP1	-0.3	0.28	-1.32	42.68	76245000	66743000	97542000	202310000	FALSE
TT(0.006)S(0.994)IS(1)PALAR	Q9UKE5	TRAF2 and NCK-interacting protein kinase	TNIK	-0.24	0.32	-1.32	16.42	208100000	177770000	113380000	257930000	FALSE
VANRIS(1)DPNLPPR	Q9UKE5	TRAF2 and NCK-interacting protein kinase	TNIK	-0.3	0.34	-1.32	12.84	19197000	22267000	21095000	14123000	FALSE
VEAEAGGS(0.686)GART(0.245)PPLS(0.069)R	Q9Y3Q8	TSC22 domain family protein 4	TSC22D4	-0.31	0.32	-1.32	13.01	174250000	133290000	1278900	2350800	FALSE
VEGVHT(1)PR	Q6VY07	Phosphofurin acidic cluster sorting protein 1	PACS1	0.26	0.93	-1.32	21.06	71162000	80696000	25603000	75008000	FALSE
VGT(0.031)T(0.969)PVSSPSQTPR	A0A494C1V1	Neurobeachin-like protein 2	NBEAL2	-0.44	0.18	-1.32	22.9	26054000	20062000	14632000	24238000	FALSE
VQS(1)LEGEKLSPK	P46821	Microtubule-associated protein 1B;MAP1B heavy chain;MAP1 light chain LC1	MAP1B	-0.15	0.65	-1.32	12.83	111240000	106640000	112410000	174010000	FALSE
VS(1)PLTFGR	O95810	Serum deprivation-response protein	SDPR	-0.29	0.27	-1.32	23.34	2766400000	2636000000	4706600000	9549700000	FALSE
VTEHGT(1)PKPFR	Q9NZN5	Rho guanine nucleotide exchange factor 12	ARHGEF12	-0.21	0.47	-1.32	21.51	1399000	1010700	35208000	2336700	FALSE
VTSSMS(0.765)S(0.157)PS(0.078)MQPK	A0A2R8Y7R9	Liprin-alpha-1	PPFIA1	0.23	0.81	-1.32	37.67	27716000	43234000	12495000	40946000	FALSE
WHESIYCGGGS(0.027)S(0.742)S(0.231)ACVWR	Q9H4L5	Oxysterol-binding protein-related protein 3	OSBPL3	-0.26	0.24	-1.32	23.37	3301400	531910	19858000	35560000	FALSE
WKSEEEVES(1)DDEYLALPAR	Q76N32	Centrosomal protein of 68 kDa	CEP68;DKFZp686H16130	-0.33	0.29	-1.32	26.66	65043000	51496000	36777000	75137000	FALSE
AEGEWEDQEALDY(0.31)FS(0.692)DKES(0.998)GKQK	Q9NYF8	Bcl-2-associated transcription factor 1	BCLAF1	-0.16	-0.18	-1.31	1.53	17462000	19298000	30540000	61835000	FALSE
DSSFTEVPRS(1)PK	O95425	Supervillin	SVIL	-0.34	0.25	-1.31	22.07	243190000	194890000	123400000	272020000	FALSE
DVDDGS(1)GS(1)PHS(0.999)PHQLS(0.001)SK	F5GWT4	Serine/threonine-protein kinase WNK1	WNK1	-0.13	0.5	-1.31	6.32	140580000	120280000	24222000	37727000	FALSE
DVNPGGKEET(0.665)PGQRPAVT(0.263)ET(0.072)HQLAELNEK	Q9UQ35	Serine/arginine repetitive matrix protein 2	SRRM2	-0.01	0.68	-1.31	4.18	7310100	7226700	1799600	5179200	FALSE
ES(0.892)AS(0.108)PTIPNLDLLEAHTK	O75151	Lysine-specific demethylase PHF2	PHF2	-0.19	0.33	-1.31	47.09	100440000	86818000	100120000	213000000	FALSE
ET(1)NLDSLPLVDTHSK	P08670	Vimentin	VIM	0.61	1.17	-1.31	17.62	317680000	500040000	643830000	2558900000	FALSE
GPTRPPRPS(0.782)T(0.217)PDLSK	A2RRE0	WD repeat-containing protein 7	WDR7	-0.43	0.22	-1.31	6.7	22874000	16905000	9831500	16840000	FALSE
GT(0.03)LIGY(0.118)S(0.683)PEGT(0.162)PLY(0.006)NFMGDAFQHSSQSIPR	Q8TAD4	Zinc transporter 5	SLC30A5	-0.34	0.19	-1.31	16.89	29304000	22027000	19470000	31826000	FALSE
HNS(1)IHS(0.988)PS(0.012)FR	Q9NS62	Thrombospondin type-1 domain-containing protein 1	THSD1	-0.46	0.19	-1.31	9.35	9536700	6697200	4920900	12777000	FALSE
KDS(0.992)LGAHS(0.008)ITSPGGNNVQLIDK	Q92503	SEC14-like protein 1	SEC14L1	-0.23	0.49	-1.31	11.69	5464900	2679700	5987300	10885000	FALSE
KES(0.01)YS(0.99)VYVYK	U3KQK0	Histone H2B;Histone H2B type 1-L;Histone H2B type 1-M;Histone H2B type 1-N;Histone H2B type 1-H;Histone H2B type 2-F;Histone H2B type 1-C/E/F/G/I;Histone H2B type 1-D;Histone H2B type F-S;Histone H2B type 1-K	HIST1H2BN;HIST1H2BL;HIST1H2BM;HIST1H2BH;HIST2H2BF;HIST1H2BC;HIST1H2BD;H2BFS;HIST1H2BK	-0.13	0.58	-1.31	24.43	2410500	2748500	5759600	10337000	FALSE
LAS(0.813)PS(0.09)GS(0.031)T(0.02)S(0.02)S(0.026)GLEVVAPEGTSAPGGGPGTLDDSATICR	Q13263	Transcription intermediary factor 1-beta	TRIM28	-0.03	0.52	-1.31	23.86	46272000	45053000	12840000	38493000	FALSE
LDS(1)PDPFK	P42566	Epidermal growth factor receptor substrate 15	EPS15	-0.35	0.21	-1.31	22.89	164880000	160270000	69637000	153350000	FALSE
LRRPS(1)VNGEPGSVPPPR	Q8N3D4	EH domain-binding protein 1-like protein 1	EHBP1L1	-0.25	0.41	-1.31	7.61	16378000	17142000	17789000	32742000	FALSE
LS(0.001)EHS(0.002)GPPIVIRDS(0.991)PVPCT(0.006)PPALPPCAR	Q6ZRI6	Uncharacterized protein C15orf39	C15orf39	-0.77	-0.19	-1.31	10.39	1866200	1181200	3196100	3796100	FALSE
MEADAVS(1)EGGAMAEERPPR	E9PAK5		DENND4B	-0.28	0.32	-1.31	7.08	16563000	14032000	13721000	23912000	FALSE
MQES(1)PKLPQQSYNFDPDTCDESVDPFK	D6RAA5	Transforming acidic coiled-coil-containing protein 2	TACC2	-0.32	0.26	-1.31	15.36	73016000	66812000	25577000	48496000	FALSE
MSFS(0.121)S(0.879)LKR	P35240	Merlin	NF2	-0.14	0.47	-1.31	9.01	3015000	3116200	11305000	27618000	FALSE
NAMS(1)LPQLNEK	Q9H3Q1	Cdc42 effector protein 4	CDC42EP4	-0.15	0.42	-1.31	18.2	19932000	19862000	16899000	50832000	FALSE
NKFGS(1)ADNIAHLK	Q9ULS5	Transmembrane and coiled-coil domains protein 3;Transmembrane and coiled-coil domains protein 2	TMCC3;TMCC2	-0.11	0.45	-1.31	3.16	401160000	394080000	271990000	638390000	FALSE
PAVPLLNS(1)NNEK	P16284	Platelet endothelial cell adhesion molecule	PECAM1	-0.45	0.17	-1.31	12.39	9121300	7686600	14530000	25113000	FALSE
QAS(0.013)GT(0.987)PQPALR	E9PFQ4	Pleckstrin homology-like domain family B member 2	PHLDB2	0.12	0.73	-1.31	12.73	20814000	23914000	10345000	36132000	FALSE
QGEDLAHVQHPT(0.978)GAGPHAQEEDS(0.022)QEEEEEDEEAASR	Q9NW97	Transmembrane protein 51	TMEM51	-0.39	0.28	-1.31	5.8	69821000	59586000	3296300	5183700	FALSE
QLEMENS(1)PLLSPR	Q9HCM4	Band 4.1-like protein 5	EPB41L5	-0.01	0.6	-1.31	8.4	2065400	1363300	7897300	31564000	FALSE
RDS(1)QDGSSYR	Q14847	LIM and SH3 domain protein 1	LASP1	-0.2	0.39	-1.31	35.11	1011400000	925140000	859910000	1560800000	FALSE
RGPHALQSSGPPS(0.084)T(0.901)PS(0.573)S(0.442)PR	P31629	Transcription factor HIVEP2	HIVEP2	-0.81	-0.17	-1.31	21.87	3685400	2432600	2691400	4627400	FALSE
S(0.122)KT(0.878)MPPQVPPR	F5GWN5	Phosphatidylinositol 4-phosphate 3-kinase C2 domain-containing subunit beta	PIK3C2B	0.09	0.77	-1.31	12.99	2401500	2625500	1377600	2962200	FALSE
S(0.877)T(0.123)GDIAGTVVPETNKEPR	A0A3B3ITE1	Tight junction protein ZO-2	TJP2	-0.33	0.24	-1.31	36.24	49584000	39708000	58800000	108950000	FALSE
S(0.985)GGQRHS(0.015)PLS(0.001)QR	A7MCY6	TANK-binding kinase 1-binding protein 1	TBKBP1	-0.29	0.32	-1.31	5.93	13627000	11585000	10349000	20904000	FALSE
SLTLLPHGT(0.003)PNS(0.746)AS(0.246)PCS(0.005)QR	Q9BXB5	Oxysterol-binding protein-related protein 10	OSBPL10	0	0.52	-1.31	30.87	100980000	93498000	62377000	154050000	FALSE
SQS(0.011)S(0.005)WS(0.953)LPS(0.025)HWS(0.007)PWR	Q70CQ4	Ubiquitin carboxyl-terminal hydrolase 31	USP31	-0.03	0.54	-1.31	8.7	8211600	5672100	3787700	9494400	FALSE
SRS(1)EVDLTR	A0A087WWM4	GMP reductase;GMP reductase 2	GMPR2	-0.36	0.21	-1.31	39.25	55628000	48730000	12301000	20183000	FALSE
T(0.001)VFGGLS(0.006)GPAT(0.022)T(0.052)QRPGLS(0.904)PALGGPGVS(0.015)R	Q8WWN8	Arf-GAP with Rho-GAP domain, ANK repeat and PH domain-containing protein 3	ARAP3	-0.09	0.55	-1.31	4.18	27488000	24453000	2942600	7717300	FALSE
T(0.014)LS(0.986)MENIQSLNAAYATSGPMYLSDHENVGSETPK	X6RLX0	ELKS/Rab6-interacting/CAST family member 1	ERC1	-0.36	0.29	-1.31	23.77	33843000	27171000	65867000	155340000	FALSE
TALPAQSAAT(1)LPAR	Q01082	Spectrin beta chain, non-erythrocytic 1	SPTBN1	-0.13	0.5	-1.31	25.24	10012000	11010000	23531000	44907000	FALSE
TARPFGIQAPGGTSQMERS(1)PMLER	Q8N3V7	Synaptopodin	SYNPO	0.1	0.67	-1.31	14.5	538690000	498530000	1371100000	3503700000	FALSE
TASAETPRPSQLAQPSPFQLS(0.27)AS(0.73)VPK	O60292	Signal-induced proliferation-associated 1-like protein 3	SIPA1L3	-0.42	0.2	-1.31	11.39	3102200	2806200	5599900	7586600	FALSE
VGHMS(0.143)S(0.857)VELDDELLDPDMDPPHPFPK	P51798	H(+)/Cl(-) exchange transporter 7	CLCN7	-0.3	0.24	-1.31	38.32	295380000	255170000	346260000	777720000	FALSE
VS(0.13)PAS(0.867)PAGS(0.003)PSADFAVHGESLGDR	Q96C92	Serologically defined colon cancer antigen 3	SDCCAG3	-0.28	0.2	-1.31	9.69	12641000	11608000	14952000	29606000	FALSE
AALGHLAGEAAAAPGPGT(0.948)PCAS(0.052)R	A0A3B3IRR6	UPF0488 protein C8orf33	C8orf33	0.18	0.78	-1.3	30.53	16220000	20975000	3039400	13604000	FALSE
AAS(0.001)PYS(0.007)QRPAS(0.991)PT(0.001)AIR	A0A0D9SF60	Plakophilin-4	PKP4	-0.42	0.15	-1.3	18.38	29152000	20765000	81086000	179970000	FALSE
AAS(1)PVLLSSNSQK	P41970	ETS domain-containing protein Elk-3	ELK3	-0.01	0.51	-1.3	23.82	48661000	45822000	29682000	82574000	FALSE
AEAPAGPALGLPS(0.5)PEAES(0.5)GVDRGEPEPMEVEEGELEIVPVRR	Q53F19	Uncharacterized protein C17orf85	C17orf85	-0.09	0.44	-1.3	3.94	4736500	4424900	79299000	148590000	FALSE
AEAS(0.767)S(0.177)PVPY(0.05)LS(0.004)PET(0.002)NPASSTSAVNHNVNLTNVR	A0A087X0K9	Tight junction protein ZO-1	TJP1	-0.55	0	-1.3	13.27	55013000	45236000	3286600	6633700	FALSE
AEDGAT(0.959)PS(0.039)PS(0.002)NET(0.999)PKK	P29966	Myristoylated alanine-rich C-kinase substrate	MARCKS	-0.02	0.54	-1.3	19.62	5593700000	6632300000	2921700000	6539100000	FALSE
AHCLQDFLMDVEKDELDS(1)GEK	A0A7P0T890	Dystonin	DST	-0.19	0.46	-1.3	21.48	6691600	5179400	3738700	8204600	FALSE
AKPVVS(1)DFDS(1)DEEQDER	F6VDE0	Probable global transcription activator SNF2L2	SMARCA2	-0.33	0.25	-1.3	21.9	54261000	47163000	11331000	20694000	FALSE
APGLIT(0.011)PGS(0.989)PPPAQQNQYVHISSSPQNTGR	P54253	Ataxin-1	ATXN1	-0.33	0.22	-1.3	23.86	61835000	50317000	38486000	77708000	FALSE
ASAVS(1)PANLPAVLLQPR	P51610	Host cell factor 1;HCF N-terminal chain 1;HCF N-terminal chain 2;HCF N-terminal chain 3;HCF N-terminal chain 4;HCF N-terminal chain 5;HCF N-terminal chain 6;HCF C-terminal chain 1;HCF C-terminal chain 2;HCF C-terminal chain 3;HCF C-terminal chain 4;HCF C-terminal chain 5;HCF C-terminal chain 6	HCFC1	-0.27	0.31	-1.3	40.05	26466000	22801000	22420000	41764000	FALSE
DGLHFLPHASSSAQSPCGS(1)PGMK	A0A2U3TZV9	Girdin	CCDC88A	-0.23	0.4	-1.3	24.3	66808000	55458000	148790000	307600000	FALSE
DHS(0.006)S(0.032)QS(0.962)EEEVVEGEKEVEALK	H0YBC7	BCL2/adenovirus E1B 19 kDa protein-interacting protein 3-like	BNIP3L	-0.41	0.28	-1.3	34.29	132030000	97995000	23132000	47923000	FALSE
EITALAPS(0.885)T(0.115)MK	P60709;P63261;P68032	Actin, cytoplasmic 1;Actin, cytoplasmic 1, N-terminally processed;Actin, cytoplasmic 2;Actin, cytoplasmic 2, N-terminally processed;Actin, alpha cardiac muscle 1;Actin, gamma-enteric smooth muscle;Actin, alpha skeletal muscle;Actin, aortic smooth muscle	ACTB;ACTG1;ACTC1;ACTG2;ACTA1;ACTA2	-0.37	0.19	-1.3	19.42	12056000	9604100	17565000	43846000	FALSE
FS(0.087)T(0.843)Y(0.067)S(0.014)QS(0.011)PPDT(0.837)PS(0.141)LR	A0A0A0MTL6	Protein FAM65A	FAM65A	0.53	1.12	-1.3	14.01	16971000	23551000	2687400	15070000	FALSE
GAS(1)PELAKS(1)PR	Q8TED9	Actin filament-associated protein 1-like 1	AFAP1L1	-0.31	0.27	-1.3	19.31	337630000	292710000	157600000	304000000	FALSE
GKS(1)VFLEQMKK	Q7L1Q6	Basic leucine zipper and W2 domain-containing protein 1	BZW1	-0.21	0.38	-1.3	25.2	11104000	9293200	25171000	50597000	FALSE
GLAAGPAALAAPAAPAS(0.073)PPS(0.933)PQRS(0.994)PPRS(0.999)PEPGR	P35713	Transcription factor SOX-18	SOX18	-0.1	0.51	-1.3	4.18	8525800	9113600	5188900	9596000	FALSE
GLAAGPAALAAPAAPAS(0.073)PPS(0.933)PQRS(0.994)PPRS(0.999)PEPGR	P35713	Transcription factor SOX-18	SOX18	-0.1	0.51	-1.3	4.18	8525800	9113600	5188900	9596000	FALSE
GVGQADWT(1)PDLGLR	Q9C0C2	182 kDa tankyrase-1-binding protein	TNKS1BP1	-0.35	0.22	-1.3	29.12	24647000	19443000	23524000	44008000	FALSE
HKS(1)HDNVYSLGGLEGR	E9PFQ4	Pleckstrin homology-like domain family B member 2	PHLDB2	0.02	0.53	-1.3	25.02	21457000	18190000	33353000	80620000	FALSE
HLS(0.018)VS(0.037)S(0.037)QNPGRS(0.828)S(0.066)PPPGY(0.014)VPER	Q99759	Mitogen-activated protein kinase kinase kinase 3	MAP3K3	-0.28	0.27	-1.3	1.9	109350000	82593000	21425000	26836000	FALSE
HS(0.039)S(0.961)KPVLPTSGWK	Q9C0I1	Myotubularin-related protein 12	MTMR12	0.05	0.64	-1.3	12.81	2158500	2513000	6619000	16813000	FALSE
HVAY(0.982)GGY(0.008)S(0.01)TPEDR	A0A494C067	Tensin-1	TNS1	-0.61	0.04	-1.3	20.08	6962800	4610600	4175400	5653900	FALSE
IDHLS(0.253)S(0.77)S(0.97)APGS(0.007)PPDLLESVPK	Q5TC82	Roquin-1	RC3H1	-0.25	0.34	-1.3	8.67	1638700	1277000	672810	1085100	FALSE
KKPSVLPAPPEGATPT(0.221)S(0.779)PVGHFAK	P98177	Forkhead box protein O4	FOXO4	-0.27	0.31	-1.3	10.87	2839700	2400100	6398900	13542000	FALSE
KS(0.014)AS(0.981)DAS(0.005)ISSGTHGQYSILQTAR	O15056	Synaptojanin-2	SYNJ2	-0.25	0.28	-1.3	29.55	73711000	57262000	123400000	301000000	FALSE
KT(0.358)S(0.593)DFNT(0.049)FLAQEGCTK	Q9UHD1	Cysteine and histidine-rich domain-containing protein 1	CHORDC1	0.32	0.81	-1.3	7.08	25034000	31001000	1229600	3821200	FALSE
KVS(1)VYLEDTD	O60487	Myelin protein zero-like protein 2	MPZL2	-0.44	0.16	-1.3	10.37	7520400	5679200	14057000	27965000	FALSE
LKPPRT(1)PPPPSR	A0A2R8Y5H9	Kinase suppressor of Ras 1	KSR1	-0.35	0.26	-1.3	16.61	16978000	12223000	13162000	22347000	FALSE
NSLDASRPAGLS(1)PTLTPGER	A0A075B6E4	Transcription cofactor vestigial-like protein 4	VGLL4	-0.43	0.17	-1.3	19.35	26187000	19456000	18705000	31770000	FALSE
QGS(1)PDQVS(1)PVSEMTSTSLYQDKQEGK	P46821	Microtubule-associated protein 1B;MAP1B heavy chain;MAP1 light chain LC1	MAP1B	-0.28	0.26	-1.3	45.89	161720000	164090000	158220000	334450000	FALSE
QLLLQQQQQQQVS(0.001)GLKS(0.999)PK	G5E965	Forkhead box protein P1	FOXP1	-0.28	0.32	-1.3	17.27	57570000	46263000	30927000	63178000	FALSE
RALMGS(1)PQLVAAVVR	P14923	Junction plakoglobin	JUP	-0.1	0.48	-1.3	6.71	135370000	122340000	158430000	409500000	FALSE
RDS(0.778)S(0.143)S(0.062)HEET(0.016)PGSHPLYGHGECK	B7ZBM3	Forkhead box protein P4	FOXP4	-0.49	0.13	-1.3	6.54	429370	381810	170350	354120	FALSE
RDS(0.975)T(0.025)EAPKPK	Q8N201	Integrator complex subunit 1	INTS1	-0.45	0.17	-1.3	6.53	37553000	13996000	6516900	11217000	FALSE
RET(1)KEVQTNELK	A0A2R8Y5B3;E9PK52;O43491	Band 4.1-like protein 2	EPB41L2	-0.79	-0.2	-1.3	22.16	4493000	2567900	5603500	9808100	FALSE
RVPPPALS(1)RDR	Q14152	Eukaryotic translation initiation factor 3 subunit A	EIF3A	-0.09	0.54	-1.3	4.22	38414000	34027000	24883000	49272000	FALSE
S(0.002)S(0.006)S(0.991)FGSVSTSSNSSK	P57768	Sorting nexin-16	SNX16	-0.21	0.3	-1.3	20.04	49390000	44260000	34358000	65300000	FALSE
S(0.937)QEET(0.027)ES(0.036)AEPQSLR	REV__Q9P209			-0.48	0.05	-1.3	3.24	1016100	673270	5672200	8816100	FALSE
S(1)PGPPALK	Q8IU81	Interferon regulatory factor 2-binding protein 1	IRF2BP1	-0.3	0.29	-1.3	9.49	43355000	33886000	35411000	63530000	FALSE
SADNLS(0.04)CPS(0.96)PLNVMEPVTELMQEQSYLK	P28290	Sperm-specific antigen 2	SSFA2	-0.04	0.51	-1.3	14.17	11080000	10415000	16290000	38923000	FALSE
SEAGHAS(0.054)S(0.936)PDS(0.007)EVT(0.003)S(0.001)LCQK	Q6NZY4	Zinc finger CCHC domain-containing protein 8	ZCCHC8	-0.6	-0.09	-1.3	15.5	159810000	143940000	103700000	215790000	FALSE
SHS(0.006)GT(0.153)S(0.821)PDNT(0.02)APPPPPPRPQPS(0.952)HS(0.048)R	E9PMG1;Q96D71	RalBP1-associated Eps domain-containing protein 1	REPS1	-0.24	0.4	-1.3	16.01	75821000	67238000	3659000	7088200	FALSE
SLKQPLEQNQTIS(0.999)PLS(0.001)TYEESK	Q9UQR1	Zinc finger protein 148	ZNF148	-0.31	0.19	-1.3	37.53	38073000	36764000	60329000	109270000	FALSE
SQSS(1)DTEQQSPTSGGGK	E7EX17	Eukaryotic translation initiation factor 4B	EIF4B	-0.22	0.55	-1.3	47.44	36139000	30136000	799340	1617200	FALSE
T(0.001)YS(0.969)S(0.03)GSSGGSHPSSR	H7C3Q7		ABI2	-0.39	0.38	-1.3	20.29	874510	735330	734310	1134200	FALSE
TEFLHS(0.003)QNS(0.004)LS(0.993)PR	F6RY50	Signal-induced proliferation-associated protein 1	SIPA1	-0.33	0.17	-1.3	18.96	117650000	109140000	76158000	140830000	FALSE
TNKPS(0.989)T(0.011)PTTATR	A0A2R8YFW8	Spastin	SPAST	-0.2	0.36	-1.3	34.28	48272000	38284000	7763400	16397000	FALSE
VDIDT(1)PDINIEGSEGK	Q09666	Neuroblast differentiation-associated protein AHNAK	AHNAK	-0.12	0.48	-1.3	38.72	883370	730480	13495000	36617000	FALSE
VSDEVGFGLEHVS(1)R	Q6VY07	Phosphofurin acidic cluster sorting protein 1	PACS1	-0.1	0.48	-1.3	13.3	4034800	3283000	2709200	7454700	FALSE
VSDQNS(1)PVLPK	Q9UPU5	Ubiquitin carboxyl-terminal hydrolase 24	USP24	-0.11	0.47	-1.3	43.24	364290000	342330000	71821000	180920000	FALSE
AAALQALQAQAPT(0.198)S(0.802)PPPPPPPLKAEQEEEGLPLPLANIK	Q8NAF0	Zinc finger protein 579	ZNF579	-0.52	0.05	-1.29	11.35	89695000	68998000	40251000	95545000	FALSE
AAQPS(0.143)PS(0.172)T(0.686)VPK	B5MDW0	Transcriptional regulator ERG	ERG	-0.29	0.25	-1.29	11.9	3300400	3656100	7594100	15990000	FALSE
ADVLEAHEAEAEEPEAGKS(1)EAEDDEDEVDDLPSSR	A0A2R8Y5H9	Kinase suppressor of Ras 1	KSR1	-0.27	0.26	-1.29	19.44	216970000	174970000	31111000	56348000	FALSE
AKS(0.995)Y(0.005)EILLHEVPIEGQK	A0A3B3ITR4	Krev interaction trapped protein 1	KRIT1	-0.12	0.6	-1.29	17.28	787660	604400	666190	1084500	FALSE
AVTSWLTDQIAPAY(0.21)WRPNS(0.777)QILS(0.012)CNK	G3V5N8	Zinc finger FYVE domain-containing protein 1	ZFYVE1	-0.3	0.25	-1.29	5.36	13127000	12639000	6523900	15480000	FALSE
DLS(0.276)T(0.331)S(0.396)PKPS(0.998)PIPS(1)PVLGR	Q8NDI1	EH domain-binding protein 1	EHBP1	-0.42	0.09	-1.29	17.17	43716000	45584000	28622000	52958000	FALSE
DPGMS(0.95)QS(0.05)HNDLVFLEQPEGSR	Q9Y426	C2 domain-containing protein 2	C2CD2	0.49	1.13	-1.29	20.66	25286000	29538000	20787000	84693000	FALSE
DS(1)LGAYASQDANEQGQDLGKR	A0A2R8Y5C4;Q9C0C2	182 kDa tankyrase-1-binding protein	TNKS1BP1	-0.28	0.26	-1.29	40.77	2367400000	1840600000	1113300000	2138000000	FALSE
DT(0.146)S(0.688)AT(0.046)S(0.046)QS(0.037)VNGS(0.037)PQAEQPSLESTSK	C9J0I9	Nuclear-interacting partner of ALK	ZC3HC1	-0.28	0.25	-1.29	3.83	3996100	2966300	4552000	8785000	FALSE
EIT(0.861)ALAPS(0.114)T(0.025)MK	P60709;P63261;P68032	Actin, cytoplasmic 1;Actin, cytoplasmic 1, N-terminally processed;Actin, cytoplasmic 2;Actin, cytoplasmic 2, N-terminally processed;Actin, alpha cardiac muscle 1;Actin, gamma-enteric smooth muscle;Actin, alpha skeletal muscle;Actin, aortic smooth muscle	ACTB;ACTG1;ACTC1;ACTG2;ACTA1;ACTA2	-0.3	0.31	-1.29	19.73	10427000	6657800	1690200	6764100	FALSE
ELPLT(0.004)QPPS(0.556)AHS(0.141)S(0.141)IT(0.009)S(0.1)GS(0.034)CPGT(0.014)PEMR	Q9HCD6	Protein TANC2	TANC2	-0.3	0.3	-1.29	9.34	6184200	4033100	1754900	3959700	FALSE
EQGT(0.99)ES(0.146)RS(0.296)S(0.336)T(0.232)PLPTISSSAENTR	P42166;P42167	Lamina-associated polypeptide 2, isoform alpha;Thymopoietin;Thymopentin;Lamina-associated polypeptide 2, isoforms beta/gamma;Thymopoietin;Thymopentin	TMPO	-0.12	0.65	-1.29	7.7	149780000	153990000	6005000	11466000	FALSE
ETNLDS(1)LPLVDTHSK	P08670	Vimentin	VIM	0.81	1.35	-1.29	35.45	1008500000	1594600000	295200000	1220900000	FALSE
FAGGLHFS(1)GPKVEGGVK	Q09666	Neuroblast differentiation-associated protein AHNAK	AHNAK	-0.04	0.58	-1.29	7.15	9100600	10421000	15316000	32697000	FALSE
GDS(0.979)KKDDEENY(0.02)LDLFS(0.002)HK	Q07666	KH domain-containing, RNA-binding, signal transduction-associated protein 1	KHDRBS1	-0.26	0.47	-1.29	2.6	847190	771360	422270	1152400	FALSE
GGRS(1)PDEVTLTSIVPTR	Q9UKS6	Protein kinase C and casein kinase substrate in neurons protein 3	PACSIN3	-0.46	0.27	-1.29	10.61	697100	506720	1204100	2457700	FALSE
IKPTGLLTIPS(1)PQI	Q8TEA7	TBC domain-containing protein kinase-like protein	TBCK	-0.28	0.24	-1.29	19.38	61364000	49084000	46236000	88556000	FALSE
IRQEIQELKAS(1)PK	B7Z879	Vacuolar protein sorting-associated protein 11 homolog	VPS11	-0.37	0.19	-1.29	16.48	12239000	9703500	7710500	17831000	FALSE
KAIS(0.034)S(0.966)ANLLVR	B7WPE2	Echinoderm microtubule-associated protein-like 3	EML3	-0.45	0.18	-1.29	19.68	14234000	14443000	3084300	4278000	FALSE
LKQENPNMRLS(1)QLK	Q96CT7	Coiled-coil domain-containing protein 124	CCDC124	-0.54	0.08	-1.29	11.51	451530	314240	15543000	28757000	FALSE
LLELKS(0.997)PT(0.003)ELMK	Q5VT06	Centrosome-associated protein 350	CEP350	-0.54	0.17	-1.29	40.37	1865700	1527600	16435000	33362000	FALSE
LQAY(0.08)HT(0.013)QT(0.666)T(0.241)PLIEYYR	F8W1A4	Adenylate kinase 2, mitochondrial;Adenylate kinase 2, mitochondrial;Adenylate kinase 2, mitochondrial, N-terminally processed	AK2	-0.54	-0.04	-1.29	8.72	3558600	3040200	3757500	7771700	FALSE
LRS(0.001)S(0.999)VPGVR	P08670	Vimentin	VIM	0.35	0.9	-1.29	15.35	857640000	924610000	674180000	2123100000	FALSE
MFGGPGTAS(0.005)RPS(0.955)S(0.036)S(0.005)R	P08670	Vimentin	VIM	-0.56	-0.05	-1.29	30.39	81340000	67072000	176130000	237830000	FALSE
NGGLEHVPS(0.116)S(0.116)S(0.545)S(0.224)IHNGDMEK	H0YBC7	BCL2/adenovirus E1B 19 kDa protein-interacting protein 3-like	BNIP3L	-0.4	0.14	-1.29	11.47	53937000	45934000	12662000	23395000	FALSE
NLHQS(0.001)GFS(0.005)LS(0.994)GAQIDDNIPR	A0A1C7CYX9	Dihydropyrimidinase-related protein 2	DPYSL2	-0.46	0.04	-1.29	17.17	20788000	14886000	27175000	45875000	FALSE
NRPS(0.534)S(0.465)LNLDPAIPIADLFWFENVAS(0.001)FSSPGMQVSEPGDPK	Q2M1Z3	Rho GTPase-activating protein 31	ARHGAP31	-0.32	0.2	-1.29	1.61	7172400	10380000	18567000	40119000	FALSE
QAHDLS(1)PAAESSSTFSFSGR	O95425	Supervillin	SVIL	-0.28	0.25	-1.29	46.95	124480000	107340000	108000000	203790000	FALSE
QKS(0.972)LT(0.024)LT(0.004)PTR	A0A2U3TZV9	Girdin	CCDC88A	0.08	0.75	-1.29	8.71	2255700	2283700	2903800	5691600	FALSE
RES(1)WISDIR	A0A0A6YYL4;P57737	Coronin;Coronin-7	CORO7-PAM16;CORO7	-0.24	0.34	-1.29	17.92	10967000	8273800	21266000	43604000	FALSE
RHS(0.995)LS(0.005)STK	A0A7P0TAN5	Huntingtin	HTT	-0.23	0.52	-1.29	14.78	1173300	786950	1980500	4997600	FALSE
RVAS(0.122)GPS(0.874)PGEGIS(0.003)PQSAQAPQAPGDNHVVPVLR	Q14764	Major vault protein	MVP	-0.32	0.21	-1.29	12.93	2593000	1656500	6441800	8854300	FALSE
RWS(1)DQLS(1)LDEK	Q8IZQ1	WD repeat and FYVE domain-containing protein 3	WDFY3	-0.25	0.33	-1.29	21.72	20064000	20614000	13312000	28623000	FALSE
S(0.004)PRPGS(0.425)S(0.571)APEHSPR	O75385	Serine/threonine-protein kinase ULK1	ULK1	-0.47	0.2	-1.29	8.67	5277700	4043300	119700	268050	FALSE
S(0.842)NS(0.123)KS(0.034)KPNLPSESR	Q08170	Serine/arginine-rich splicing factor 4	SRSF4	-0.43	0.21	-1.29	9.33	1241800	765580	8409200	11753000	FALSE
S(0.885)RES(0.216)S(0.836)PS(0.063)HGLLK	Q96JH7	Deubiquitinating protein VCIP135	VCPIP1	-0.22	0.45	-1.29	19.31	38135000	36053000	260920	469020	FALSE
S(1)AGELPAAHTAAAPGTPGEAAETPARPGLAK	Q9UQQ2	SH2B adapter protein 3	SH2B3	-0.25	0.28	-1.29	22.77	643610000	597810000	528520000	1126900000	FALSE
S(1)FDGNTLLNR	Q05209	Tyrosine-protein phosphatase non-receptor type 12	PTPN12	-0.63	-0.06	-1.29	37.7	114450000	77173000	119230000	171160000	FALSE
S(1)RDFNEECPR	A0A0A0MTH3	Integrin-linked protein kinase	ILK	-0.38	0.36	-1.29	15.47	26547000	28470000	17123000	26804000	FALSE
SAS(1)PDYNR	A0A6Q8PHK0	E3 ubiquitin-protein ligase TRIP12	TRIP12	-0.26	0.32	-1.29	22.72	22757000	19511000	1737900	2838000	FALSE
SPEYIS(0.045)S(0.045)HNGCS(0.873)PS(0.037)HSIVDGYYEDADSSYPATR	Q8TED9	Actin filament-associated protein 1-like 1	AFAP1L1	-0.25	0.25	-1.29	24.39	11285000	11236000	89782000	187980000	FALSE
SPS(1)PSFR	P49585	Choline-phosphate cytidylyltransferase A	PCYT1A	-0.58	0.05	-1.29	26.07	298690000	249500000	210870000	304150000	FALSE
TAAELLQS(0.048)QGS(0.934)QAGGS(0.004)QT(0.014)LKR	Q14141	Septin-6	2006-09-01	-0.21	0.49	-1.29	25.53	2531400	2002800	5163100	11630000	FALSE
TLSDFNSLIS(0.164)S(0.836)PHLGR	Q9NRJ4	Tubby-related protein 4	TULP4	0.27	0.79	-1.29	25.61	1704000	2290100	12563000	39240000	FALSE
VHST(0.014)S(0.078)S(0.908)LDSQK	A0A804HI99	Spatacsin	SPG11	-0.52	0.06	-1.29	27.1	3791700	6778400	3227300	4977200	FALSE
AES(0.954)S(0.045)S(0.002)SISSSASLSAANTPTVGVSR	Q0JRZ9	F-BAR domain only protein 2	FCHO2	-0.54	-0.01	-1.28	32.48	4911300	3482500	5963600	11276000	FALSE
AGGS(1)VESLR	O94885	SAM and SH3 domain-containing protein 1	SASH1	-0.45	0.05	-1.28	20.27	44632000	9928800	22989000	31798000	FALSE
ALS(1)PLS(1)PVAIEQTSLK	J3KTI4	Zinc finger protein 521	ZNF521	-0.28	0.34	-1.28	7.11	22498000	21064000	13057000	25750000	FALSE
DGVMEMNS(1)IEPAK	P11169	Solute carrier family 2, facilitated glucose transporter member 3	SLC2A3	-0.33	0.29	-1.28	10.17	12409000	9128000	5869400	9042900	FALSE
DS(0.01)PS(0.01)QHS(0.009)GRPS(0.039)PGCDS(0.76)QT(0.143)S(0.029)QLDQPLFK	Q96AY4	Tetratricopeptide repeat protein 28	TTC28	-0.34	0.15	-1.28	6.38	31496000	24414000	10179000	22622000	FALSE
EAVSGPMAGKPFRPQS(0.42)LS(0.58)K	A0A096LP25	Uncharacterized protein FLJ45252	AAK1	-0.25	0.31	-1.28	9.87	1695200	2664400	2980900	6227900	FALSE
EERPLFPQILSSIELLQHS(1)LPK	P04049	RAF proto-oncogene serine/threonine-protein kinase	RAF1	-0.82	-0.22	-1.28	24.19	2873200	2498100	3258800	4067200	FALSE
ES(0.5)S(0.5)LDGLGGTGKDNLTSATLPR	Q8WUF5	RelA-associated inhibitor	PPP1R13L	-0.09	0.56	-1.28	15.88	445730	701810	789420	1948200	FALSE
ES(0.5)S(0.5)LDGLGGTGKDNLTSATLPR	Q8WUF5	RelA-associated inhibitor	PPP1R13L	-0.09	0.56	-1.28	15.88	445730	701810	789420	1948200	FALSE
GPHSPQVPSQVQS(0.992)PMT(0.007)S(0.001)R	O43166	Signal-induced proliferation-associated 1-like protein 1	SIPA1L1	0.01	0.57	-1.28	17.28	12535000	15848000	20080000	43915000	FALSE
HT(0.01)PPT(0.834)IGGS(0.155)LPYR	E7EW77;H0Y6B5;H7C3Q7	Abl interactor 2	ABI2	-0.33	0.19	-1.28	17.92	4934900	3414900	25762000	47627000	FALSE
KLMEFS(1)EHCAIILEDDR	P37173	TGF-beta receptor type-2	TGFBR2	-0.48	0.15	-1.28	5.03	2525900	3391300	9289600	13984000	FALSE
KRDS(0.993)LGT(0.007)AGSAHLIIK	A0A0D9SEU2	Biogenesis of lysosome-related organelles complex 1 subunit 5	BLOC1S5;BLOC1S5-TXNDC5	-0.19	0.39	-1.28	16.05	6695900	6795000	13968000	31689000	FALSE
KRPLET(0.069)PPEVVCT(0.931)K	A0A6Q8PFC2	RNA-binding protein Nova-2	NOVA2	-0.4	0.25	-1.28	15.5	2751400	2213700	1966600	3791300	FALSE
KS(0.987)PS(0.013)GPVKS(1)PPLSPVGTTPVK	C9J4K0	Ashwin	C2orf49	-0.4	0.12	-1.28	20.79	180140000	151420000	132230000	229400000	FALSE
KSS(1)ISSISGR	E9PFQ4	Pleckstrin homology-like domain family B member 2	PHLDB2	-0.15	0.5	-1.28	8.8	134230000	138120000	134190000	261720000	FALSE
LGS(1)FGSITR	Q14315	Filamin-C	FLNC	-0.05	0.47	-1.28	31.06	1829000000	1740700000	1217900000	2871200000	FALSE
LLEPLVTQVTTLVNT(0.013)NS(0.905)KGPS(0.082)NK	P35221	Catenin alpha-1	CTNNA1	-0.03	0.47	-1.28	33.57	64780000	72228000	40820000	99469000	FALSE
LMLSTSEYSQS(1)PK	Q12888	Tumor suppressor p53-binding protein 1	TP53BP1	-0.37	0.13	-1.28	49.94	29774000	36989000	12778000	24080000	FALSE
LSQVNES(1)DADDEDNYGAR	A0A6Q8JR05	Protocadherin Fat 4	FAT4	-0.39	0.12	-1.28	44.75	668440	621770	16757000	26922000	FALSE
NELRDS(0.09)T(0.91)EQFQEYYR	A0A0A0MRE6	WD repeat-containing protein 47	WDR47	-0.17	0.35	-1.28	13.9	10021000	9654800	14120000	27633000	FALSE
PRPPGRPVS(0.997)GHGMDS(0.003)R	P36507	Dual specificity mitogen-activated protein kinase kinase 2	MAP2K2	-0.27	0.3	-1.28	2.87	116150000	71265000	77490000	168410000	FALSE
QGGRCS(1)PVPGLSSSPSGSPLHGK	K7ESE9	Breast carcinoma-amplified sequence 3	BCAS3	-0.26	0.25	-1.28	22.15	20015000	27566000	22059000	62199000	FALSE
RGMAYGHIDS(0.003)Y(0.003)GADDS(0.995)EEEGAGPVERPPVR	Q8NG27	E3 ubiquitin-protein ligase Praja-1	PJA1	-0.19	0.36	-1.28	4.25	7994800	6970500	9261400	19228000	FALSE
RGPHALQSSGPPS(0.832)T(0.274)PS(0.745)S(0.149)PR	P31629	Transcription factor HIVEP2	HIVEP2	-0.36	0.32	-1.28	12.42	5580300	3754200	6204100	10747000	FALSE
RPPSLVHKPPSVPEEYALT(0.621)S(0.332)PT(0.047)LAMPPR	A0A0J9YW69;A0A1W2PQQ1	NHS-like protein 2	NHSL2	-0.27	0.19	-1.28	18.19	19982000	20525000	14810000	33515000	FALSE
RPS(1)QGPPAR	Q9C0C2	182 kDa tankyrase-1-binding protein	TNKS1BP1	-0.16	0.38	-1.28	9.28	267250000	213320000	34925000	73979000	FALSE
RS(0.092)AS(0.872)CGS(0.036)PLS(0.001)GGAEEASGGTGYGGEGSGPGASDCR	O15211	Ral guanine nucleotide dissociation stimulator-like 2	RGL2	-0.02	0.51	-1.28	22.91	44846000	45613000	48472000	119450000	FALSE
RS(1)PLSYPAVNR	H0Y599	Dedicator of cytokinesis protein 4	DOCK4	-0.36	0.16	-1.28	55.24	166240000	127430000	111190000	209540000	FALSE
RT(0.022)S(0.964)ET(0.013)S(0.001)ISPPGSSIGSPNR	O94929	Actin-binding LIM protein 3	ABLIM3	0.01	0.53	-1.28	35.02	14045000	10669000	13067000	38114000	FALSE
RVS(1)RT(1)PEPK	A9Z1X7	Serine/arginine repetitive matrix protein 1	SRRM1	-0.22	0.34	-1.28	10.03	182850000	147260000	99583000	144080000	FALSE
S(0.003)KS(0.997)PVGNPQLIQFSR	Q9Y4F3	Meiosis arrest female protein 1	KIAA0430	-0.31	0.22	-1.28	47.1	38779000	38645000	35237000	36285000	FALSE
S(0.009)CS(0.991)AS(0.001)CVPHGAK	P00519	Tyrosine-protein kinase ABL1	ABL1	-0.22	0.43	-1.28	9.51	1505900	1139600	1416300	3022600	FALSE
S(0.985)T(0.015)ELVLSPDMPR	Q8TDY2	RB1-inducible coiled-coil protein 1	RB1CC1	-0.38	0.16	-1.28	42.6	30059000	22010000	14466000	26327000	FALSE
S(1)GDLGDMEPLK	C9JZR2	Catenin delta-1	CTNND1	-0.1	0.41	-1.28	11.28	40791000	39123000	20507000	47161000	FALSE
SLTNPT(1)PIQQQLR	Q9UJF2	Ras GTPase-activating protein nGAP	RASAL2	-0.31	0.26	-1.28	21.24	13627000	10800000	13669000	24481000	FALSE
SQDQDS(1)EVNELSR	E7ERS3	Zinc finger CCCH domain-containing protein 18	ZC3H18	0.17	0.7	-1.28	38.48	15249000	16943000	19330000	55624000	FALSE
T(0.002)KS(0.998)PSLPPK	P41970	ETS domain-containing protein Elk-3	ELK3	-0.31	0.4	-1.28	25.4	5269000	4928800	2457900	3972300	FALSE
T(0.038)AS(0.962)FHEAR	Q9NS62	Thrombospondin type-1 domain-containing protein 1	THSD1	0.54	1.12	-1.28	15.64	12274000	17121000	2567900	8232700	FALSE
T(0.871)KGY(0.07)NS(0.059)DDNLCEPSLEFEVPNHR	Q9P219	Protein Daple	CCDC88C	-0.53	0.06	-1.28	21.1	3234600	3445100	16477000	44283000	FALSE
T(0.946)AS(0.049)RS(0.004)PASCHEHPMADDPSK	Q9BXB5	Oxysterol-binding protein-related protein 10;Oxysterol-binding protein	OSBPL10	-0.34	0.22	-1.28	11.23	13845000	13884000	10171000	20720000	FALSE
TEAPQASPLAKPLQS(0.582)S(0.209)S(0.209)PR	Q8IY33	MICAL-like protein 2	MICALL2	-0.2	0.44	-1.28	11.83	4759100	6649800	510700	1035900	FALSE
TISHESGEHS(1)AQGK	Q9ULC0	Endomucin	EMCN	-0.35	0.33	-1.28	26.04	17101000	15075000	3362800	5718500	FALSE
TRPGS(0.005)FQS(0.995)LSDALSDTPAK	G3V4K3	Spermatogenesis-defective protein 39 homolog	VIPAS39	0.13	0.68	-1.28	43.95	9453300	10262000	25017000	57412000	FALSE
VIRPLDQPS(0.068)S(0.931)FDATPYIK	Q86VP6	Cullin-associated NEDD8-dissociated protein 1	CAND1	-0.41	0.09	-1.28	14.6	12944000	10588000	18530000	35854000	FALSE
Y(0.01)ES(0.176)S(0.176)S(0.638)YTDQFSR	A0A087X0K9;A0A0G2JNH2	Tight junction protein ZO-1	TJP1	-0.19	0.49	-1.28	16.11	2453700	2571200	2910300	4266800	FALSE
AILVDLEPGT(0.051)MDS(0.949)VR	Q5JP53;Q13509;Q13885	Tubulin beta chain;Tubulin beta-3 chain;Tubulin beta-2A chain	TUBB;TUBB3;TUBB2A	-0.23	0.39	-1.27	4.3	357450	213780	392150	1109300	FALSE
ANEAGGQVGPEAPRPPET(0.191)S(0.809)PEMR	Q8N3D4	EH domain-binding protein 1-like protein 1	EHBP1L1	-0.35	0.23	-1.27	2.04	165530000	118110000	50909000	95638000	FALSE
AQGPRPHQENNHQES(0.018)Y(0.037)PLS(0.255)VS(0.685)PMENNHCPAS(0.002)S(0.002)ES(0.001)HPK	P41212	Transcription factor ETV6	ETV6	-0.39	0.22	-1.27	1.99	10883000	8444500	3882900	8669300	FALSE
AS(0.894)S(0.105)VTTFTGEPNTCPR	P52943	Cysteine-rich protein 2	CRIP2	-0.26	0.24	-1.27	32.95	3846400	2381300	19362000	33918000	FALSE
EEAGKEEPPPLT(1)PPAR	Q9C0C2	182 kDa tankyrase-1-binding protein	TNKS1BP1	-0.26	0.27	-1.27	3.51	56937000	51300000	62335000	106450000	FALSE
EGNVRVS(1)R	A0A7I2S2S9;P62873;P62879	Guanine nucleotide-binding protein subunit beta-4;Guanine nucleotide-binding protein G(I)/G(S)/G(T) subunit beta-1;Guanine nucleotide-binding protein G(I)/G(S)/G(T) subunit beta-2	GNB4;GNB1;GNB2	-0.43	0.11	-1.27	13.77	6921100	5470300	8484500	11919000	FALSE
ESVAS(1)GDDRAEEDMDEAIEK	P46821	Microtubule-associated protein 1B;MAP1B heavy chain;MAP1 light chain LC1	MAP1B	0.04	0.29	-1.27	37.66	79611000	62133000	41263000	73983000	FALSE
FDLSHGS(1)PQMVR	A0A2R8Y5H9	Kinase suppressor of Ras 1	KSR1	0.09	0.61	-1.27	25.53	169470000	174410000	96698000	255910000	FALSE
FLKS(1)PPLHK	E9PJA7		BCLAF1	-0.28	0.24	-1.27	10.77	18380000	14181000	8667300	15776000	FALSE
GNS(0.177)S(0.563)S(0.241)PAPAAS(0.018)IT(0.001)S(0.001)MLSPSFTPTSVIR	Q9NRA8	Eukaryotic translation initiation factor 4E transporter	EIF4ENIF1	-0.1	0.39	-1.27	9.37	21812000	20766000	20267000	41329000	FALSE
GPAGEAGAS(1)PPVRR	Q13425	Beta-2-syntrophin	SNTB2	-0.32	0.2	-1.27	7	1232500000	996400000	958930000	1731400000	FALSE
GS(1)GGLFSPSTAHVPDGALGQR	Q9C0C2	182 kDa tankyrase-1-binding protein	TNKS1BP1	-0.25	0.2	-1.27	23.02	698490000	413650000	834780000	1636800000	FALSE
IS(0.013)S(0.987)IPHDLCHNGEK	A0A1X7SBY3	Stromal interaction molecule 2	STIM2	0.02	0.57	-1.27	14.57	19812000	20398000	12202000	29283000	FALSE
MKHPIIPIHNS(1)LER	B5MDU3	Putative protein PLEKHA9;Pleckstrin homology domain-containing family A member 8	PLEKHA8;PLEKHA8P1	-0.16	0.49	-1.27	11.94	1021400	1145300	1580400	3279700	FALSE
MS(0.075)AMAPT(0.925)PPQGEVDADCMDVNVR	A0A7P0T8W1	Neurogenic locus notch homolog protein 1;Notch 1 extracellular truncation;Notch 1 intracellular domain	NOTCH1	-0.33	0.23	-1.27	10.95	8185300	3696600	4725500	15282000	FALSE
NRHS(0.996)LEIS(0.002)S(0.003)ALNMFNIAPHGPDISK	A0A804HJ25	E3 ubiquitin-protein ligase MYCBP2	MYCBP2	-0.33	0.2	-1.27	25.99	17437000	19668000	18681000	25613000	FALSE
NRPT(0.953)S(0.047)ISWDGLDSGK	P30086	Phosphatidylethanolamine-binding protein 1;Hippocampal cholinergic neurostimulating peptide	PEBP1	-0.18	0.41	-1.27	25.96	35769000	31562000	41748000	71015000	FALSE
NS(0.978)T(0.014)DS(0.008)RPVSVTYR	A0A088AWN2	WD repeat-containing protein 20	WDR20	-0.25	0.3	-1.27	15.09	73640000	56515000	19973000	30994000	FALSE
NSNPVIAELS(0.002)QAINS(0.012)GT(0.048)LLS(0.031)KPS(0.907)PPLPPKR	Q8IZ21	Phosphatase and actin regulator 4	PHACTR4	-0.57	0.01	-1.27	10.77	51292000	30084000	3260300	4806700	FALSE
QAQPPQS(0.049)LS(0.951)LGRPR	Q9P219	Protein Daple	CCDC88C	-0.46	0.18	-1.27	15.38	2788700	3445000	3074600	5138900	FALSE
QEEQRGS(1)PPLRAEGK	A0A6Q8PFP5	Ganglioside-induced differentiation-associated protein 1	GDAP1	-0.31	0.32	-1.27	3.62	18607000	19707000	6133000	10448000	FALSE
QIS(1)LPDLSQEEPQLK	H0YBZ4	Mitochondrial fission regulator 1	MTFR1	-0.27	0.33	-1.27	11.83	385760	288360	836610	2035100	FALSE
RDS(0.91)T(0.069)EIT(0.012)S(0.009)ILLK	Q8IYU2	E3 ubiquitin-protein ligase HACE1	HACE1	-0.23	0.43	-1.27	5.2	431110	392880	6410700	7143100	FALSE
RIDFIPVSPAPS(0.968)PT(0.031)R	Q96E09	Protein FAM122A	FAM122A	-0.7	-0.19	-1.27	19.47	62482000	41790000	50549000	84483000	FALSE
RPT(0.007)PQDS(0.993)PIFLPVDDTSFR	P49327	Fatty acid synthase;[Acyl-carrier-protein] S-acetyltransferase;[Acyl-carrier-protein] S-malonyltransferase;3-oxoacyl-[acyl-carrier-protein] synthase;3-oxoacyl-[acyl-carrier-protein] reductase;3-hydroxyacyl-[acyl-carrier-protein] dehydratase;Enoyl-[acyl-carrier-protein] reductase;Oleoyl-[acyl-carrier-protein] hydrolase	FASN	-0.79	-0.24	-1.27	14.84	17403000	13843000	26843000	19230000	FALSE
S(0.003)PHDS(0.626)KS(0.374)PLDHRS(0.997)PLER	O14647	Chromodomain-helicase-DNA-binding protein 2	CHD2	-0.32	0.33	-1.27	2.32	2322900	2051800	3177200	6191000	FALSE
S(0.023)RPGRPQS(0.968)LILFS(0.009)PPFPIMDHLPPSSTVTDSK	Q2M1Z3	Rho GTPase-activating protein 31	ARHGAP31	0.12	0.55	-1.27	14.06	153140000	170690000	152660000	387430000	FALSE
S(0.083)QS(0.849)AS(0.85)VES(0.218)IPEVLEECTSPADHSDSASVHDMDYVNPR	A0A7I2V2L5;A0A7I2YQ65	Golgi-specific brefeldin A-resistance guanine nucleotide exchange factor 1	GBF1	-0.28	0.38	-1.27	21.38	9377000	6990000	2048400	4561300	FALSE
S(0.124)T(0.876)GGDFGNPLR	P20340	Ras-related protein Rab-6A	RAB6A	-0.28	0.34	-1.27	35.98	12805000	9276300	4981600	8208400	FALSE
S(0.997)FENKPPAHIAAS(0.003)HLSEPAKPAHSQNQSNFSSYSSK	A0A087X0K9;A0A0G2JNH2	Tight junction protein ZO-1	TJP1	-0.33	0.17	-1.27	10.74	89400000	74932000	28706000	47563000	FALSE
S(1)PPREQVIEDNMVPQGMPEQETTVGAIQDHTESSVHN	Q5VUA4	Zinc finger protein 318	ZNF318	-0.23	0.25	-1.27	8.59	9339200	8099100	17035000	41171000	FALSE
SADS(1)ENALSVQER	Q99759	Mitogen-activated protein kinase kinase kinase 3	MAP3K3	-0.12	0.39	-1.27	36.86	139380000	114470000	65899000	144330000	FALSE
SAS(0.001)EFQELDS(0.983)PDDT(0.015)MGT(0.001)IK	Q12851	Mitogen-activated protein kinase kinase kinase kinase 2	MAP4K2	0.02	0.52	-1.27	21.21	2892200	3172400	7729300	20480000	FALSE
SLTLLPHGT(0.861)PNS(0.136)AS(0.003)PCSQR	Q9BXB5	Oxysterol-binding protein-related protein 10	OSBPL10	0.06	0.56	-1.27	46.2	9706200	15041000	29746000	70962000	FALSE
SMIILQDSAPES(0.001)GDAPRPPPAAT(0.999)PPERPK	Q9BYB0	SH3 and multiple ankyrin repeat domains protein 3	SHANK3	-0.39	0.11	-1.27	10.99	994500000	790420000	986120000	1984300000	FALSE
SNS(1)ISKSPGPSSPK	B5MC51	LIM domain kinase 2	LIMK2	-0.1	0.61	-1.27	38.79	10333000	8222000	10362000	19895000	FALSE
SQDSY(0.003)PGS(0.977)PS(0.02)LSPR	A0A0D9SEU5	Ran-binding protein 10	RANBP10	-0.5	0.07	-1.27	23.75	2347400	1922000	6738400	9589300	FALSE
SVNEILGLAES(0.909)S(0.091)PNEPK	Q9H8G2	Caspase activity and apoptosis inhibitor 1	CAAP1	-0.35	0.17	-1.27	49.35	9414700	7615100	19102000	34463000	FALSE
TGTGDIATCYS(1)PR	Q9NZN5	Rho guanine nucleotide exchange factor 12	ARHGEF12	-0.09	0.46	-1.27	38.27	10732000	9373000	5104700	11044000	FALSE
TYS(0.997)FT(0.002)SAMSR	H7C1F9	Ral GTPase-activating protein subunit alpha-2	RALGAPA2	-0.34	0.17	-1.27	11.11	53737000	34076000	68554000	127950000	FALSE
VKLDDDS(1)DDDEESK	Q12872	Splicing factor, suppressor of white-apricot homolog	SFSWAP	-0.23	0.41	-1.27	47.02	11566000	11464000	46536000	85840000	FALSE
YEEPEYDIPAFGFDS(0.999)EPELS(0.001)EEPVEDR	Q5TCZ1	SH3 and PX domain-containing protein 2A	SH3PXD2A	-0.25	0.3	-1.27	17.32	35646000	32593000	29824000	62250000	FALSE
ACSLAASEGLSSAQPNGPPEAEPRPPQS(0.902)PAS(0.07)T(0.02)AS(0.008)FIFSK	Q9P206	Uncharacterized protein KIAA1522	KIAA1522	-0.28	0.17	-1.26	16.21	27159000	20987000	11005000	27606000	FALSE
AGSNMLLIGVHGPT(0.5)T(0.328)PCEEVS(0.172)MK	A0A804HK76;O75369	Filamin-B	FLNB	-0.4	0.08	-1.26	16.26	3250600	3175400	3188500	7837400	FALSE
ALIRS(1)PSLAK	Q5SW96	Low density lipoprotein receptor adapter protein 1	LDLRAP1	-0.02	0.46	-1.26	37.58	40019000	39430000	65005000	149860000	FALSE
APS(1)PHVVQENLHSEVVEVCTSSTLK	A0A804HJ25	E3 ubiquitin-protein ligase MYCBP2	MYCBP2	-0.32	0.19	-1.26	14.94	34696000	30185000	97144000	208530000	FALSE
ARS(1)PVLWGWSLPS	A1IGU5	Rho guanine nucleotide exchange factor 37	ARHGEF37	-0.28	0.25	-1.26	12.1	15549000	13333000	6590900	16108000	FALSE
DAVKS(0.006)S(0.994)HETLNIVEEK	E9PMG5;H0Y5B0		EPB41L2	-0.02	0.5	-1.26	64.11	157220000	140950000	64677000	162580000	FALSE
DLELPS(1)QEAPSFQGTESPKPCK	Q6PJF5	Inactive rhomboid protein 2	RHBDF2	-0.25	0.37	-1.26	7.35	3426000	4079800	2646200	5527300	FALSE
DRPPCS(0.911)PS(0.089)R	O95758	Polypyrimidine tract-binding protein 3	PTBP3	-0.24	0.25	-1.26	14.05	88986000	71703000	29692000	56901000	FALSE
DTSSDKDLDDALDKLS(0.964)DS(0.036)LGQR	A0A6Q8PGN6		CAST	-0.23	0.43	-1.26	6.09	6753700	5540100	3577000	7495500	FALSE
EGEET(0.993)EGS(0.993)EEDDKENDKT(0.013)EEMPNDS(0.001)VLENK	P49321	Nuclear autoantigenic sperm protein	NASP	0	0.54	-1.26	3.27	147670000	146520000	73338000	118070000	FALSE
ENSEELQLPENPY(0.991)AQPS(0.009)PIR	Q0VF96	Cingulin-like protein 1	CGNL1	-0.33	0.23	-1.26	4.83	2341200	1686400	906830	2169200	FALSE
GHT(0.138)DT(0.715)EGRPPS(0.67)PPPT(0.103)S(0.073)T(0.302)PEK	E9PMQ6	Heat shock factor protein 1	HSF1	-0.16	0.42	-1.26	4.28	16184000	14245000	20545000	20272000	FALSE
GRLS(1)KEDIER	P11142	Heat shock cognate 71 kDa protein	HSPA8	-0.65	0.02	-1.26	13.64	22530000	15761000	5583500	6697300	FALSE
GRPPAEKLS(1)PNPPK	A0A0U1RRJ4;F6VDE0	Probable global transcription activator SNF2L2	SMARCA2	-0.41	0.1	-1.26	18.67	110390000	82953000	44329000	78789000	FALSE
GS(0.039)NS(0.958)GMDS(0.002)NIDLT(0.001)IVEDEEEESVALEQAQK	O95810	Serum deprivation-response protein	SDPR	-0.32	0.18	-1.26	25.09	481700000	406060000	133480000	280130000	FALSE
GSGT(0.002)AS(0.998)DDEFENLR	Q7Z6Z7	E3 ubiquitin-protein ligase HUWE1	HUWE1	-0.29	0.21	-1.26	46.7	213640000	183340000	290780000	543460000	FALSE
KGS(0.999)VS(0.001)HDTVQPR	E9PMG1;Q96D71	RalBP1-associated Eps domain-containing protein 1	REPS1	-0.26	0.35	-1.26	14.38	1463700	1512900	2587700	4843200	FALSE
KPLSLAGDEETECQS(0.026)S(0.974)PK	F5H1K3	tRNA 2'-phosphotransferase 1	TRPT1	-0.04	0.5	-1.26	20.39	9287100	8303400	8712300	30170000	FALSE
LAERLS(1)PFLAESK	H9KVB4	Trinucleotide repeat-containing gene 18 protein	TNRC18	-0.21	0.29	-1.26	36.45	20934000	20650000	5334100	25667000	FALSE
LS(0.044)VGS(0.016)VT(0.017)S(0.017)RPS(0.188)T(0.657)PT(0.044)LGT(0.011)PT(0.004)PQTMSVSTK	D6RIE8	Transcription initiation factor TFIID subunit 9	TAF9	-0.13	0.43	-1.26	5.65	2368900	2580300	2472000	6666300	FALSE
NQS(0.996)PT(0.004)EAEKPASSSLPSSPPPQLLTR	Q99567	Nuclear pore complex protein Nup88	NUP88	-0.26	0.24	-1.26	30.81	9722100	12904000	72054000	149290000	FALSE
NRLDS(1)PQIR	B7ZM87	SLIT-ROBO Rho GTPase-activating protein 2	SRGAP2	0.13	0.67	-1.26	12.33	12889000	14630000	7952000	16782000	FALSE
NVFT(0.975)S(0.025)AEELER	B8ZZF5	Protein eva-1 homolog A	EVA1A	-0.33	0.23	-1.26	33.17	13579000	9979700	12182000	21053000	FALSE
QQLEEEEENFS(0.033)RPQIDENPLDDNS(0.967)EEEMEDAPK	Q5F1R6	DnaJ homolog subfamily C member 21	DNAJC21	-0.27	0.22	-1.26	6.85	31261000	23712000	16919000	27814000	FALSE
RAS(0.998)AILPGVLGS(0.034)ET(0.03)LS(0.076)NEVFQES(0.861)EEEKQPEVPS(0.001)SLAK	Q9BZQ8	Protein Niban	FAM129A	-0.42	0.1	-1.26	6.99	5857900	6716200	114500000	213000000	FALSE
RIS(1)MEDLNKR	F5H6Z0;Q00537	Cyclin-dependent kinase 17	CDK17	0.18	0.77	-1.26	26.44	113090000	146330000	52250000	94654000	FALSE
RKS(1)ELFNPVSLDCK	H8Y6P7	DNA-directed RNA polymerase II subunit GRINL1A	GCOM1;POLR2M	0.02	0.55	-1.26	12.9	7668800	7181600	12499000	27478000	FALSE
RRS(0.705)GPLEES(0.295)ER	A0A2R8Y4Z8	Coiled-coil domain-containing protein 9	CCDC9	-0.34	0.31	-1.26	11.29	3156500	4262800	3700300	8063500	FALSE
RS(1)PAS(1)PS(0.74)CPS(0.26)PVPQR	A7MCY6	TANK-binding kinase 1-binding protein 1	TBKBP1	-0.17	0.42	-1.26	23.19	6219600	4238300	3992200	6214400	FALSE
RVPAVQRDS(1)PVIVR	I3L2J0		CIC	-0.27	0.32	-1.26	7.59	81526000	62172000	63879000	128540000	FALSE
S(0.003)GGQRHS(0.996)PLS(0.002)QR	A7MCY6	TANK-binding kinase 1-binding protein 1	TBKBP1	-0.3	0.26	-1.26	6.53	46860000	36104000	40144000	76583000	FALSE
S(0.005)PT(0.814)PKS(0.093)PPS(0.088)RK	Q9NVD7	Alpha-parvin	PARVA	-0.09	0.54	-1.26	6.25	97610000	84632000	5605500	10468000	FALSE
S(0.106)QS(0.16)S(0.112)EGVS(0.614)S(0.614)LS(0.097)S(0.097)S(0.118)PS(0.066)NS(0.015)LET(0.001)QSQSLSR	O95155	Ubiquitin conjugation factor E4 B	UBE4B	-0.31	0.3	-1.26	5.57	5413200	3882300	1219200	2068100	FALSE
S(0.106)QS(0.16)S(0.112)EGVS(0.614)S(0.614)LS(0.097)S(0.097)S(0.118)PS(0.066)NS(0.015)LET(0.001)QSQSLSR	O95155	Ubiquitin conjugation factor E4 B	UBE4B	-0.31	0.3	-1.26	5.57	5413200	3882300	1219200	2068100	FALSE
S(0.5)KT(0.5)DLPEEKPDATPQNPFLK	A1X283	SH3 and PX domain-containing protein 2B	SH3PXD2B	-0.19	0.42	-1.26	15.13	1720600	1258800	3447300	6456200	FALSE
S(0.5)KT(0.5)DLPEEKPDATPQNPFLK	A1X283	SH3 and PX domain-containing protein 2B	SH3PXD2B	-0.19	0.42	-1.26	15.13	1720600	1258800	3447300	6456200	FALSE
S(0.937)S(0.95)DGS(0.106)LS(0.008)HEEDLAK	A0A2R8Y7R9	Liprin-alpha-1	PPFIA1	-0.07	0.42	-1.26	9.06	33347000	30134000	29708000	55163000	FALSE
S(0.973)FS(0.027)LDEPPLFIPDNIATIR	Q92576	PHD finger protein 3	PHF3	-0.71	-0.11	-1.26	10.67	734590	448830	2696500	3170300	FALSE
S(0.998)QGDS(0.002)NPAAIPHAAEDIQGDDR	P68402	Platelet-activating factor acetylhydrolase IB subunit beta	PAFAH1B2	-0.24	0.24	-1.26	21.51	46303000	46863000	5633000	12573000	FALSE
S(1)FQGDDSDLLLK	H0Y8P3;Q9UPQ0	LIM and calponin homology domains-containing protein 1	LIMCH1	-0.08	0.48	-1.26	19.57	9029000	10132000	2848600	4981100	FALSE
SIVPS(0.001)S(0.999)PQPQR	A0A1X7SBY3	Stromal interaction molecule 2	STIM2	-0.19	0.31	-1.26	20.98	117350000	101490000	58850000	126990000	FALSE
SLLGDS(0.002)APT(0.005)LHLNKGT(0.996)PS(0.983)QS(0.014)PVVGR	P52594	Arf-GAP domain and FG repeat-containing protein 1	AGFG1	0.22	0.73	-1.26	13.91	795340000	960980000	115390000	294230000	FALSE
SPS(0.003)S(0.005)ES(0.002)S(0.002)PQHPT(0.987)PPARPR	O14733	Dual specificity mitogen-activated protein kinase kinase 7	MAP2K7	-0.21	0.38	-1.26	2.43	2027500	2089900	2993100	6611500	FALSE
SQSSHS(1)YDDSTLPLIDR	A0A669KB05;C9JZR2	Catenin delta-1	CTNND1	-0.04	0.48	-1.26	37.64	45874000	45134000	21495000	47376000	FALSE
SSLYFPRS(0.998)PS(0.002)ANEK	E7ENZ2	F-BAR and double SH3 domains protein 2	FCHSD2	-0.42	0.12	-1.26	56.31	13101000	11418000	20747000	43339000	FALSE
SSTATPGVTSGPSASGTPPS(0.007)EGGGGS(0.993)FPR	O15211	Ral guanine nucleotide dissociation stimulator-like 2	RGL2	0.04	0.58	-1.26	8.12	5325300	5147700	5709800	13429000	FALSE
SSVIKHS(0.988)PT(0.012)VK	A0A0A0MRB5	MAP kinase-activating death domain protein	MADD	-0.32	0.4	-1.26	29.73	917200	931830	1176000	2146000	FALSE
SVGQS(0.001)PLRS(0.999)PLKR	A0A7P0T938	Uncharacterized protein KIAA1109	KIAA1109	-0.23	0.34	-1.26	6.26	9284200	7727400	5876700	11059000	FALSE
SYS(0.955)S(0.035)S(0.008)HS(0.001)SPAK	Q9H792	Pseudopodium-enriched atypical kinase 1	PEAK1	-0.06	0.58	-1.26	19.74	1976200	1945800	1469800	3684100	FALSE
SYSPY(0.999)DMLESIR	P07355	Annexin A2;Annexin;Putative annexin A2-like protein	ANXA2;ANXA2P2	-0.06	0.51	-1.26	20.4	2383400	4194000	4421600	8117300	FALSE
T(0.001)NS(0.997)T(0.002)GGSSGSSVGGGSGK	X6RLX0	ELKS/Rab6-interacting/CAST family member 1	ERC1	-0.18	0.46	-1.26	36.09	90473000	77647000	46917000	91904000	FALSE
T(0.017)GS(0.018)DHT(0.048)NPT(0.166)S(0.75)PLLVKPSDLLEENK	E9PMG1;Q96D71	RalBP1-associated Eps domain-containing protein 1	REPS1	-0.22	0.29	-1.26	3.27	4918000	3627100	132140000	239000000	FALSE
TIPVKS(1)PNLSEIK	Q9H792	Pseudopodium-enriched atypical kinase 1	PEAK1	-0.2	0.38	-1.26	15.24	20575000	17941000	40837000	81939000	FALSE
TNKPS(0.037)T(0.962)PT(0.001)TATR	A0A2R8YFW8	Spastin	SPAST	-0.11	0.45	-1.26	20.48	68780000	55703000	17087000	39255000	FALSE
TTANHDSENLT(0.021)DS(0.965)LQS(0.013)PSAPHHAVVQK	Q99698	Lysosomal-trafficking regulator	LYST	0.09	0.61	-1.26	24.16	6544000	8484200	19545000	55265000	FALSE
VAS(1)EEEEVPLVVYLK	Q8N3V7	Synaptopodin	SYNPO	-0.37	0.22	-1.26	47.02	3883100	3316900	12830000	26832000	FALSE
VDQIIMAKPAGGPKPPS(1)GK	P50990	T-complex protein 1 subunit theta	CCT8	-0.46	0.28	-1.26	3.21	4512400	3224100	7602300	12032000	FALSE
VHDRS(1)EEEEEEEEEEEEEQPRR	V9GYQ9	DDB1- and CUL4-associated factor 8	DCAF8	-0.3	0.32	-1.26	8.57	45573000	35081000	22820000	43428000	FALSE
VPAEDET(0.023)QS(0.975)IDS(0.818)EDS(0.184)FVPGR	Q8WZ73	E3 ubiquitin-protein ligase rififylin	RFFL	-0.18	0.32	-1.26	16.56	9471400	9288100	5419000	7417500	FALSE
VRDALT(1)AEKSK	Q9HB71	Calcyclin-binding protein	CACYBP	-0.31	0.39	-1.26	21.6	625080	479570	2558600	4472100	FALSE
VS(0.009)EVKPT(0.886)Y(0.018)RNS(0.079)IT(0.008)VPYK	Q00577	Transcriptional activator protein Pur-alpha	PURA	-0.32	0.35	-1.26	3.97	818960	552750	900920	2475200	FALSE
VS(0.5)S(0.5)PLPSPSAMTDAANSQAAAK	Q8WXI9	Transcriptional repressor p66-beta	GATAD2B	-0.01	0.5	-1.26	17.85	11446000	12126000	27086000	66822000	FALSE
VVKPKS(1)PEPEATLTFPFLDK	H0Y8P3;Q9UPQ0	LIM and calponin homology domains-containing protein 1	LIMCH1	-0.32	0.19	-1.26	45.25	455550000	353320000	671520000	1272600000	FALSE
AAGDTTVIENSDVS(0.997)PET(0.003)ESSEK	Q86UP2	Kinectin	KTN1	-0.3	0.19	-1.25	22.33	10841000	9440400	4925000	6897900	FALSE
AALAVGS(1)PGPGGGSFAR	Q9BYB0	SH3 and multiple ankyrin repeat domains protein 3	SHANK3	0.66	1.19	-1.25	13.16	2836600	5622300	6721600	25659000	FALSE
AAVQELSS(0.96)S(0.039)ILAGEDPEER	E7ES96	Presenilin;Presenilin-1;Presenilin-1 NTF subunit;Presenilin-1 CTF subunit;Presenilin-1 CTF12	PSEN1	-0.21	0.37	-1.25	48.76	18924000	18776000	4003100	11340000	FALSE
ADHRS(1)S(1)PNVANQPPS(1)PGGK	J3KN01	Afadin	MLLT4	-0.34	0.23	-1.25	22.18	93073000	82085000	61609000	83600000	FALSE
ADS(1)PKPPVAPKPK	A0A1W2PRG7			-0.29	0.28	-1.25	26.23	169210000	136330000	80023000	161130000	FALSE
AEMVCAPS(1)PAPAPPPKPAS(1)PGPPQVEEVGHR	P12980	Protein lyl-1	LYL1	-0.44	0.03	-1.25	19.62	81037000	67450000	74413000	117700000	FALSE
ALS(1)DREEEEEDDEEEEEEVEAAAQR	Q8N3E9	1-phosphatidylinositol 4,5-bisphosphate phosphodiesterase delta-3	PLCD3	-0.18	0.35	-1.25	8.83	21258000	17453000	7733200	16050000	FALSE
ANMGVS(0.785)REDVT(0.215)FEDHPLNPNPDSR	Q9NVG8	TBC1 domain family member 13	TBC1D13	-0.64	-0.15	-1.25	3.95	3248400	3290300	2426800	3885400	FALSE
AQS(1)FPDNR	Q99759	Mitogen-activated protein kinase kinase kinase 3	MAP3K3	-0.26	0.23	-1.25	9.53	46678000	38368000	31420000	54849000	FALSE
ARS(1)QS(1)REEQAVLLVR	A0A5E8	GAS2-like protein 1	GAS2L1	0.06	0.65	-1.25	4.91	14390000	14940000	5017400	12305000	FALSE
ARS(1)QS(1)REEQAVLLVR	A0A5E8	GAS2-like protein 1	GAS2L1	0.06	0.65	-1.25	4.91	14390000	14940000	5017400	12305000	FALSE
AS(0.015)VS(0.985)GPNS(0.836)PS(0.095)ET(0.069)R	C9J453	E3 ubiquitin-protein ligase Midline-1	MID1	-0.17	0.4	-1.25	14.51	9134900	9891100	1936600	2627800	FALSE
AS(0.095)QS(0.905)AGDINTIYQPPEPR	Q99759	Mitogen-activated protein kinase kinase kinase 3	MAP3K3	-0.34	0.26	-1.25	16.23	8926500	7259700	6146500	6891300	FALSE
AS(1)GVTVNDEVIK	Q9Y281	Cofilin-2	CFL2	-0.5	-0.03	-1.25	31.39	269800000	208450000	187190000	350390000	FALSE
AS(1)HGDFPLTPHASPDRR	Q9H3T3	Semaphorin-6B	SEMA6B	-0.24	0.23	-1.25	12.32	57532000	47558000	46226000	87272000	FALSE
ASES(1)PSSLIFYR	A0A1W2PRG7;Q6ZNL6	FYVE, RhoGEF and PH domain-containing protein 5	FGD5	0.16	0.64	-1.25	45.57	68611000	74726000	65434000	155530000	FALSE
DGLHFLPHAS(0.003)S(0.003)S(0.001)AQS(0.979)PCGS(0.013)PGMK	A0A2U3TZV9	Girdin	CCDC88A	-0.3	0.12	-1.25	12.47	178840000	135740000	92560000	171510000	FALSE
ELEAERS(1)LMS(0.608)S(0.38)PEDLT(0.012)K	P46821	Microtubule-associated protein 1B;MAP1B heavy chain;MAP1 light chain LC1	MAP1B	-0.24	0.28	-1.25	7.71	843130	861770	6181100	9730700	FALSE
FAS(1)ENDLPEWK	P43487	Ran-specific GTPase-activating protein	RANBP1	-0.16	0.38	-1.25	23.56	10247000	8459300	7881800	15691000	FALSE
GALSS(0.009)S(0.99)LR	A0A6Q8PFR7	IQ motif and SEC7 domain-containing protein 2	IQSEC2	-0.18	0.33	-1.25	23.14	7760600	7965100	12740000	28225000	FALSE
HILDGGSGVIMEHPGEES(1)PGR	Q6P995	Protein FAM171B	FAM171B	-0.39	0.17	-1.25	20.86	55459000	41612000	22899000	44939000	FALSE
KISLPGQMAGTPIT(1)PLK	Q9H8Y8	Golgi reassembly-stacking protein 2	GORASP2	-0.38	0.12	-1.25	20.75	8027400	6460100	3871400	7109300	FALSE
KLSLQERPAGSYLEAQAGPYATGPAS(0.024)HIS(0.976)PR	J3KPJ3	Calcium/calmodulin-dependent protein kinase kinase 1	CAMKK1	-0.31	0.15	-1.25	22.31	20434000	16675000	12688000	25258000	FALSE
KRDS(1)QGTYSSR	A0A2R8Y5C4;Q9C0C2	182 kDa tankyrase-1-binding protein	TNKS1BP1	-0.36	0.22	-1.25	13.99	180880000	136100000	63241000	98965000	FALSE
KS(0.394)S(0.761)T(0.747)VS(0.097)EDVEATVPMLQR	Q8IWT6	Volume-regulated anion channel subunit LRRC8A	LRRC8A	-0.23	0.31	-1.25	4.34	3836900	4224300	2225000	4186600	FALSE
KS(0.394)S(0.761)T(0.747)VS(0.097)EDVEATVPMLQR	Q8IWT6	Volume-regulated anion channel subunit LRRC8A	LRRC8A	-0.23	0.31	-1.25	4.34	691070	699310	2225000	4186600	FALSE
LKQPIGQIPLES(0.279)S(0.72)PPVGLSIEEVER	A0A6Q8JR05	Protocadherin Fat 4	FAT4	-0.14	0.32	-1.25	10.09	26440000	22205000	8214700	23300000	FALSE
LMSLLTSPHQPPPPPPASASPSAVPNGPQS(1)PK	Q96RU3	Formin-binding protein 1	FNBP1	-0.46	0.02	-1.25	15.6	99194000	70505000	53352000	122040000	FALSE
LRPAKS(1)QDK	A1X283	SH3 and PX domain-containing protein 2B	SH3PXD2B	-0.77	-0.24	-1.25	22.91	15280000	9635800	15325000	20082000	FALSE
LSMPQSAAVS(0.781)T(0.109)T(0.109)PPHNRR	A2A2F0	Ral GTPase-activating protein subunit beta	RALGAPB	-0.12	0.44	-1.25	6.17	7374100	7097900	23663000	49925000	FALSE
LTTGTPAS(1)PR	A0A5E8	GAS2-like protein 1	GAS2L1	-0.18	0.45	-1.25	27.41	33242000	29294000	9333200	22046000	FALSE
MHS(0.001)T(0.002)GT(0.942)GS(0.027)S(0.027)CDLTK	Q2M1Z3	Rho GTPase-activating protein 31	ARHGAP31	-0.05	0.51	-1.25	33.35	55940000	56227000	10409000	23606000	FALSE
NET(0.001)MLS(0.999)PR	Q08999	Retinoblastoma-like protein 2	RBL2	-0.21	0.43	-1.25	16.38	69511000	67126000	49358000	90005000	FALSE
PSDVGNLDDFAES(1)DEDEAHGPGAPEAR	Q8N3D4	EH domain-binding protein 1-like protein 1	EHBP1L1	-0.53	0	-1.25	8.57	137350000	101280000	9149700	12720000	FALSE
QSVT(0.001)S(0.001)FPDADAFHHQVHDDDLLS(0.103)S(0.103)S(0.792)EEECK	A0A804HIV7	Emerin	EMD	-0.41	0.11	-1.25	0.05	5616700	5375200	43818000	71292000	FALSE
QTQSESSNYDS(1)ELEK	P46100	Transcriptional regulator ATRX	ATRX	-0.32	0.32	-1.25	25.61	7491800	4799100	2680500	4399900	FALSE
REGPVGGES(0.994)DS(0.006)EEMFEK	Q9Y4B5	Microtubule cross-linking factor 1	MTCL1	-0.06	0.45	-1.25	35.69	26699000	25916000	19658000	43106000	FALSE
RKS(1)PLQDPFPEEDYSSTEGSGGR	P48551	Interferon alpha/beta receptor 2	IFNAR2	-0.22	0.31	-1.25	22.56	6923100	7529600	9614500	29615000	FALSE
RLS(1)CPPRPEPELPADVSR	A0A499FIG1	Protein FAM212A	FAM212A	0.29	0.79	-1.25	12.89	8942700	10602000	19753000	38359000	FALSE
RNVFEVGPGDS(0.998)PT(0.002)FPR	Q16584	Mitogen-activated protein kinase kinase kinase 11	MAP3K11	-0.35	0.15	-1.25	24.04	20062000	16688000	56873000	115680000	FALSE
RQS(0.968)S(0.025)S(0.007)YDDPWK	E9PMG1;H7C1V2;Q96D71	RalBP1-associated Eps domain-containing protein 1	REPS1	-0.21	0.3	-1.25	30.31	15922000	12939000	14510000	25800000	FALSE
RS(0.024)S(0.976)LPPNS(1)PKPVR	A0A7I2RAZ6	C-myc promoter-binding protein	DENND4A	-0.14	0.49	-1.25	16.86	12071000	10866000	8942200	20407000	FALSE
S(0.001)PS(0.999)PISNQPSPR	F6SS63	TGF-beta-activated kinase 1 and MAP3K7-binding protein 3	TAB3	-0.25	0.23	-1.25	28.85	3800400	2992500	9983800	19965000	FALSE
S(0.003)PS(0.869)FGDPQLS(0.127)PEAR	O95425	Supervillin	SVIL	-0.28	0.27	-1.25	26.49	2371500	2227700	9290200	20795000	FALSE
S(0.016)WS(0.683)T(0.104)AT(0.099)S(0.099)PLGGERPFR	H0Y8P3;Q9UPQ0	LIM and calponin homology domains-containing protein 1	LIMCH1	-0.34	0.2	-1.25	4.09	109920000	87381000	851160	1774700	FALSE
S(0.02)RGS(0.125)GHS(0.856)QEQPAPQPSGGDPSPPQER	Q8WXE0	Caskin-2	CASKIN2	-0.41	0.12	-1.25	23.19	53538000	36933000	22748000	45390000	FALSE
S(0.064)RS(0.936)PLLVTVVESDPRPQGQPR	A0A2R8YH03	Protein FAM208B	FAM208B	-0.45	0.05	-1.25	18.8	1429600	1153600	18661000	29430000	FALSE
S(0.223)GS(0.234)PS(0.77)DNS(0.77)GAEEMEVS(0.002)LAKPK	A0A804HJM6	RAC-alpha serine/threonine-protein kinase	AKT1	-0.31	0.21	-1.25	3.45	13783000	17508000	20608000	42387000	FALSE
S(0.999)PS(0.001)LGSDLTFATR	Q13425	Beta-2-syntrophin	SNTB2	-0.24	0.23	-1.25	26.23	85942000	71572000	597850000	1260000000	FALSE
S(1)DKPDMAEIEKFDK	P62328	Thymosin beta-4;Hematopoietic system regulatory peptide	TMSB4X	-0.42	0.11	-1.25	13.35	800730000	575900000	468510000	793910000	FALSE
S(1)GDETPGSEVPGDK	Q1KMD3	Heterogeneous nuclear ribonucleoprotein U-like protein 2	HNRNPUL2;HNRNPUL2-BSCL2	-0.24	0.23	-1.25	40.33	1920800000	1635800000	923010000	1945600000	FALSE
S(1)VAS(1)NQS(0.001)EMEFSSLQDMPK	Q8N163	Cell cycle and apoptosis regulator protein 2	CCAR2	-0.43	0.1	-1.25	25.08	30029000	26584000	16738000	25890000	FALSE
SPISHEGSLSSAAMSPSFSPS(0.004)LS(0.996)PLAAR	Q96JQ0	Protocadherin-16	DCHS1	-0.2	0.27	-1.25	53.76	107970000	104680000	110550000	226310000	FALSE
T(0.002)VS(0.998)DNS(0.181)LS(0.782)NS(0.037)R	H0Y7W6;Q96RU3	Formin-binding protein 1	FNBP1	-0.16	0.35	-1.25	32.07	13347000	12020000	17734000	31409000	FALSE
T(0.031)QEIS(0.988)RPNS(0.972)PS(0.005)EGEGES(0.002)S(0.002)DSR	Q9P2R6	Arginine-glutamic acid dipeptide repeats protein	RERE	-0.3	0.19	-1.25	6.25	7983000	6095900	4839200	7956500	FALSE
T(0.05)QKT(0.95)PPGLQHEYAAPADYFR	Q5JRG1	Nucleoporin p58/p45	NUPL1	-0.44	0.05	-1.25	10.81	2932900	2222000	1825300	4189000	FALSE
VKAS(0.855)PIT(0.145)NDGEDEFVPS(1)DGLDKDEYTFSPGK	Q02880	DNA topoisomerase 2-beta	TOP2B	-0.39	0.21	-1.25	13.6	101740000	91721000	81862000	141100000	FALSE
VNLEESSGVENS(1)PAGARPK	G3V5E2	Sec1 family domain-containing protein 1	SCFD1	-0.17	0.35	-1.25	42.33	113610000	96420000	18449000	37159000	FALSE
VQAMQIS(1)S(1)EKEEDDNEKR	Q9UKY7	Protein CDV3 homolog	CDV3	-0.49	-0.01	-1.25	6.59	79429000	74532000	165060000	240840000	FALSE
VSIGNITLS(0.001)PAIS(0.961)RHS(0.038)PVQMNR	Q0JRZ9	F-BAR domain only protein 2	FCHO2	-0.42	0.07	-1.25	31.19	297410000	249640000	41278000	87976000	FALSE
Y(0.005)EPIQAT(0.992)PPPPPLPS(0.001)QY(0.001)AQPSQPVTSASLHIHSK	A0A087X0K9;A0A0G2JNH2	Tight junction protein ZO-1	TJP1	-0.31	0.16	-1.25	4.11	83616000	75206000	56622000	110860000	FALSE
YDS(0.826)DGDKS(0.173)DDLVVDVSNEDPATPR	H0YKH0	Transducin-like enhancer protein 3	TLE3	-0.58	0.05	-1.25	19.56	6952400	6661700	3320400	5144000	FALSE
AALGHLAGEAAAAPGPGT(0.394)PCAS(0.606)R	A0A3B3IRR6	UPF0488 protein C8orf33	C8orf33	0.29	0.77	-1.24	14.48	6722600	9647600	19930000	58979000	FALSE
AES(1)PEEVACR	Q7Z6Z7	E3 ubiquitin-protein ligase HUWE1	HUWE1	-0.34	0.12	-1.24	17.89	60009000	16922000	22253000	51767000	FALSE
AIPVS(0.995)PS(0.005)AVEEDEDEDGHTVVATAR	A0A087X0K9;A0A0G2JNH2	Tight junction protein ZO-1	TJP1	-0.14	0.17	-1.24	29.18	191850000	177440000	256680000	490440000	FALSE
APQQQPPPQQPPPPQPPPQQPPPPPS(0.188)Y(0.003)S(0.808)PAR	Q9BUJ2	Heterogeneous nuclear ribonucleoprotein U-like protein 1	HNRNPUL1	-0.4	0.05	-1.24	19.9	99783000	69478000	43520000	80967000	FALSE
APQQQPPPQQPPPPQPPPQQPPPPPS(0.819)Y(0.002)S(0.179)PAR	Q9BUJ2	Heterogeneous nuclear ribonucleoprotein U-like protein 1	HNRNPUL1	-0.25	0.21	-1.24	12.51	295850000	239470000	59257000	118870000	FALSE
AS(0.902)S(0.098)LNENVDHSALLK	Q96SB3	Neurabin-2	PPP1R9B	-0.39	0.13	-1.24	19.82	2329400	1799000	9474200	18968000	FALSE
DGWAS(1)PQESSLLR	Q9ULL1	Pleckstrin homology domain-containing family G member 1	PLEKHG1	-0.29	0.25	-1.24	21.67	10990000	9118900	9670300	17361000	FALSE
DLT(0.861)HS(0.125)DS(0.013)ESSLHMSDR	H0YDB2	Stromal interaction molecule 1	STIM1	-0.21	0.28	-1.24	12.91	103010000	82562000	14895000	24763000	FALSE
DS(0.003)SVPGS(0.83)PS(0.083)S(0.083)IVAK	Q08495	Dematin	DMTN	-0.25	0.28	-1.24	7.16	9297100	6130500	6937700	15456000	FALSE
EKDS(1)PHMQDPNQADEEAMTQIIR	P23511	Nuclear transcription factor Y subunit alpha	NFYA	-0.19	0.3	-1.24	27.49	82596000	75005000	21923000	130220000	FALSE
EKFPEFCSSPS(1)PPVEVK	Q68E01	Integrator complex subunit 3	INTS3	-0.31	0.22	-1.24	25.87	40853000	30888000	44571000	95442000	FALSE
ES(0.476)ES(0.522)ALMEDRDES(0.072)EVS(0.924)DEGGS(0.006)PISSEGQEPR	O14976	Cyclin-G-associated kinase	GAK	-0.11	0.47	-1.24	18.48	60586000	17129000	4970300	10662000	FALSE
ET(0.58)KS(0.364)EET(0.056)LDEGPPK	Q00688	Peptidyl-prolyl cis-trans isomerase FKBP3	FKBP3	-0.05	0.6	-1.24	7.32	1571800	2220400	475790	1415600	FALSE
ET(0.62)RHS(0.376)WDS(0.004)PAFNNDVVQR	A0A6Q8PFR7	IQ motif and SEC7 domain-containing protein 2	IQSEC2	-0.32	0.18	-1.24	6.47	3035300	2135200	570660	1582300	FALSE
FGIHVYQFPECDS(1)DEDEDFKQQDR	H7C299	Septin-5	2005-09-01	-0.54	-0.03	-1.24	20.82	45034000	32160000	26933000	46772000	FALSE
FLGHAQMFGS(1)FKR	O00443	Phosphatidylinositol 4-phosphate 3-kinase C2 domain-containing subunit alpha	PIK3C2A	-0.37	0.14	-1.24	15.23	22978000	17248000	17816000	31201000	FALSE
FNT(1)PQQPK	J3KQ32	Obg-like ATPase 1	OLA1	-0.41	0.15	-1.24	25.48	2605300	2192600	782360	1416900	FALSE
GGTTSWGTS(0.005)GQPS(0.93)PS(0.062)YDS(0.002)S(0.001)R	Q99081	Transcription factor 12	TCF12	-0.36	0.2	-1.24	9.95	3125600	7937400	3375900	5754600	FALSE
GLGACTLLGS(1)PR	O95644	Nuclear factor of activated T-cells, cytoplasmic 1	NFATC1	-0.19	0.28	-1.24	34.94	46749000	45575000	50137000	192530000	FALSE
GYCPAKS(1)PK	A0A669KBI3	AF4/FMR2 family member 1	AFF1	-0.3	0.27	-1.24	26.44	13539000	10104000	25562000	50711000	FALSE
HGSGPNIILTGDS(0.057)S(0.932)PGFS(0.011)K	Q53ET0	CREB-regulated transcription coactivator 2	CRTC2	-0.26	0.26	-1.24	22.92	8844900	5528900	7497700	14133000	FALSE
KGSVVNVNPT(0.002)NT(0.002)RPQS(0.989)DT(0.006)PEIR	A0A0D9SEY1;E7ENQ1;H7C360	Mitogen-activated protein kinase kinase kinase kinase 4	MAP4K4	-0.5	0.11	-1.24	11.91	42398000	33834000	41684000	65869000	FALSE
KLEKEEEEGIS(1)QES(1)S(1)EEEQ	P17096	High mobility group protein HMG-I/HMG-Y	HMGA1	-0.2	0.33	-1.24	3.67	1522200000	1447500000	1436600000	1399800000	FALSE
LAQGS(1)PAVAR	Q5TCZ1	SH3 and PX domain-containing protein 2A	SH3PXD2A	0.16	0.6	-1.24	11.49	25165000	25647000	11699000	30504000	FALSE
LPHS(0.005)S(0.223)S(0.767)S(0.005)ENIK	A0A3B3IS79	Protein phosphatase Slingshot homolog 2	SSH2	-0.26	0.21	-1.24	41.57	140020000	106910000	38508000	71267000	FALSE
LPQAS(0.964)PRPY(0.003)S(0.026)S(0.007)VPAGSEKPPK	A0A804HI83;A0A804HLI0	Kalirin	KALRN	0.13	0.65	-1.24	10.15	4014800	4323900	12554000	28030000	FALSE
MHSTGT(0.001)GS(0.196)S(0.801)CDLT(0.002)K	Q2M1Z3	Rho GTPase-activating protein 31	ARHGAP31	0.04	0.5	-1.24	45.33	2047100	2051400	27623000	66274000	FALSE
NFET(0.004)T(0.068)QVCNES(0.92)PHGDGY(0.002)S(0.003)S(0.003)GVIK	Q92628	Uncharacterized protein KIAA0232	KIAA0232	-0.33	0.13	-1.24	11.14	8012200	7226300	5503200	13819000	FALSE
NS(0.012)VS(0.029)PGLPQRPAS(0.789)AGAMLGGDLNS(0.168)ANGACPS(0.001)PVGNGYVSAR	Q14814	Myocyte-specific enhancer factor 2D	MEF2D	-0.81	-0.25	-1.24	2.54	7236000	4739800	4014200	5331800	FALSE
PHVMS(0.982)PT(0.018)NR	Q9P2R6	Arginine-glutamic acid dipeptide repeats protein	RERE	-0.37	0.15	-1.24	18.38	44346000	33513000	33297000	59793000	FALSE
PLPGYPDAEAPEPSSAGAQAAEEPS(0.001)GAGS(0.999)EELIK	Q6NZI2	Polymerase I and transcript release factor	PTRF	-0.29	0.17	-1.24	15.9	176650000	168640000	103300000	217940000	FALSE
PTWGARPAS(1)PDR	O15037	Protein KHNYN	KHNYN	-0.4	0.1	-1.24	25	56445000	41199000	69270000	120000000	FALSE
QEEAEEQGAGS(1)PGQPAHLAR	Q96S99	Pleckstrin homology domain-containing family F member 1	PLEKHF1	-0.35	0.13	-1.24	22.48	63394000	54696000	24322000	41783000	FALSE
QEMT(0.996)VMVNS(0.004)MDK	E7EPS8	Protein-tyrosine-phosphatase;Receptor-type tyrosine-protein phosphatase mu	PTPRM	-0.29	0.24	-1.24	52.85	8551800	8538000	1913100	3368300	FALSE
QVVS(0.978)VVQDEEVGLPFEAS(0.021)PES(0.001)PPPASPDGVTEIR	Q96TA1	Niban-like protein 1	FAM129B	-0.27	0.35	-1.24	11.39	6632000	5759100	9358600	17141000	FALSE
RS(1)PS(1)PYYSR	P62995;Q13595	Transformer-2 protein homolog beta;Transformer-2 protein homolog alpha	TRA2B;TRA2A	-0.93	-0.48	-1.24	31.49	1469900000	781470000	656510000	926260000	FALSE
S(0.005)LS(0.995)PNHNTLQTLK	A0A804HJ25	E3 ubiquitin-protein ligase MYCBP2	MYCBP2	-0.22	0.25	-1.24	34.47	182010000	158340000	148390000	298490000	FALSE
S(0.217)AGELPAAHT(0.783)AAAPGTPGEAAETPARPGLAK	Q9UQQ2	SH2B adapter protein 3	SH2B3	-0.4	0.1	-1.24	10.9	53556000	44258000	47598000	85872000	FALSE
S(1)AGNIPLS(1)PLAR	O15021	Microtubule-associated serine/threonine-protein kinase 4	MAST4	-0.43	0.24	-1.24	7.82	6820600	6384300	1529300	2703300	FALSE
S(1)QEELREDK	J3KN01	Afadin	MLLT4	-0.31	0.19	-1.24	24.56	20369000	17519000	19319000	36808000	FALSE
SLT(1)LPALSLPMK	Q2M1Z3	Rho GTPase-activating protein 31	ARHGAP31	0.42	0.88	-1.24	24.47	2124200	3786400	2832400	4846000	FALSE
STSMDS(0.001)GS(0.908)S(0.088)ES(0.003)PASLKR	F8W7U0;Q15811	Intersectin-1	ITSN1	-0.23	0.29	-1.24	50.54	771220	970500	54695000	111550000	FALSE
T(0.038)GS(0.289)S(0.319)S(0.354)PPGGPPKPGS(0.001)QLDS(0.003)MLGS(0.991)LQS(0.006)DLNK	A0A1B0GTU4	Paxillin	PXN	-0.37	0.11	-1.24	18.27	54187000	49035000	78896000	154790000	FALSE
T(0.163)DS(0.837)DEEVAMLLDT(1)VQK	Q86XI2	Condensin-2 complex subunit G2	NCAPG2	-0.29	0.18	-1.24	12.75	21930000	17967000	16255000	32331000	FALSE
T(0.163)DS(0.837)DEEVAMLLDT(1)VQK	Q86XI2	Condensin-2 complex subunit G2	NCAPG2	-0.29	0.18	-1.24	12.75	21930000	17967000	16255000	32331000	FALSE
TNATNNMNLS(1)R	A0A087X2H1	E3 ubiquitin-protein ligase HECTD1	HECTD1	-0.07	0.5	-1.24	35.53	5657400	6852900	4497800	9426600	FALSE
TPLS(0.003)FT(0.004)NPLHS(0.998)DDS(0.997)DS(0.999)DER	Q05209	Tyrosine-protein phosphatase non-receptor type 12	PTPN12	-0.35	0.23	-1.24	6.7	226750000	189550000	11897000	335980000	FALSE
TPLS(0.005)FT(0.005)NPLHS(0.992)DDS(0.998)DS(1)DER	Q05209	Tyrosine-protein phosphatase non-receptor type 12	PTPN12	-0.25	0.18	-1.24	10.88	15714000	15905000	6510000	13417000	FALSE
TSGIGDS(0.001)RPPS(0.001)FHPNVS(0.017)S(0.193)S(0.788)HENLEPETETESVVSLR	I3L2W9	Segment polarity protein dishevelled homolog DVL-2	DVL2	-0.43	0.01	-1.24	12.19	5732900	3345000	6121800	8701600	FALSE
VDVGRAS(0.999)PLS(0.001)SDSPVKTPIK	Q9Y426	C2 domain-containing protein 2	C2CD2	-0.29	0.28	-1.24	14.43	10380000	10543000	5555600	10122000	FALSE
VLST(0.034)S(0.803)T(0.164)DLEAAVADALK	Q7Z460	CLIP-associating protein 1	CLASP1	-0.32	0.15	-1.24	37.14	6383200	5531000	38399000	67250000	FALSE
VT(1)EHGTPKPFR	Q9NZN5	Rho guanine nucleotide exchange factor 12	ARHGEF12	-0.06	0.39	-1.24	18.89	84636000	87156000	38722000	91173000	FALSE
AAAAALS(0.048)GS(0.951)PPQT(0.002)EKPTHYR	E9PDK2	Putative E3 ubiquitin-protein ligase UNKL	UNKL	-0.32	0.22	-1.23	9.38	2385200	2665900	16643000	31000000	FALSE
ADVQLFMDDDS(0.971)Y(0.877)S(0.737)HHS(0.334)GLEY(0.081)ADPEK	E9PCT3	Caveolin;Caveolin-2	CAV2	-0.15	0.35	-1.23	0.67	94931000	100210000	276720000	465160000	FALSE
AEQS(1)LHDLQER	H0YDB2	Stromal interaction molecule 1	STIM1	-0.57	-0.07	-1.23	22.84	41436000	27221000	14205000	23331000	FALSE
ASLGS(1)LEGEAEAEASSPK	Q09666	Neuroblast differentiation-associated protein AHNAK	AHNAK	-0.19	0.29	-1.23	47.07	835090000	653460000	496100000	1148900000	FALSE
DAAKS(0.232)S(0.768)PAFGDR	P13716	Delta-aminolevulinic acid dehydratase	ALAD	-0.55	0.04	-1.23	22.66	9930900	8205600	25751000	46599000	FALSE
DIKFDDS(0.749)DT(0.251)EQIAEEGDDNLANSASPSK	Q9Y2I7	1-phosphatidylinositol 3-phosphate 5-kinase	PIKFYVE	-0.52	0.05	-1.23	6.01	6463400	5431900	4972800	13130000	FALSE
DRFS(1)AEDEALSNIAR	Q9Y608	Leucine-rich repeat flightless-interacting protein 2	LRRFIP2	-0.34	0.23	-1.23	18.7	28475000	20760000	30092000	47143000	FALSE
ELEEEEENS(1)DEDELDSHTMVK	A0A087WZ06	Serine/threonine-protein kinase 3;Serine/threonine-protein kinase 3 36kDa subunit;Serine/threonine-protein kinase 3 20kDa subunit	STK3	-0.29	0.15	-1.23	32.48	108030000	89619000	134600000	268230000	FALSE
GGS(0.423)GS(0.577)PGPEPPGRPDGPSLLYR	Q14526	Hypermethylated in cancer 1 protein	HIC1	-0.19	0.31	-1.23	11.07	1432100	1423000	10714000	27015000	FALSE
GHHVT(0.164)DS(0.836)ENDEPLNLNAS(1)DS(0.973)ES(0.027)EELHR	Q96ST2	Protein IWS1 homolog	IWS1	-0.43	0.09	-1.23	13.53	40339000	39088000	18081000	46134000	FALSE
GHIILQS(1)MHK	Q9Y458	T-box transcription factor TBX22	TBX22	-0.5	0.13	-1.23	8.39	2960800	4214500	2503000	4060300	FALSE
GLGPPS(1)PPAPPRGPAGEAGAS(1)PPVRR	Q13425	Beta-2-syntrophin	SNTB2	-0.25	0.2	-1.23	4.41	543580000	470940000	506130000	972450000	FALSE
GLLT(1)PPAS(1)PLELLEAKPK	Q9Y5W3	Krueppel-like factor 2	KLF2	-0.19	0.38	-1.23	24.11	18860000	20769000	1975900	11925000	FALSE
GLS(0.038)PEGLPGRS(0.776)S(0.185)PPEQIFHLVPSPEELANSLQHLEHEPVNR	Q9UQQ2	SH2B adapter protein 3	SH2B3	-0.2	0.29	-1.23	9.74	126020000	121560000	62353000	125010000	FALSE
GPPVT(0.999)PS(0.001)SEKR	H0Y5T1;Q7Z460	CLIP-associating protein 1	CLASP1	-0.02	0.66	-1.23	27.53	6182800	6824000	9749600	20611000	FALSE
GS(1)PAT(0.005)S(0.995)PHLGR	Q13671	Ras and Rab interactor 1	RIN1	-0.29	0.2	-1.23	11.92	21259000	16427000	29215000	56334000	FALSE
HHAS(0.995)IS(0.005)ELKK	A0A2R8YD30	Protein 4.1	EPB41	0.05	0.98	-1.23	4.94	242640	276780	873450	3644200	FALSE
HS(1)PVQMNR	Q0JRZ9	F-BAR domain only protein 2	FCHO2	-0.32	0.15	-1.23	14.01	282780000	236180000	243890000	524080000	FALSE
KDS(0.991)LES(0.008)DSSTAIIPHELIR	Q9UMX1	Suppressor of fused homolog	SUFU	-0.18	0.24	-1.23	30.26	1670100	2315400	34748000	64694000	FALSE
KQS(1)LGEDHVILEEQK	Q9HBD1	Roquin-2	RC3H2	0.08	0.55	-1.23	14.09	3865700	3544100	2596500	5956800	FALSE
KRPQS(1)PS(1)PR	A0A0A0MTP7	Protein SCAF11	SCAF11	-0.32	0.21	-1.23	10.64	22464000	20348000	12893000	12680000	FALSE
KRVS(1)VELTNSLFK	P14923	Junction plakoglobin	JUP	-0.09	0.41	-1.23	38.08	342840000	306920000	354390000	849910000	FALSE
LPISS(0.001)S(0.984)T(0.015)SNLHVDR	Q86TV6	Tetratricopeptide repeat protein 7B	TTC7B	-0.45	0.02	-1.23	30.79	117510000	88663000	170740000	311500000	FALSE
MNILGS(1)QS(0.999)PLHPSTLSTVIHR	Q13322	Growth factor receptor-bound protein 10	GRB10	0.11	0.54	-1.23	13.4	94716000	102910000	73808000	190050000	FALSE
NAAS(0.001)FPLRS(0.999)PQPVCSPAGSEGTPK	A0A590UJS4;Q6KC79	Nipped-B-like protein	NIPBL	-0.19	0.23	-1.23	13.27	28787000	27680000	17331000	30224000	FALSE
QPPY(0.459)S(0.547)PHHS(0.49)PT(0.489)PS(0.015)PHGS(0.001)PR	O95644	Nuclear factor of activated T-cells, cytoplasmic 1	NFATC1	-0.49	0.06	-1.23	2.18	2320100	2193200	1257200	1856100	FALSE
QPVNVFLS(0.003)S(0.009)GRPPS(0.989)VEELLR	A0A1W2PQQ1	NHS-like protein 2	NHSL2	-0.43	0.1	-1.23	35.37	135150000	90020000	22532000	40525000	FALSE
RCS(0.999)DPS(0.001)LNEK	Q13615	Myotubularin-related protein 3	MTMR3	-0.4	0.15	-1.23	32.59	29366000	24792000	9242600	19119000	FALSE
RKLS(1)GDQPAAR	E7ETY2;Q13428	Treacle protein	TCOF1	-0.28	0.32	-1.23	11.89	387790000	291960000	76814000	131960000	FALSE
RLLS(0.989)DS(0.01)LPPS(0.001)TGTFQEAQSR	Q9Y490	Talin-1	TLN1	-0.33	0.17	-1.23	26.13	10621000	9186300	9845500	13164000	FALSE
RPPPPPVPLLPPGTSPPVDPFT(0.054)T(0.054)LAS(0.619)KAS(0.112)PT(0.154)LDFT(0.007)ER	A0A0D9SGJ6	Synaptojanin-1	SYNJ1	-0.21	0.22	-1.23	22.12	33933000	26030000	14311000	30377000	FALSE
RPPTPAPWPS(0.073)S(0.232)GLGT(0.606)PLT(0.089)PPK	M0R0S1	SH3KBP1-binding protein 1	SHKBP1	0.29	0.81	-1.23	4.18	1413300	2320200	2017100	4308100	FALSE
RPRPS(0.5)T(0.5)PAEEDEDDPEQEK	O15047	Histone-lysine N-methyltransferase SETD1A	SETD1A	-0.37	0.14	-1.23	11.79	48919000	37046000	14779000	27348000	FALSE
RPRPS(0.5)T(0.5)PAEEDEDDPEQEK	O15047	Histone-lysine N-methyltransferase SETD1A	SETD1A	-0.37	0.14	-1.23	11.79	48919000	37046000	14779000	27348000	FALSE
RQT(0.003)FS(0.014)GS(0.983)WER	Q9NUG4	Cerebral cavernous malformations 2 protein-like	CCM2L	-0.38	0.18	-1.23	13.15	7023600	6342000	12079000	18934000	FALSE
RYS(1)PDELR	S5FZ81	PHD finger protein 10	PHF10	-0.24	0.33	-1.23	13.02	1528400	1101400	4315500	8383800	FALSE
S(0.004)LS(0.048)T(0.948)NGENMGLAVQYLDPR	Q99759	Mitogen-activated protein kinase kinase kinase 3	MAP3K3	-0.13	0.36	-1.23	50.18	6150600	5264000	19268000	41717000	FALSE
S(0.004)PS(0.978)LDNPT(0.018)PFPNLGPSENPLKR	Q14653	Interferon regulatory factor 3	IRF3	-0.56	-0.13	-1.23	14.46	13705000	11382000	21339000	27139000	FALSE
S(0.954)FT(0.046)AADSKDEEVK	K7ERV4	PQ-loop repeat-containing protein 1	PQLC1	-0.19	0.3	-1.23	49.63	24380000	23011000	46012000	99801000	FALSE
S(1)LPS(0.082)S(0.918)PLLTHQSISVR	J3QQY7		TANC2	-0.56	-0.09	-1.23	33.64	16482000	12026000	32809000	70307000	FALSE
SDS(1)APPTPVNR	A2A2F0	Ral GTPase-activating protein subunit beta	RALGAPB	-0.32	0.15	-1.23	16.05	89225000	79154000	38880000	74846000	FALSE
SGNGNKPPS(0.5)T(0.5)DLK	P51153	Ras-related protein Rab-13	RAB13	0.12	0.76	-1.23	28.3	7062300	10659000	1667000	4877300	FALSE
SGNGNKPPS(0.5)T(0.5)DLK	P51153	Ras-related protein Rab-13	RAB13	0.12	0.76	-1.23	28.3	7062300	10659000	1667000	4877300	FALSE
SLHPWYGIT(1)PT(0.558)S(0.395)S(0.047)PK	B0QY91	MICAL-like protein 1	MICALL1	0.04	0.49	-1.23	23.72	42488000	42090000	49479000	117120000	FALSE
SLLGDSAPT(0.995)LHLNKGT(0.005)PSQSPVVGR	P52594	Arf-GAP domain and FG repeat-containing protein 1	AGFG1	0.26	0.76	-1.23	34.22	525780000	647840000	865350000	2038100000	FALSE
SLS(0.012)KS(0.988)DSDLLTCSPTEDATMGSR	Q92625	Ankyrin repeat and SAM domain-containing protein 1A	ANKS1A	-0.08	0.38	-1.23	54.65	456230000	413970000	314700000	678700000	FALSE
SLS(1)LGDKEISR	Q9UMZ2	Synergin gamma	SYNRG	-0.24	0.25	-1.23	12.69	9318900	8508700	7471300	15102000	FALSE
TLNAETPKS(0.073)S(0.927)PLPAK	Q7L2J0	7SK snRNA methylphosphate capping enzyme	MEPCE	-0.57	-0.06	-1.23	7.79	105920000	82627000	16108000	27074000	FALSE
TPVASTHSISSAAT(1)PDR	A0A7I2V4T2	MAP/microtubule affinity-regulating kinase 3	MARK3	0.53	1	-1.23	65.3	38263000	48530000	23435000	90030000	FALSE
TPVASTHSISSAAT(1)PDR	H0YJI9			0.53	1	-1.23	65.3	38263000	48530000	23435000	90030000	FALSE
VAS(0.001)RS(0.999)PAR	Q8N3V7	Synaptopodin	SYNPO	-0.21	0.35	-1.23	27.4	3755000	2776000	2719500	5359500	FALSE
VDS(0.032)LVS(0.966)LS(0.002)EEDLESDQR	Q12802	A-kinase anchor protein 13	AKAP13	-0.19	0.39	-1.23	27.06	1438800	1362300	1605100	2700200	FALSE
VKEEPPS(1)PPQS(1)PR	E9PMQ6	Heat shock factor protein 1	HSF1	0.14	0.6	-1.23	24.09	76437000	78715000	42113000	58333000	FALSE
WRVS(1)LDVNHFAPDELTVK	P04792	Heat shock protein beta-1	HSPB1	-0.44	0.02	-1.23	15.38	94960000	45072000	90233000	381470000	FALSE
AAEEQGDDQDS(0.998)EKS(0.002)KPAGSDGER	Q1KMD3	Heterogeneous nuclear ribonucleoprotein U-like protein 2	HNRNPUL2;HNRNPUL2-BSCL2	-0.29	0.18	-1.22	18.32	57576000	50481000	22473000	38134000	FALSE
AAPPCPPCQS(1)PVPQRR	A7MCY6	TANK-binding kinase 1-binding protein 1	TBKBP1	-0.26	0.23	-1.22	12.69	54986000	45441000	56404000	108400000	FALSE
AATAARPPAPPPAPQPPS(0.998)PT(0.002)PS(0.984)PPRPT(0.016)LAR	Q96B36	Proline-rich AKT1 substrate 1	AKT1S1	-0.38	-0.02	-1.22	29.34	358960000	313450000	194080000	329420000	FALSE
AAVVT(0.899)S(0.101)PPPTTAPHK	P35611	Alpha-adducin	ADD1	0.12	0.59	-1.22	18.75	22773000	20480000	10757000	20649000	FALSE
ALRPPHGPPRPGALT(0.991)PT(0.137)PS(0.332)LS(0.27)S(0.243)QALPS(0.027)PR	Q96AP7	Endothelial cell-selective adhesion molecule	ESAM	0.12	0.54	-1.22	9.55	28295000	27501000	27834000	63019000	FALSE
ANEAGGQVGPEAPRPPET(0.5)S(0.5)PEMR	Q8N3D4	EH domain-binding protein 1-like protein 1	EHBP1L1	-0.31	0.22	-1.22	20.67	161550000	114890000	48169000	91151000	FALSE
ASPDQNAST(0.002)HT(0.997)PQS(0.001)SVK	Q14677	Clathrin interactor 1	CLINT1	-0.07	0.37	-1.22	17.28	123250000	117170000	12046000	26650000	FALSE
ATLLNVPDLS(0.937)DS(0.066)IHS(0.999)ANAS(0.999)ER	A0A087X0K9;A0A0G2JNH2	Tight junction protein ZO-1	TJP1	-0.53	-0.01	-1.22	13.07	25513000	17946000	39227000	89779000	FALSE
ELS(0.741)PLIS(0.408)LPS(0.851)PVPPLS(0.999)PIHSNQQTLPR	A0A669KBI3	AF4/FMR2 family member 1	AFF1	-0.32	0.13	-1.22	12.27	45095000	34750000	18196000	31903000	FALSE
EPPS(0.967)PPPS(0.025)EHLY(0.007)HQTLPSYGGPGAGGPYPR	Q96JQ0	Protocadherin-16	DCHS1	-0.17	0.3	-1.22	6.96	55089000	44046000	47180000	89814000	FALSE
ERS(1)PS(1)PLR	Q9Y2V2	Calcium-regulated heat stable protein 1	CARHSP1	-0.41	0.12	-1.22	24.42	962630000	716550000	472240000	746880000	FALSE
EVDQDDEENS(1)EEDEMDSGTMVR	F5H5B4	Serine/threonine-protein kinase 4;Serine/threonine-protein kinase 4 37kDa subunit;Serine/threonine-protein kinase 4 18kDa subunit	STK4	-0.29	0.19	-1.22	17.5	30490000	23354000	11134000	25319000	FALSE
GMNLPTDQEMQEVIDFLSGFNMGQS(0.002)HQGS(0.919)PLVT(0.078)R	O15063	Uncharacterized protein KIAA0355	KIAA0355	0.04	0.48	-1.22	7.85	3988200	3790300	21838000	60381000	FALSE
GNLLHFPS(0.002)S(0.998)QGEEEKEK	Q12888	Tumor suppressor p53-binding protein 1	TP53BP1	-0.25	0.2	-1.22	20.63	133830000	126960000	236010000	415410000	FALSE
HVAYGGYST(1)PEDR	A0A494C067	Tensin-1	TNS1	-0.18	0.44	-1.22	56.71	142720000	123180000	41709000	86152000	FALSE
IAGLYDLDKT(1)LGR	Q9NRH2	SNF-related serine/threonine-protein kinase	SNRK	-0.57	0.09	-1.22	20.09	3131200	2101600	733210	1125600	FALSE
KAS(0.5)GS(0.5)LLAMWNGSSLSDAGPPPISR	E9PFQ4	Pleckstrin homology-like domain family B member 2	PHLDB2	0.32	0.79	-1.22	16.72	4822200	9423200	4591900	14824000	FALSE
KAS(0.5)GS(0.5)LLAMWNGSSLSDAGPPPISR	E9PFQ4	Pleckstrin homology-like domain family B member 2	PHLDB2	0.32	0.79	-1.22	16.72	4822200	9423200	4591900	14824000	FALSE
KCS(0.024)T(0.976)PEEIK	P60981	Destrin	DSTN	0.15	0.71	-1.22	26.77	1189800	1825800	1216000	3002000	FALSE
KDELS(0.982)DWS(0.018)LAGEDDRDSR	B4DXZ6	Fragile X mental retardation syndrome-related protein 1	FXR1	-0.4	0.26	-1.22	11.32	18606000	1102400	4739900	8960500	FALSE
KLDKENLS(1)DER	Q9BZI7	Regulator of nonsense transcripts 3B	UPF3B	-0.32	0.18	-1.22	14.82	70765000	56763000	19492000	34969000	FALSE
KLEKEEEEGIS(1)QES(1)S(1)EEEQ	P17096	High mobility group protein HMG-I/HMG-Y	HMGA1	-0.07	0.41	-1.22	3.67	1657400000	1568800000	1395900000	1309800000	FALSE
KLS(0.137)MGS(0.863)DDAAYTQALLVHQK	A0A1B0GV57	TGF-beta-activated kinase 1 and MAP3K7-binding protein 2	TAB2	0.11	0.58	-1.22	31.99	30708000	38130000	16742000	48650000	FALSE
KYES(1)DEDSLGSSGR	O00418	Eukaryotic elongation factor 2 kinase	EEF2K	-0.2	0.24	-1.22	35.64	100370000	85810000	67096000	126270000	FALSE
LGPS(0.035)GANS(0.965)GGPVMPSDYQHSSSR	F6QTA4	Cyclin-dependent kinase 19	CDK19	-0.39	0.07	-1.22	16.74	3985300	3635000	2765700	4837000	FALSE
LPEGKPVQVAT(1)PIVASSEAVAEK	A0A1B0GTL5;Q9BXF6	Rab11 family-interacting protein 5	RAB11FIP5	0.09	0.53	-1.22	20.32	11703000	11378000	10225000	24200000	FALSE
LPSGSGAAS(0.999)PT(0.001)GSAVDIR	Q09666	Neuroblast differentiation-associated protein AHNAK	AHNAK	-0.11	0.34	-1.22	41.61	1410400000	1212000000	884600000	1686700000	FALSE
LRGQS(0.14)T(0.026)DS(0.834)LPQTICR	Q96NE9	FERM domain-containing protein 6	FRMD6	-0.24	0.25	-1.22	15.16	1865100	1720500	7700700	12492000	FALSE
LSMPQS(0.021)AAVS(0.07)T(0.07)T(0.839)PPHNR	A2A2F0	Ral GTPase-activating protein subunit beta	RALGAPB	-0.31	0.14	-1.22	3.58	30447000	25419000	176640000	316330000	FALSE
MMY(0.132)S(0.848)PICLT(0.021)QDEFHPFIEALLPHVR	A0A087WXP2;Q5VW30	Nuclear factor 1;Nuclear factor 1 B-type	NFIB	-0.13	0.31	-1.22	3.14	25244000	24462000	23235000	38904000	FALSE
NMS(0.021)PS(0.021)S(0.021)GHQS(0.934)PAGS(0.003)APSPALSYSSAGSAR	Q96AY4	Tetratricopeptide repeat protein 28	TTC28	0.1	0.62	-1.22	7.61	5949200	7467100	2166600	4680600	FALSE
NS(0.068)VQS(0.984)GES(0.958)DS(0.936)DEEEES(0.054)KEPPIKLPK	A0A804HJ25	E3 ubiquitin-protein ligase MYCBP2	MYCBP2	-0.1	0.53	-1.22	3.39	6818300	6274500	2983900	8747200	FALSE
NS(0.068)VQS(0.984)GES(0.958)DS(0.936)DEEEES(0.054)KEPPIKLPK	A0A804HJ25	E3 ubiquitin-protein ligase MYCBP2	MYCBP2	-0.1	0.53	-1.22	3.39	6818300	6274500	2983900	8747200	FALSE
NS(0.068)VQS(0.984)GES(0.958)DS(0.936)DEEEES(0.054)KEPPIKLPK	A0A804HJ25	E3 ubiquitin-protein ligase MYCBP2	MYCBP2	-0.1	0.53	-1.22	3.39	6818300	6274500	2983900	8747200	FALSE
QEYDES(0.002)GPS(0.998)IVHR	P60709;P63261;Q6S8J3;Q9BYX7	Actin, cytoplasmic 1;Actin, cytoplasmic 1, N-terminally processed;Actin, cytoplasmic 2;Actin, cytoplasmic 2, N-terminally processed;POTE ankyrin domain family member E;POTE ankyrin domain family member F;POTE ankyrin domain family member I;POTE ankyrin domain family member J;Putative beta-actin-like protein 3;Putative beta-actin-like protein 3, N-terminally processed	ACTB;ACTG1;POTEE;POTEF;POTEI;POTEJ;POTEKP	-0.14	0.47	-1.22	32.07	9421000	7467300	4071000	7846500	FALSE
RITPLSLQTQGS(0.018)S(0.971)HET(0.011)LNIVEEK	O43491	Band 4.1-like protein 2	EPB41L2	-0.3	0.13	-1.22	15.28	52729000	50381000	35028000	87474000	FALSE
RKAS(1)EEIEDFR	Q96FT9	Intraflagellar transport protein 43 homolog	IFT43	-0.33	0.22	-1.22	12.19	14179000	17007000	4157600	9653400	FALSE
RLLS(0.232)DS(0.765)LPPS(0.001)T(0.002)GTFQEAQSR	Q9Y490	Talin-1	TLN1	-0.23	0.18	-1.22	8.75	5043800	7557200	4476900	9377700	FALSE
RLS(1)NVS(1)LPGPGLSVPR	O94806	Serine/threonine-protein kinase D3	PRKD3	-0.12	0.32	-1.22	10.14	133720000	117010000	78952000	158830000	FALSE
RNS(0.061)T(0.05)DS(0.888)RPVSVT(0.001)YR	A0A088AWN2	WD repeat-containing protein 20	WDR20	-0.34	0.18	-1.22	4.39	14728000	15322000	562980	1098200	FALSE
RQAGSGGGGS(1)WER	Q9NUG4	Cerebral cavernous malformations 2 protein-like	CCM2L	-0.29	0.44	-1.22	19.23	2287100	2387600	3075800	5732700	FALSE
RYS(1)DFEWLK	A0A087X0R6	Sorting nexin-12	SNX12	-0.3	0.23	-1.22	26.68	138340000	108350000	234950000	437970000	FALSE
S(0.001)KS(0.989)ES(0.011)PKEPEQLR	A0A7I2V3R8;P09651	Heterogeneous nuclear ribonucleoprotein A1;Heterogeneous nuclear ribonucleoprotein A1, N-terminally processed	HNRNPA1	-0.25	0.25	-1.22	36.66	157600000	123150000	157630000	277710000	FALSE
S(0.017)S(0.017)EPVREDS(0.016)S(0.016)GMHHENQT(0.556)Y(0.329)PPY(0.023)S(0.027)PQAQPQPIHR	A0A087X0K9;A0A0G2JNH2	Tight junction protein ZO-1	TJP1	-0.35	0.27	-1.22	0.7	2986900	2866500	1842900	3279200	FALSE
S(0.028)HS(0.969)GT(0.002)SPDNTAPPPPPPRPQPS(0.044)HS(0.956)R	E9PMG1;Q96D71	RalBP1-associated Eps domain-containing protein 1	REPS1	-0.25	0.22	-1.22	30.9	50132000	45451000	85302000	141130000	FALSE
S(0.056)HS(0.907)GT(0.125)S(0.842)PDNT(0.07)APPPPPPRPQPSHSR	E9PMG1;Q96D71	RalBP1-associated Eps domain-containing protein 1	REPS1	-0.36	0.12	-1.22	8.84	71431000	63658000	36722000	60570000	FALSE
S(0.694)NS(0.303)PLPS(0.002)IQLQPQSPSASKK	Q08174	Protocadherin-1	PCDH1	-0.22	0.33	-1.22	8.99	8993000	7882600	3615400	7836500	FALSE
S(0.818)S(0.182)DKLNLVTK	A0A088AWN2	WD repeat-containing protein 20	WDR20	-0.33	0.12	-1.22	38.7	15053000	12446000	25542000	46737000	FALSE
S(0.968)T(0.974)S(0.993)PAGQHHS(0.055)PIS(0.01)SR	A0A7I2V4I5	Zinc finger CCCH domain-containing protein 13	ZC3H13	-0.36	0.21	-1.22	10.95	14323000	13856000	4040900	7831200	FALSE
S(0.986)LQY(0.007)GAEET(0.009)PLAGS(0.936)Y(0.008)GAADS(0.054)FPK	Q9HB90	Ras-related GTP-binding protein C	RRAGC	-0.49	0.02	-1.22	7.66	5693700	3454800	8155100	12924000	FALSE
S(1)ILDVSMGAQEPSRPLFSLIK	Q03169	Tumor necrosis factor alpha-induced protein 2	TNFAIP2	-0.45	0.04	-1.22	22.87	27372000	28252000	24096000	50937000	FALSE
S(1)QEDLNEPIKR	H0Y5T1;Q7Z460	CLIP-associating protein 1	CLASP1	-0.37	0.09	-1.22	23.17	199930000	146470000	195500000	360500000	FALSE
SDSLS(1)PPR	H0Y8P3;Q9UPQ0	LIM and calponin homology domains-containing protein 1	LIMCH1	-0.34	0.07	-1.22	31.75	15332000	13107000	9177000	16738000	FALSE
SIS(1)ADDDLQESSR	P18615	Negative elongation factor E	NELFE	-0.45	0.02	-1.22	22.81	9513500	10116000	16625000	29261000	FALSE
SKETSSPGTDDVFTPAPS(0.009)DS(0.097)PS(0.654)S(0.24)QR	P19634	Sodium/hydrogen exchanger 1	SLC9A1	-0.02	0.42	-1.22	22.63	153610000	132950000	23258000	38111000	FALSE
SSTPLPTIS(0.009)S(0.216)S(0.769)AENT(0.006)R	P42166;P42167	Lamina-associated polypeptide 2, isoform alpha;Thymopoietin;Thymopentin;Lamina-associated polypeptide 2, isoforms beta/gamma;Thymopoietin;Thymopentin	TMPO	-1.13	-0.63	-1.22	25.93	16982000	12406000	9820200	9241800	FALSE
SWS(1)LATFR	H0YDN1;Q15149	Plectin	PLEC	-0.39	0.07	-1.22	10.8	14096000	11594000	24414000	42551000	FALSE
TPQVS(1)PMPR	J3KTI4	Zinc finger protein 521	ZNF521	-0.5	0.02	-1.22	22.54	8738200	2349600	4823800	7958700	FALSE
TYS(0.996)S(0.004)SGSSGGSHPSSR	E7EW77;H0Y6B5	Abl interactor 2	ABI2	-0.02	0.52	-1.22	24.19	17023000	17964000	8315200	19063000	FALSE
VLMKS(0.982)PS(0.018)PALHPPQK	Q9H6S0	Probable ATP-dependent RNA helicase YTHDC2	YTHDC2	-0.22	0.29	-1.22	20.58	21221000	16467000	21260000	31686000	FALSE
VLPS(0.5)QT(0.5)PQPAHHTPDTR	H3BRF9	Abscission/NoCut checkpoint regulator	ZFYVE19	0.1	0.63	-1.22	8.58	1422900	2120600	2187800	2357300	FALSE
VLPS(0.5)QT(0.5)PQPAHHTPDTR	H3BRF9	Abscission/NoCut checkpoint regulator	ZFYVE19	0.1	0.63	-1.22	8.58	1422900	2120600	2187800	2357300	FALSE
VVFENEQDNS(0.006)S(0.977)LT(0.018)K	A0A7P0T938	Uncharacterized protein KIAA1109	KIAA1109	-0.28	0.22	-1.22	73.32	19051000	17558000	5055200	8727000	FALSE
Y(0.003)ENHS(0.987)AT(0.01)AESSR	Q15262	Receptor-type tyrosine-protein phosphatase kappa	PTPRK	-0.12	0.44	-1.22	7.77	729170	1055300	787170	1561000	FALSE
YLNAGAS(0.003)HS(0.997)PGR	REV__B8ZZS4			-0.21	0.3	-1.22	8.09	9790600	9514800	3351100	6306800	FALSE
YVIESSSHT(1)PELAR	Q8N3V7	Synaptopodin	SYNPO	-0.1	0.38	-1.22	31.81	55824000	50852000	30033000	81277000	FALSE
AGHDGDS(0.472)DGDS(0.795)DDEEGY(0.723)FICPIT(0.007)DDPS(0.002)S(0.001)NQNVNSK	O00418	Eukaryotic elongation factor 2 kinase	EEF2K	-0.27	0.15	-1.21	1.9	14152000	9949100	10569000	21775000	FALSE
AHSLMELSPSAPPGGS(1)PHLDSSR	H0YDB2	Stromal interaction molecule 1	STIM1	-0.25	0.18	-1.21	40	126140000	114530000	102390000	195260000	FALSE
ANS(0.991)KS(0.958)EGS(0.051)PVLPHEPAK	Q9UKE5	TRAF2 and NCK-interacting protein kinase	TNIK	-0.36	0.08	-1.21	8.2	209110000	170250000	124560000	223520000	FALSE
ARDS(1)DYEMDSSSR	Q9UQQ2	SH2B adapter protein 3	SH2B3	-0.17	0.29	-1.21	41	21180000	18169000	12752000	27032000	FALSE
AS(1)PEPPGPESSSR	Q9C0C2	182 kDa tankyrase-1-binding protein	TNKS1BP1	-0.22	0.23	-1.21	14.16	1082000000	883350000	526560000	1006400000	FALSE
DGWNQNHFITPVS(0.626)T(0.374)LER	A0A0D9SF60	Plakophilin-4	PKP4	-0.49	-0.07	-1.21	20.03	23059000	16447000	20962000	34514000	FALSE
DS(0.091)S(0.345)PS(0.541)RDPS(0.023)PVCGSLRPPIVIHSSGK	O60307	Microtubule-associated serine/threonine-protein kinase 3	MAST3	-0.46	0.15	-1.21	0.51	2742100	2635100	1420100	2273800	FALSE
DSGTYEQPS(1)PLIHDR	Q5VY43	Platelet endothelial aggregation receptor 1	PEAR1	-0.28	0.21	-1.21	23.75	157880000	119270000	61937000	109660000	FALSE
EKEEPPS(1)PIEATPPQSLLEK	O75151	Lysine-specific demethylase PHF2	PHF2	-0.37	0.11	-1.21	12.7	28583000	24339000	25746000	49358000	FALSE
ESESEAKVDGET(0.036)AS(0.96)DS(0.004)ESR	O95674	Phosphatidate cytidylyltransferase 2	CDS2	-0.41	0.13	-1.21	29.3	73613000	64537000	215710000	421610000	FALSE
FALGLS(0.001)GGS(0.986)LVS(0.013)MLAR	O95336	6-phosphogluconolactonase	PGLS	-0.19	0.29	-1.21	20.57	33284000	30299000	3331100	4093400	FALSE
FDLS(0.999)HGS(0.001)PQMVR	A0A2R8Y5H9	Kinase suppressor of Ras 1	KSR1	0.09	0.61	-1.21	15.03	46412000	41949000	31679000	75889000	FALSE
FKAEAPLPS(1)PK	Q09666	Neuroblast differentiation-associated protein AHNAK	AHNAK	-0.09	0.36	-1.21	19.63	1209900000	1176000000	691330000	1574300000	FALSE
FNGS(0.999)T(0.001)EALDK	Q96SB3	Neurabin-2	PPP1R9B	-0.15	0.4	-1.21	18.76	2989600	3142800	1145800	2263400	FALSE
FQS(0.008)QADQDQQAS(0.878)GLQS(0.111)PPS(0.003)R	Q9P2B4	CTTNBP2 N-terminal-like protein	CTTNBP2NL	-0.31	0.11	-1.21	4.74	27850000	40592000	3939400	8552800	FALSE
FSNCFSRPEQTLPHS(0.992)PQT(0.007)K	Q9Y4F3	Meiosis arrest female protein 1	KIAA0430	0.08	0.63	-1.21	22.18	1615900	2728300	3947000	7972200	FALSE
GMKDDKEEEEDGTGS(1)PQLNNR	P49407	Beta-arrestin-1	ARRB1	-0.32	0.18	-1.21	44.12	1176500000	892490000	264300000	462330000	FALSE
GRS(1)PS(1)PIGVGSEMCR	Q9Y4B5	Microtubule cross-linking factor 1	MTCL1	-0.04	0.41	-1.21	10.98	6889000	6174200	4664000	10055000	FALSE
GRS(1)PS(1)PIGVGSEMCR	Q9Y4B5	Microtubule cross-linking factor 1	MTCL1	-0.04	0.41	-1.21	10.98	6889000	6174200	4664000	10055000	FALSE
GWS(1)QEGPVK	Q9C0C2	182 kDa tankyrase-1-binding protein	TNKS1BP1	-0.71	-0.18	-1.21	14.16	21602000	11730000	3009800	5562200	FALSE
HLFKS(0.997)PS(0.003)QQEK	Q8NAP3	Zinc finger and BTB domain-containing protein 38	ZBTB38	-0.15	0.36	-1.21	11.61	12584000	11379000	604510	4722900	FALSE
HRGS(1)ADYSMEAK	H0YKH0	Transducin-like enhancer protein 3	TLE3	-0.16	0.41	-1.21	6.55	7321900	8370600	10423000	12875000	FALSE
IDASKNEEDEGHS(0.972)NS(0.696)S(0.333)PR	Q14103	Heterogeneous nuclear ribonucleoprotein D0	HNRNPD	-0.26	0.34	-1.21	9.68	313930000	269230000	137180000	227920000	FALSE
ILDELDKDDS(0.038)T(0.038)HES(0.146)LS(0.877)QES(0.966)ES(0.933)EEDGIHVDS(0.002)QK	Q9H6T3	RNA polymerase II-associated protein 3	RPAP3	-0.14	0.37	-1.21	4.72	20652000	20710000	15261000	33796000	FALSE
ILEQQNS(0.268)S(0.709)RT(0.023)LEK	E7ES33	Septin-7	SEPT7;DKFZp586I031	0.11	0.55	-1.21	38.77	212510000	203850000	6003100	13771000	FALSE
INPY(0.005)MS(0.041)S(0.954)PCHIEMILTEK	A0A087WXM6	60S ribosomal protein L17	RPL17;RPL17-C18orf32	0.34	0.82	-1.21	17.39	74562000	85415000	21607000	55207000	FALSE
KFS(1)APGQLCISMTSNLGGSAPISAASATSLGHFTK	F5GWT4	Serine/threonine-protein kinase WNK1	WNK1	-0.03	0.44	-1.21	20.57	94965000	100980000	85914000	195390000	FALSE
KLAFDMATNAACAS(1)LLK	Q92882	Osteoclast-stimulating factor 1	OSTF1	-0.45	0.02	-1.21	21.73	10723000	12033000	18801000	31135000	FALSE
KLPEPLS(0.814)WRS(0.195)DEEDEDS(0.991)DFGEEQR	Q5VW52	Glycerol-3-phosphate acyltransferase 1, mitochondrial	GPAM	-0.17	0.38	-1.21	3.87	10869000	11909000	11323000	22549000	FALSE
KS(1)QENLGNPSKNEDNVK	C9J1M4	Protein ITFG3	ITFG3	-0.16	0.47	-1.21	25.93	9989000	10599000	2914700	5728300	FALSE
LGPLALPEDHY(1)ER	D6RAX3		PCDH1	-0.75	-0.21	-1.21	27.16	4757200	2310500	2034000	2251500	FALSE
LPDS(1)DDDEDEETAIQR	H3BRF9	Abscission/NoCut checkpoint regulator	ZFYVE19	-0.25	0.21	-1.21	59.25	233280000	193310000	87347000	160000000	FALSE
LYEEDDLDRLEQMEDS(0.949)EGT(0.051)VR	Q86W92	Liprin-beta-1	PPFIBP1	-0.15	0.29	-1.21	1.61	4691200	3968600	5121200	10856000	FALSE
MKETIQGTGSWGPEPPGPGIPPAY(0.002)S(0.134)S(0.863)PR	Q9H4L4	Sentrin-specific protease 3	SENP3	-0.13	0.33	-1.21	6.02	48339000	38771000	32253000	11233000	FALSE
MPEANQLHLPNLNSQVDSPS(0.002)S(0.004)EKS(0.944)PVMT(0.05)PFK	H0Y8P3		LIMCH1	-0.17	0.29	-1.21	18.68	92982000	82516000	93819000	213590000	FALSE
MS(0.013)ES(0.083)PT(0.083)PCS(0.79)GS(0.026)S(0.005)FEET(0.001)EALVNTAAK	D6RAA5	Transforming acidic coiled-coil-containing protein 2	TACC2	-0.26	0.2	-1.21	10.27	3168000	2954000	6960300	16128000	FALSE
NADS(0.737)RGS(0.263)LISTDSGNSLPER	A0A804HIE8;Q9BZ29	Dedicator of cytokinesis protein 9	DOCK9	-0.49	-0.03	-1.21	21.31	6852700	7975800	22931000	33905000	FALSE
NIPS(1)PGQLDPDTR	Q9P2D1	Chromodomain-helicase-DNA-binding protein 7	CHD7	-0.01	0.53	-1.21	10.02	4308200	3896300	821370	2896800	FALSE
NRPT(0.028)S(0.972)ISWDGLDSGK	P30086	Phosphatidylethanolamine-binding protein 1;Hippocampal cholinergic neurostimulating peptide	PEBP1	-0.26	0.19	-1.21	61.67	107610000	85177000	105910000	196170000	FALSE
REPPS(1)PQGR	A0A0A0MRB5	MAP kinase-activating death domain protein	MADD	-0.26	0.28	-1.21	10.64	1674500	1515200	1073000	1678800	FALSE
RFS(1)DSEGEETVPEPR	A0A1B0GWH8	Battenin	CLN3	-0.19	0.32	-1.21	32.42	100390000	85555000	17133000	40260000	FALSE
RPPRS(1)PGMEPPFSHR	Q99973	Telomerase protein component 1	TEP1	-0.26	0.22	-1.21	19.27	89556000	71745000	67113000	120670000	FALSE
RPS(1)QEQSASASSGQPQAPLNR	Q5T1M5	FK506-binding protein 15	FKBP15	-0.1	0.41	-1.21	43.95	604980000	524870000	321460000	629200000	FALSE
RT(0.021)PGRPT(0.25)S(0.661)S(0.046)QS(0.016)Y(0.005)EQNIK	B9A044;C9JEL3	Eukaryotic translation initiation factor 4E type 2	EIF4E2	-0.26	0.26	-1.21	0.03	1452100	1285900	5136900	8937800	FALSE
S(0.002)ES(0.997)FS(0.001)SEDLIPSR	Q9P219	Protein Daple	CCDC88C	-0.53	-0.07	-1.21	21.11	12681000	5395500	4817500	7225900	FALSE
S(0.002)HS(0.998)SSEAYEPR	Q8IVF2	Protein AHNAK2	AHNAK2	-0.19	0.27	-1.21	38.34	228090000	205310000	143880000	287300000	FALSE
S(0.01)KS(0.989)PTISDK	O15014	Zinc finger protein 609	ZNF609	-0.29	0.38	-1.21	19.24	4621100	4273000	3627500	7301400	FALSE
S(0.143)GS(0.857)PCHQKPMPSLPQLEER	A0A6Q8PH14	Centrosomal protein of 104 kDa	CEP104	-0.1	0.31	-1.21	19.03	13796000	12781000	8945200	18069000	FALSE
S(0.915)IS(0.084)STVQR	Q6PJF5	Inactive rhomboid protein 2	RHBDF2	-0.12	0.3	-1.21	16.63	50515000	65515000	27184000	55089000	FALSE
S(1)ADSENALSVQER	Q99759	Mitogen-activated protein kinase kinase kinase 3	MAP3K3	-0.15	0.37	-1.21	49.16	1835600	1601300	2708700	6176200	FALSE
S(1)LELSSLAGPGEDPLSADSLGKPTR	Q13615	Myotubularin-related protein 3	MTMR3	-0.28	0.15	-1.21	31.78	41193000	34209000	53174000	99516000	FALSE
SDEGQLS(1)PATR	H0YDN1;Q15149	Plectin	PLEC	-0.34	0.13	-1.21	57.02	169550000	140540000	100810000	197000000	FALSE
SKHPSGSNVS(0.976)FS(0.023)R	J3QSG7;Q12767	Uncharacterized protein KIAA0195	KIAA0195	-0.22	0.29	-1.21	22.07	3485100	4620800	6494000	14378000	FALSE
SLFLEAACHDS(0.98)DS(0.02)LEPLNLSSGSK	P41970	ETS domain-containing protein Elk-3	ELK3	-0.14	0.4	-1.21	35.9	49460000	41204000	812170	97490000	FALSE
SPEKIEEVLS(1)PEGS(0.743)PS(0.27)KS(0.922)PS(0.065)K	Q9UEY8	Gamma-adducin	ADD3	-0.71	-0.14	-1.21	11.85	8202800	6945600	6371300	10053000	FALSE
SPS(1)PAHIVSNK	Q5VVR7	Transcription factor 7-like 2	TCF7L2	-0.1	0.54	-1.21	21.73	1962100	1874100	2038200	3030100	FALSE
SSISGSLPS(0.006)S(0.17)GS(0.82)LQAVS(0.003)S(0.001)R	A0A1B0GTL5;Q9BXF6	Rab11 family-interacting protein 5	RAB11FIP5	-0.05	0.39	-1.21	13.11	4456100	5646000	2567300	5774100	FALSE
T(0.003)LNPS(0.997)PAGWFVQQHPELELMSSFR	Q8N1F8	Serine/threonine-protein kinase 11-interacting protein	STK11IP	-0.49	-0.03	-1.21	9.62	14549000	13642000	36130000	55838000	FALSE
T(0.179)S(0.185)ADAQEPAS(0.76)PVVS(0.702)PQQS(0.303)PPT(0.316)S(0.444)PHT(0.112)WR	E9PMG1;Q96D71	RalBP1-associated Eps domain-containing protein 1	REPS1	-0.28	0.17	-1.21	1.08	79861000	71227000	38734000	67738000	FALSE
T(0.591)LDRS(0.409)GDLGDMEPLK	A0A669KB05			-0.05	0.41	-1.21	15.98	47041000	43822000	7058600	15863000	FALSE
T(0.667)S(0.181)S(0.152)PIPAQHAPRPYASSLEK	Q96EP0	E3 ubiquitin-protein ligase RNF31	RNF31	-0.3	0.19	-1.21	3.25	3386000	2780200	7664100	13807000	FALSE
TLKPT(0.039)YRT(0.961)PER	Q9NSY1	BMP-2-inducible protein kinase;Putative BMP-2-inducible kinase-like protein	BMP2K;BMP2KL	-0.33	0.34	-1.21	9.51	9540700	7131100	1821300	3410500	FALSE
TPIKGPPVSSLSLASLNT(0.002)GDNES(0.181)VHS(0.817)GKR	Q08AD1	Calmodulin-regulated spectrin-associated protein 2	CAMSAP2	-0.25	0.29	-1.21	17.99	4552300	3821200	2078800	3702800	FALSE
TVSSDGCS(0.02)T(0.96)PS(0.02)R	Q12888	Tumor suppressor p53-binding protein 1	TP53BP1	-0.37	0.23	-1.21	43.43	14375000	10261000	1227700	1822800	FALSE
VCT(0.046)FS(0.225)PQRVS(0.657)PT(0.66)T(0.225)S(0.091)PRPAS(0.094)PVPGS(0.002)ER	A0A5E8	GAS2-like protein 1	GAS2L1	-0.22	0.38	-1.21	13.21	8554600	7037200	38796000	86610000	FALSE
YAEDIEGKQS(1)EEEVK	H3BTW3	Chromodomain-helicase-DNA-binding protein 9	CHD9	-0.06	0.47	-1.21	10.25	2711300	2912300	2407300	4442900	FALSE
YRPENTPEPVSTSVSHYGAEPT(0.057)T(0.057)VS(0.886)PCPSSS(0.001)AK	J3QRU1	Non-specific protein-tyrosine kinase;Tyrosine-protein kinase Yes	YES1	-0.27	0.2	-1.21	18.33	14850000	13274000	36653000	77764000	FALSE
AANQVEETLHT(0.002)HLPQT(0.99)PET(0.008)NFR	Q5VZL5	Zinc finger MYM-type protein 4	ZMYM4	-0.91	-0.47	-1.2	4.62	24381000	15146000	3730900	5030200	FALSE
ADS(0.974)RES(0.026)LKPAAK	P46821	Microtubule-associated protein 1B;MAP1B heavy chain;MAP1 light chain LC1	MAP1B	-0.24	0.23	-1.2	11.24	72699000	58337000	16559000	30334000	FALSE
APS(1)VATVGSICDLNLK	A0A804HK76;O75369	Filamin-B	FLNB	-0.33	0.11	-1.2	51.91	9178800	9236500	22547000	48727000	FALSE
DVDDGS(0.11)GS(0.89)PHS(1)PHQLSSK	F5GWT4	Serine/threonine-protein kinase WNK1	WNK1	-0.2	0.22	-1.2	26.6	189830000	170900000	83257000	164290000	FALSE
ES(0.075)HT(0.917)PVS(0.008)IQEEIVGDFK	E7ETD6	Nucleosome-remodeling factor subunit BPTF	BPTF	-0.21	0.24	-1.2	12.47	12700000	10928000	1281900	2082400	FALSE
GLAHPPSYSNPPVYHGNS(1)PK	X6RAB3	USP6 N-terminal-like protein	USP6NL	0.02	0.44	-1.2	13.96	18651000	19117000	45543000	88813000	FALSE
GNVVPS(1)PLPTR	Q9Y2V2	Calcium-regulated heat stable protein 1	CARHSP1	-0.39	0.07	-1.2	22.23	2338600000	1801100000	1586300000	2567400000	FALSE
GS(0.001)KS(0.996)PS(0.002)PRPNMPVR	Q9H6S0	Probable ATP-dependent RNA helicase YTHDC2	YTHDC2	-0.25	0.28	-1.2	9.69	41441000	34442000	32871000	56400000	FALSE
GVGS(0.03)DDGEDENRGDIPAS(0.683)IS(0.125)LS(0.162)EIDPLGQGNDKLPFK	Q14D04	Ventricular zone-expressed PH domain-containing protein homolog 1	VEPH1	-0.33	0.12	-1.2	6.56	16456000	13050000	5861700	13799000	FALSE
HLDMGS(1)PQLR	Q76N32	Centrosomal protein of 68 kDa	CEP68;DKFZp686H16130	0.08	0.56	-1.2	16.49	43154000	38165000	3595100	33864000	FALSE
KAAS(1)LTEDR	E7EX73	Eukaryotic translation initiation factor 4 gamma 1	EIF4G1	-0.16	0.24	-1.2	37.96	478260000	385500000	256920000	529100000	FALSE
KES(1)MGPPGLESDPEPAALGSSSAHCTNNGVK	Q86T13	C-type lectin domain family 14 member A	CLEC14A	-0.02	0.41	-1.2	19.59	278320000	298440000	206180000	513600000	FALSE
LGAT(0.002)PET(0.036)DEDLAWDS(0.914)DNDS(0.033)S(0.006)S(0.007)S(0.001)VLQYAGVLKK	A0A804HLH2	Uncharacterized protein C19orf47	C19orf47	-0.34	0.15	-1.2	17.03	3074900	3406500	26447000	59387000	FALSE
LRPSTSVDEEDEES(1)ERER	A0A0A0MQV9	Histone-lysine N-methyltransferase;Histone-lysine N-methyltransferase SETD1B	SETD1B	-0.1	0.37	-1.2	9.18	23560000	20551000	15653000	29284000	FALSE
LRS(1)VS(1)KS(1)EPEDDIESPEYAEEPR	A0A0J9YW69;A0A1W2PQQ1	NHS-like protein 2	NHSL2	-0.4	0.06	-1.2	19.52	30997000	18518000	30852000	50246000	FALSE
LSS(0.996)T(0.004)PPLSALGR	Q8N201	Integrator complex subunit 1	INTS1	-0.16	0.3	-1.2	27.72	2224000	2345000	20194000	13098000	FALSE
MEPETALWGPDLQGPEQS(1)PNDAHR	Q9UEG4	Zinc finger protein 629	ZNF629	-0.23	0.25	-1.2	14.01	5919100	3685100	2426500	2762800	FALSE
MGATPTPFKS(0.415)T(0.582)GDIAGT(0.002)VVPETNKEPR	A0A3B3ITE1	Tight junction protein ZO-2	TJP2	-0.33	0.13	-1.2	29.05	49584000	39708000	83485000	197550000	FALSE
MHST(0.012)GT(0.023)GS(0.94)S(0.025)CDLTK	Q2M1Z3	Rho GTPase-activating protein 31	ARHGAP31	-0.11	0.38	-1.2	46.7	264270000	238910000	56245000	125350000	FALSE
MLAGDPGCS(0.001)PGAEGNAPAPGAGGQALAS(0.951)DS(0.048)EEADEVPEWLR	Q9NQT8	Kinesin-like protein KIF13B	KIF13B	-0.3	0.17	-1.2	10.95	32663000	25985000	55061000	128180000	FALSE
NAWGS(1)IER	Q68DQ2	Very large A-kinase anchor protein	CRYBG3	-0.25	0.35	-1.2	13.13	3567700	2948900	3550500	5340000	FALSE
NLDPDPEPPS(1)PDS(0.999)PT(0.001)ETFAAPAEVR	Q9BUA3	Uncharacterized protein C11orf84	C11orf84	-0.34	0.07	-1.2	20.94	14081000	12984000	11584000	17428000	FALSE
NVS(0.003)ES(0.997)PNRK	A0A7I2V629	Peptidyl-prolyl cis-trans isomerase G	PPIG	-0.43	0.19	-1.2	22.93	1329800	1322700	2257300	4602200	FALSE
PNS(1)EPASLLELFNSIATQGELVR	G3V227;P23381	Tryptophan--tRNA ligase, cytoplasmic;T1-TrpRS;T2-TrpRS	WARS	-0.37	0.07	-1.2	28.3	12303000	1465200	11495000	28599000	FALSE
QAGLSSAIAPFS(0.038)S(0.004)DS(0.011)PRPT(0.011)HPS(0.91)PQS(0.014)S(0.014)NRK	Q08AD1	Calmodulin-regulated spectrin-associated protein 2	CAMSAP2	-0.13	0.49	-1.2	9.62	22089000	20221000	10011000	16546000	FALSE
RAPS(1)PVKPAS(1)LER	Q9BYB0	SH3 and multiple ankyrin repeat domains protein 3	SHANK3	-0.29	0.29	-1.2	7.02	327350000	235870000	283940000	547870000	FALSE
RIAFDAESEPNNS(0.001)S(0.01)GS(0.989)MEKR	Q92556	Engulfment and cell motility protein 1	ELMO1	-0.3	0.44	-1.2	26.88	56719000	51509000	42441000	62084000	FALSE
RKPEDVLDDDDAGS(1)APLK	A0A7P0TA85	Basigin	BSG	-0.29	0.19	-1.2	48.52	19327000	15648000	8910700	18030000	FALSE
RS(0.491)S(0.491)LS(0.676)S(0.316)HS(0.024)HQSQIYR	F1T0I1;O15027	Protein transport protein Sec16A	SEC16A	-0.21	0.37	-1.2	4.78	13183000	11988000	2784800	5844200	FALSE
RSATLS(0.016)GS(0.379)AT(0.605)NLASLTAALAK	Q9NQT8	Kinesin-like protein KIF13B	KIF13B	0.16	0.6	-1.2	49.45	11105000	13008000	16314000	37718000	FALSE
S(0.001)LAGS(0.963)S(0.035)GPGASSGTSGDHGELVVR	P29692	Elongation factor 1-delta	EEF1D	-0.38	0.01	-1.2	27.37	3481200	2676400	12766000	21294000	FALSE
S(0.003)RPT(0.555)S(0.45)EGS(0.99)DIES(0.001)T(0.001)EPQK	Q4G0J3	La-related protein 7	LARP7	-0.32	0.09	-1.2	12.99	17426000	15024000	14102000	25562000	FALSE
S(0.012)QS(0.988)LPNSLDYTQTSDPGR	Q96TC7	Regulator of microtubule dynamics protein 3	RMDN3	-0.2	0.22	-1.2	33.14	328080000	279640000	104220000	269160000	FALSE
S(0.017)S(0.017)T(0.966)PLPTISSSAENTR	P42166;P42167	Lamina-associated polypeptide 2, isoform alpha;Thymopoietin;Thymopentin;Lamina-associated polypeptide 2, isoforms beta/gamma;Thymopoietin;Thymopentin	TMPO	0.4	0.83	-1.2	26.96	543680000	600250000	195800000	506900000	FALSE
S(0.018)PS(0.982)QDFSFIEDTEILDSAMYR	Q9C0C2	182 kDa tankyrase-1-binding protein	TNKS1BP1	-0.21	0.28	-1.2	34.09	48971000	44283000	26309000	39966000	FALSE
S(0.083)QS(0.849)AS(0.85)VES(0.218)IPEVLEECTSPADHSDSASVHDMDYVNPR	A0A7I2V2L5;A0A7I2YQ65	Golgi-specific brefeldin A-resistance guanine nucleotide exchange factor 1	GBF1	-0.28	0.27	-1.2	21.38	9377000	6990000	5031500	12074000	FALSE
S(0.118)GS(0.149)T(0.732)ES(0.001)LNPRPQTTISPADLHGMWYPTVR	Q96JB2	Conserved oligomeric Golgi complex subunit 3	COG3	-0.55	-0.13	-1.2	31.86	55401000	46290000	73112000	127700000	FALSE
S(0.141)HS(0.859)LAQPPEFDSGVETFSIHAEKPK	A0A087X0K9;A0A0G2JNH2	Tight junction protein ZO-1	TJP1	-0.67	-0.15	-1.2	30.66	31900000	24154000	85409000	129600000	FALSE
S(0.414)S(0.586)RPAS(1)PCNKR	O95644	Nuclear factor of activated T-cells, cytoplasmic 1	NFATC1	-0.55	0.05	-1.2	16.51	9422000	7889400	2306900	3602800	FALSE
S(1)LETEILESLK	P48681	Nestin	NES	-0.11	0.44	-1.2	47.31	48254000	50550000	776520	1528200	FALSE
S(1)PKPGPAPHDQELGFFLETGLQR	Q86TV6	Tetratricopeptide repeat protein 7B	TTC7B	-0.07	0.38	-1.2	21.9	71146000	70090000	112450000	262140000	FALSE
SLFFS(0.047)S(0.953)KEDIHTSESESK	Q52LW3	Rho GTPase-activating protein 29	ARHGAP29	-0.29	0.22	-1.2	25.01	20677000	7573800	72777000	296620000	FALSE
SLMS(1)S(1)PEDLTK	P46821	Microtubule-associated protein 1B;MAP1B heavy chain;MAP1 light chain LC1	MAP1B	-0.29	0.24	-1.2	17.38	435650000	367330000	212270000	398580000	FALSE
T(0.001)RPGS(0.998)FQSLS(0.001)DALSDTPAK	G3V4K3	Spermatogenesis-defective protein 39 homolog	VIPAS39	0.24	0.67	-1.2	27.51	78663000	91099000	97300000	242290000	FALSE
T(0.001)VS(0.999)FEALPIMR	O15084	Serine/threonine-protein phosphatase 6 regulatory ankyrin repeat subunit A	ANKRD28	-0.32	0.19	-1.2	27.66	8610400	7663200	10733000	20671000	FALSE
T(0.022)LS(0.95)PT(0.027)PS(0.001)AEGYQDVR	F8W8M4;J3QSX6	Actin-binding LIM protein 1	ABLIM1	-0.18	0.24	-1.2	7.31	86794000	88580000	461990	1194600	FALSE
TAS(1)LNQRPR	A0A0A0MRT6	Abl interactor 1	ABI1	-0.28	0.24	-1.2	18.71	2619600	2232900	1160200	2109500	FALSE
TNSMS(0.002)S(0.002)S(0.004)GLGS(0.111)PNRS(0.749)S(0.127)PS(0.005)IICMPK	F8VUB4	CCR4-NOT transcription complex subunit 2	CNOT2	-0.22	0.23	-1.2	11.38	40580000	35119000	6128200	11246000	FALSE
TPLS(0.005)FT(0.005)NPLHS(0.992)DDS(0.998)DS(1)DER	Q05209	Tyrosine-protein phosphatase non-receptor type 12	PTPN12	-0.34	0.13	-1.2	10.88	224920000	196440000	34073000	373550000	FALSE
TPS(0.008)S(0.976)EEIS(0.015)PTKFPGLYR	Q15311	RalA-binding protein 1	RALBP1	-0.15	0.29	-1.2	9.93	45793000	44326000	97017000	199610000	FALSE
TRNS(1)GIWESPELDR	O15085	Rho guanine nucleotide exchange factor 11	ARHGEF11	-0.24	0.28	-1.2	24.97	11410000	9588900	3808300	7907000	FALSE
TSADAQEPASPVVS(0.001)PQQS(0.997)PPT(0.022)S(0.947)PHT(0.034)WR	E9PMG1;Q96D71	RalBP1-associated Eps domain-containing protein 1	REPS1	-0.36	0.08	-1.2	22.38	120110000	97687000	46705000	96408000	FALSE
VCT(0.029)FS(0.971)PQR	A0A5E8	GAS2-like protein 1	GAS2L1	-0.24	0.39	-1.2	8.68	3074800	2529500	1884600	3390900	FALSE
VGHMS(0.762)S(0.238)VELDDELLDPDMDPPHPFPK	P51798	H(+)/Cl(-) exchange transporter 7	CLCN7	-0.2	0.26	-1.2	11.19	129630000	114220000	138880000	337760000	FALSE
WPAS(0.79)PGS(0.839)HS(0.368)NDDFDNWS(0.002)T(0.002)FRPR	Q12778	Forkhead box protein O1	FOXO1	-0.14	0.32	-1.2	1.3	21928000	19302000	8733300	16777000	FALSE
YES(0.005)GPDGGEEDGT(0.252)GS(0.743)LKR	G3V5R9		KLC1	-0.38	0.08	-1.2	4.63	5312900	3514300	5452900	9873200	FALSE
ALLHEGPES(0.99)PHRPS(0.01)LIPPVTFEVK	Q92835	Phosphatidylinositol 3,4,5-trisphosphate 5-phosphatase 1	INPP5D	-0.08	0.37	-1.19	8.6	8799200	7997800	27803000	54661000	FALSE
ALQEGEGDLSIS(0.003)ADRLS(0.997)EK	P49589	Cysteine--tRNA ligase, cytoplasmic	CARS	-0.38	0.12	-1.19	9.23	4260800	2116300	3484900	3920900	FALSE
AS(0.828)S(0.172)PPDRIDIFGR	Q9NWB6	Arginine and glutamate-rich protein 1	ARGLU1	-0.18	0.26	-1.19	8.1	91201000	71072000	108640000	192250000	FALSE
ASS(1)FADMMGILK	Q9H019	Mitochondrial fission regulator 1-like	MTFR1L	-0.2	0.29	-1.19	23.24	92528000	83882000	78128000	175900000	FALSE
DGAEQQGPEATVEEAEAAAFGSEKPQSMFEPPQVS(0.557)S(0.443)PVQEK	Q9Y2D5	A-kinase anchor protein 2	AKAP2	-0.38	0.05	-1.19	11.68	6312200	5864400	29846000	61915000	FALSE
ELS(0.998)PLIS(0.084)LPS(0.919)PVPPLS(0.996)PIHS(0.003)NQQT(0.001)LPR	A0A669KBI3	AF4/FMR2 family member 1	AFF1	-0.39	0.07	-1.19	15.01	6834600	5889200	7176800	14444000	FALSE
ES(0.035)S(0.91)T(0.052)S(0.003)EGADQKMS(0.236)S(0.762)PEDDS(0.002)DTKR	Q15424	Scaffold attachment factor B1	SAFB	-0.26	0.19	-1.19	12.82	70369000	54860000	38419000	73353000	FALSE
ESELQMTS(0.009)AAS(0.991)PHPGLLLDLK	H3BSS6	Zinc finger protein 106	ZNF106	-0.4	0.05	-1.19	7.63	466710	525910	920180	1286100	FALSE
ESMRNS(1)LAE	Q9H2D6	TRIO and F-actin-binding protein	TRIOBP	-0.35	0.12	-1.19	36.88	21952000	17928000	14999000	27014000	FALSE
ET(0.815)FS(0.142)S(0.043)AEGTVDKDTTIMELR	P46100	Transcriptional regulator ATRX	ATRX	-0.23	0.22	-1.19	14.57	2684000	2352800	1906100	3804800	FALSE
FLS(0.991)HS(0.007)T(0.002)DSLNK	Q12802	A-kinase anchor protein 13	AKAP13	-0.23	0.25	-1.19	8.1	45167000	47085000	1019600	2374900	FALSE
GLEDVRPSVESLLDELESSVPS(0.001)PVPAIT(0.12)VNQGEMS(0.704)S(0.174)PQR	A0A1B0GTU4	Paxillin	PXN	-0.26	0.18	-1.19	10.45	32333000	26443000	15001000	32924000	FALSE
GQSINVHT(0.003)PNS(0.997)QK	Q86Y07	Serine/threonine-protein kinase VRK2	VRK2	0.04	0.48	-1.19	15.05	12246000	15699000	13689000	25847000	FALSE
GRS(0.08)DRGS(0.92)GQGDSLYPVGYLDK	S4R329	ER membrane protein complex subunit 4	EMC4	-0.08	0.48	-1.19	13.15	12237000	10476000	10895000	29425000	FALSE
HALT(0.983)S(0.017)PSLGGQGR	M0QZ22	Protein Smaug homolog 2	SAMD4B	-0.04	0.45	-1.19	29.01	13193000	12452000	4486700	7700400	FALSE
HDDGT(0.976)QS(0.019)DS(0.005)ENAGAHRR	H0Y2V6	Centrosomal protein of 170 kDa	CEP170	-0.08	0.46	-1.19	0.81	34796000	31562000	4878600	7922400	FALSE
HGPSSSHMHNT(0.003)GADS(0.784)PS(0.184)CS(0.022)NGVAS(0.003)T(0.003)K	A0A0D9SEU5	Ran-binding protein 10	RANBP10	-0.17	0.22	-1.19	4.01	9395500	8801600	5654600	11315000	FALSE
HGS(0.466)GADS(0.583)DY(0.931)ENT(0.02)QSGDPLLGLEGK	J3QRU8	ARF GTPase-activating protein GIT1	GIT1	-0.16	0.23	-1.19	11.88	67781000	63450000	35693000	72882000	FALSE
HLS(1)VGAPGVVTITHHK	Q9BXB5	Oxysterol-binding protein-related protein 10	OSBPL10	0.2	0.7	-1.19	11.14	2885800	2890700	6867400	19032000	FALSE
HNS(1)GSSSVDDGSATR	Q9NV58	E3 ubiquitin-protein ligase RNF19A	RNF19A	-0.34	0.29	-1.19	25.94	3835600	4702000	832660	1824200	FALSE
HQVLLEDPEQEGS(1)AEEEELGVLPCPSTSLDGENR	O15085	Rho guanine nucleotide exchange factor 11	ARHGEF11	-0.14	0.31	-1.19	12.59	16412000	12821000	6917600	16286000	FALSE
KES(1)APQVLLPEEEK	A0A2R8YG42		ARHGEF7	-0.2	0.33	-1.19	2.9	38723000	40608000	11892000	28558000	FALSE
KES(1)IIKSEGELLER	A1X283	SH3 and PX domain-containing protein 2B	SH3PXD2B	-0.37	0.18	-1.19	28.54	16073000	11460000	4723400	6432300	FALSE
KFPS(0.826)PPHS(0.107)S(0.107)NGHS(0.957)PQDT(0.001)S(0.001)T(0.001)SPIKK	A0A087WVZ6	Protein kinase C-binding protein 1	ZMYND8	-0.03	0.31	-1.19	8.26	11842000	8721200	3929600	8287100	FALSE
KGS(0.098)IT(0.902)EYTAAEEK	J3KN59	BCL2/adenovirus E1B 19 kDa protein-interacting protein 2	BNIP2	-0.2	0.23	-1.19	10.3	59714000	58489000	45540000	97803000	FALSE
KNKPPPPPPASASPSAVPNGPQS(1)PK	H0Y7W6		FNBP1	-0.3	0.23	-1.19	44.36	25290000	21327000	29033000	50074000	FALSE
LISPPVPPRPTQTAS(1)PAR	H0Y599	Dedicator of cytokinesis protein 4	DOCK4	-0.34	0.12	-1.19	35.8	54605000	41605000	28151000	53873000	FALSE
LKYPS(0.005)S(0.995)PYSAHISK	Q96AY4	Tetratricopeptide repeat protein 28	TTC28	0.5	0.93	-1.19	31.91	14626000	16089000	30297000	127100000	FALSE
LREDNKT(1)DEGPDTPSYNR	H0Y2V6	Centrosomal protein of 170 kDa	CEP170	-0.28	0.24	-1.19	23.21	7594300	8175100	4490500	7496400	FALSE
MNILGS(1)QS(0.999)PLHPSTLSTVIHR	Q13322	Growth factor receptor-bound protein 10	GRB10	0.12	0.57	-1.19	13.4	400430000	434190000	285630000	734050000	FALSE
NPPPQDY(0.441)ES(0.556)DDDS(0.002)Y(0.001)EVLDLTEYAR	Q8IVP5	FUN14 domain-containing protein 1	FUNDC1	-0.4	0.09	-1.19	11.69	5803100	4941700	2805700	4673200	FALSE
NSGEPLPPKPGPGS(0.997)PS(0.003)HPGALDLDGVSR	A1X283	SH3 and PX domain-containing protein 2B	SH3PXD2B	-0.4	0.11	-1.19	12.2	131630000	123410000	83760000	149770000	FALSE
NYS(1)DGSETSSEFSK	Q9H4L5	Oxysterol-binding protein-related protein 3	OSBPL3	-0.51	-0.02	-1.19	39.29	5231700	3959900	4858700	6372900	FALSE
QEAS(0.051)T(0.055)GQS(0.085)PEDHAS(0.81)LAPPLS(0.943)PDHS(0.029)S(0.027)LEAK	P48681	Nestin	NES	-0.5	-0.1	-1.19	9.05	89202000	99188000	49996000	89749000	FALSE
QRS(1)VS(1)PYSR	Q9NYV4	Cyclin-dependent kinase 12	CDK12	-0.2	0.34	-1.19	11.1	5463800	6316100	4362500	7172600	FALSE
QRS(1)VS(1)PYSR	Q9NYV4	Cyclin-dependent kinase 12	CDK12	-0.2	0.34	-1.19	11.1	5463800	6316100	4362500	7172600	FALSE
RAS(1)DGGANIQLHAQQLLK	H0Y4E8	Serine/threonine-protein kinase SIK3	SIK3	0.4	0.92	-1.19	12.34	8838200	10690000	46906000	142800000	FALSE
RLNSKPQDLT(0.006)DAY(0.003)GPPS(0.991)NFLEIDIFNPQTVGVGR	A0A087X0R6	Sorting nexin-12	SNX12	-0.29	0.12	-1.19	13.59	7412300	5076500	16161000	24305000	FALSE
RNS(1)LDGGGR	O43896	Kinesin-like protein KIF1C	KIF1C	-0.19	0.25	-1.19	21.51	28472000	23764000	16332000	31913000	FALSE
RNS(1)PMAQT(1)PPCHLPNIPGVTSPGTLIEDSK	Q13542	Eukaryotic translation initiation factor 4E-binding protein 2	EIF4EBP2	-0.55	-0.12	-1.19	5.6	22981000	22594000	9812700	11396000	FALSE
RS(0.997)PS(0.002)VDSAR	C9JJX6	Armadillo repeat protein deleted in velo-cardio-facial syndrome	ARVCF	-0.12	0.27	-1.19	14.1	10456000	9929000	2234600	4130900	FALSE
RTLTTGSSAYLWKPPS(1)R	Q9BQS8	FYVE and coiled-coil domain-containing protein 1	FYCO1	0.04	0.49	-1.19	18.21	103330000	91354000	50971000	115180000	FALSE
S(0.071)RLS(0.887)S(0.039)S(0.002)SSNDS(0.001)GNK	Q09666	Neuroblast differentiation-associated protein AHNAK	AHNAK	-0.25	0.24	-1.19	35.34	25347000	20516000	3307900	4644700	FALSE
S(0.074)AMDS(0.921)PVPAS(0.004)MFAPEPS(0.539)S(0.461)PGAAR	O00178	GTP-binding protein 1	GTPBP1	-0.35	0.09	-1.19	12.19	3984300	4120100	10012000	16505000	FALSE
S(0.106)GS(0.119)LT(0.769)PT(0.005)ESIMSLGTHSR	A0A0D9SFL5	Trafficking kinesin-binding protein 1	TRAK1	-0.3	0.16	-1.19	7.88	1245000	856830	4244200	5247800	FALSE
S(0.292)S(0.417)S(0.292)VT(0.007)S(0.993)IDKESR	Q5T5C0	Syntaxin-binding protein 5	STXBP5	-0.61	-0.18	-1.19	24.77	57884000	26038000	21145000	38804000	FALSE
S(0.5)S(0.5)PGAVAGLSNAPGTPR	V9GYB2;U3KPY3	Single-stranded DNA-binding protein 4	SSBP4	-0.35	0.09	-1.19	37.09	62693000	51128000	57712000	106210000	FALSE
S(0.5)S(0.5)PGAVAGLSNAPGTPR	V9GYB2;U3KPY3	Single-stranded DNA-binding protein 4	SSBP4	-0.35	0.09	-1.19	37.09	62693000	51128000	57712000	106210000	FALSE
S(0.79)FS(0.102)S(0.02)GLHHS(0.02)LS(0.02)S(0.02)S(0.02)ES(0.005)LPGSPTHSLSPSPTTPCR	O60307	Microtubule-associated serine/threonine-protein kinase 3	MAST3	0.3	0.75	-1.19	6.78	9447200	12638000	7162000	23603000	FALSE
S(0.999)PGS(0.001)QAPDEGAGGALR	P10075	Zinc finger protein GLI4	GLI4	-0.06	0.45	-1.19	22.44	7029400	6779600	6002400	12005000	FALSE
S(1)GDLGDMEPLK	A0A669KB05			-0.1	0.38	-1.19	11.28	80056000	75578000	78179000	170860000	FALSE
S(1)LAADDEGGPELEPDYGTATR	C9JJX6	Armadillo repeat protein deleted in velo-cardio-facial syndrome	ARVCF	-0.24	0.27	-1.19	42.55	7436900	7975400	9770800	16933000	FALSE
SDGS(1)LEDGDDVHR	Q9NRX5	Serine incorporator 1	SERINC1	-0.25	0.22	-1.19	37.1	26352000	22243000	21090000	34409000	FALSE
SKQSETVDQNS(1)DS(1)DEMLAILK	P46100	Transcriptional regulator ATRX	ATRX	-0.59	-0.13	-1.19	16.14	6575600	5210300	6612400	9963400	FALSE
SLQYGAEETPLAGS(1)YGAADSFPK	Q9HB90	Ras-related GTP-binding protein C	RRAGC	-0.24	0.18	-1.19	29.1	43111000	40516000	107150000	203240000	FALSE
SPKS(0.999)PNSVK	E9PKY2	Terminal uridylyltransferase 4	ZCCHC11	-0.11	0.34	-1.19	30.5	1112700	980840	1169000	3172800	FALSE
SPTEYHEPVY(0.011)ANPFY(0.185)RPT(0.068)T(0.736)PQR	Q9NP74	Palmdelphin	PALMD	-0.19	0.31	-1.19	7.9	4060400	2973900	2222000	4161700	FALSE
SVFTSSLFQMEPS(1)PR	Q2M1Z3	Rho GTPase-activating protein 31	ARHGAP31	0.12	0.54	-1.19	36.65	88345000	97349000	334660000	827340000	FALSE
T(0.591)LDRS(0.409)GDLGDMEPLK	C9JZR2	Catenin delta-1	CTNND1	-0.06	0.41	-1.19	15.98	31684000	28129000	7058600	15863000	FALSE
TLTGDVKT(0.032)S(0.968)PPR	H3BM79	AKT-interacting protein	AKTIP	-0.18	0.26	-1.19	21.73	28881000	26943000	27348000	50659000	FALSE
TSADAQEPASPVVS(0.001)PQQS(0.021)PPT(0.69)S(0.206)PHT(0.082)WR	E9PMG1;Q96D71	RalBP1-associated Eps domain-containing protein 1	REPS1	-0.33	0.12	-1.19	5.62	39706000	34745000	5481600	8384800	FALSE
TYS(0.002)LGS(0.401)ALRPS(0.527)T(0.042)S(0.029)R	P08670	Vimentin	VIM	-0.33	0.07	-1.19	4.88	71000000	52640000	40755000	67972000	FALSE
VAGS(1)PVTPLPEQEASPAR	O15047	Histone-lysine N-methyltransferase SETD1A	SETD1A	-0.3	0.19	-1.19	16.75	25320000	23579000	6749900	10607000	FALSE
VDVEVPDVS(1)LEGPEGK	Q09666	Neuroblast differentiation-associated protein AHNAK	AHNAK	-0.25	0.26	-1.19	15.42	4455000	2978800	461310	1094000	FALSE
VLGSEPAPVS(1)AETLLSQAVEQLR	Q8TD55	Pleckstrin homology domain-containing family O member 2	PLEKHO2	-0.3	0.11	-1.19	44.08	59023000	44986000	142380000	270780000	FALSE
VNS(0.846)NGKES(0.147)PGS(0.002)S(0.005)EFFQEAVSHGK	Q8N108	Mesoderm induction early response protein 1	MIER1	-0.45	0.02	-1.19	2.51	1185100	1177000	7393000	9982500	FALSE
VSYS(1)PAHAR	P23769	Endothelial transcription factor GATA-2	GATA2	-0.34	0.25	-1.19	8.54	3753300	3650800	3122900	4740900	FALSE
VTGPPPGT(1)PQPR	Q9NRL3	Striatin-4	STRN4	-0.08	0.47	-1.19	10.13	4200000	5890700	2038500	4927500	FALSE
VTSSMS(0.006)S(0.077)PS(0.916)MQPK	A0A2R8Y7R9	Liprin-alpha-1	PPFIA1	0.33	0.75	-1.19	42.25	37956000	45852000	51462000	146140000	FALSE
WVEENVPSSVTDVALPALLDS(1)DEER	Q8NBN3	Transmembrane protein 87A	TMEM87A	-0.29	0.15	-1.19	25.46	99848000	82208000	66520000	142050000	FALSE
YLCEGT(0.004)ES(0.989)PYQT(0.006)GQLHPAIR	Q15262	Receptor-type tyrosine-protein phosphatase kappa;Protein-tyrosine-phosphatase	PTPRK	0.28	0.76	-1.19	27.68	48684000	50282000	3218900	9903600	FALSE
AAAVAAAGAGEPQS(1)PDELLPK	Q9NS69	Mitochondrial import receptor subunit TOM22 homolog	TOMM22	-0.23	0.25	-1.18	48.17	97591000	81063000	97353000	203280000	FALSE
ADEES(0.047)DS(0.04)QMS(0.858)PS(0.047)HS(0.002)S(0.002)T(0.003)DDHSNWFIIGSK	F6S7C4	Transcription factor SPT20 homolog	SUPT20H	-0.32	0.11	-1.18	6.91	5433900	5256100	16075000	30879000	FALSE
CS(0.909)S(0.091)PVDTECSHAEGSR	O75170	Serine/threonine-protein phosphatase 6 regulatory subunit 2	PPP6R2	-0.61	-0.08	-1.18	13.69	1697200	857710	830960	1222600	FALSE
CTELNQAWS(0.187)S(0.813)LGK	A0A0D9SF54;Q13813	Spectrin alpha chain, non-erythrocytic 1	SPTAN1	-0.73	-0.28	-1.18	30.27	7035200	5580500	5809700	12046000	FALSE
DSDYVYPSLES(1)DEDNPIFK	O75151	Lysine-specific demethylase PHF2	PHF2	-0.18	0.26	-1.18	28.06	27880000	26305000	36205000	54228000	FALSE
EGGILTDS(1)FGR	Q9NUG4	Cerebral cavernous malformations 2 protein-like	CCM2L	-0.23	0.19	-1.18	33.17	51434000	41925000	26471000	77864000	FALSE
EIS(0.11)T(0.876)PT(0.014)HWSK	Q8IX12	Cell division cycle and apoptosis regulator protein 1	CCAR1	-0.24	0.15	-1.18	22.82	31800000	28889000	24472000	51972000	FALSE
FGGS(0.999)GS(0.001)QVDSAR	Q13200	26S proteasome non-ATPase regulatory subunit 2	PSMD2	-0.22	0.24	-1.18	19.21	4034300	4690900	8523100	18388000	FALSE
FKMPS(1)FGVSAPGK	Q8IVF2	Protein AHNAK2	AHNAK2	-0.15	0.31	-1.18	37.5	52609000	49084000	39157000	77895000	FALSE
FPSS(0.001)ARPES(0.001)LHS(0.998)PNSMFR	A0A1W2PRG7			-0.13	0.31	-1.18	27.67	159930000	147020000	109890000	227380000	FALSE
GESRPET(1)PKQK	A0A590UJS4;Q6KC79	Nipped-B-like protein	NIPBL	-0.16	0.31	-1.18	11.39	8472000	8192900	5359900	9399400	FALSE
GRPEIPS(0.999)FWLNHQGIQMVCETLTECWDHDPEAR	P37173	TGF-beta receptor type-2	TGFBR2	-0.45	-0.01	-1.18	11.31	42582000	28216000	41119000	87532000	FALSE
GS(0.999)PSSHLLGADHGLR	F8VU11	Pre-mRNA-processing factor 40 homolog B	PRPF40B	-0.4	0.1	-1.18	18.3	37559000	33618000	66850000	87926000	FALSE
GY(0.013)S(0.093)S(0.835)PEPDIQDS(0.268)S(0.413)GS(0.819)EAQS(0.524)VKPS(0.018)T(0.018)R	Q9BZF1	Oxysterol-binding protein-related protein 8	OSBPL8	-0.22	0.24	-1.18	1.34	10827000	6976300	8252400	15593000	FALSE
HAPHCLS(1)EEEGEQDRPR	E9PH18	DnaJ homolog subfamily B member 6	DNAJB6	-0.22	0.23	-1.18	10.26	101620000	82752000	42755000	74439000	FALSE
HMS(0.005)S(0.995)MEHTEEGLR	K7ESE9	Breast carcinoma-amplified sequence 3	BCAS3	-0.12	0.32	-1.18	22.98	40887000	38315000	28125000	49678000	FALSE
HPHPGS(0.903)S(0.095)PET(0.002)LPK	Q96PX6	Coiled-coil domain-containing protein 85A	CCDC85A	-0.11	0.27	-1.18	17	27908000	23734000	24606000	57852000	FALSE
HS(1)LDQDLLREDLNKK	Q9UL54	Serine/threonine-protein kinase TAO2	TAOK2	-0.32	0.26	-1.18	1.99	12406000	2855500	2198900	3368100	FALSE
HSTPSNSSNPSGPPS(1)PNS(1)PHR	Q9Y5S2	Serine/threonine-protein kinase MRCK beta	CDC42BPB	-0.26	0.22	-1.18	24.41	575070000	508920000	1230600000	2043900000	FALSE
IEDS(1)EPHIPLIDDTDAEDDAPTK	P20020	Plasma membrane calcium-transporting ATPase 1;Calcium-transporting ATPase	ATP2B1	-0.43	0	-1.18	34.93	56294000	45817000	37788000	69295000	FALSE
IGHHS(0.345)T(0.345)S(0.297)DDS(0.703)S(0.246)AY(0.05)RS(0.014)VDEVNYWDK	F5H5P2	2-oxoisovalerate dehydrogenase subunit alpha, mitochondrial	BCKDHA	-0.26	0.17	-1.18	6.41	2862400	2693000	89438000	171470000	FALSE
KGRPALASQESSLSS(0.001)T(0.003)S(0.007)PS(0.794)S(0.195)PLPVK	Q70CQ4	Ubiquitin carboxyl-terminal hydrolase 31	USP31	-0.08	0.32	-1.18	8.18	19921000	15513000	4265600	10197000	FALSE
KGS(1)S(1)GNASEVSVACLTER	A0A494C1J1	Cytospin-A	SPECC1L;SPECC1L-ADORA2A	0.06	0.5	-1.18	34.06	140330000	145250000	62766000	124540000	FALSE
KHS(1)MLFIEASAK	Q9NP72	Ras-related protein Rab-18	RAB18	-0.07	0.34	-1.18	23.53	5620200	5885700	6042800	13549000	FALSE
KQS(0.124)VFS(0.864)APS(0.012)LS(0.001)AGASAAEPLDR	Q14573	Inositol 1,4,5-trisphosphate receptor type 3	ITPR3	-0.23	0.17	-1.18	10.45	2456900	1644000	14339000	23731000	FALSE
LSQMQS(1)PIPLTETR	H3BSW6	Cytoplasmic tRNA 2-thiolation protein 2	CTU2	-0.51	-0.06	-1.18	35.32	14831000	11144000	5690700	8535600	FALSE
MDRT(1)PPPPT(0.001)LS(0.995)PAAIT(0.004)VGR	E7EX82	Polyhomeotic-like protein 3	PHC3	-0.37	0.06	-1.18	25.98	2759200	2508100	47922000	68972000	FALSE
MQFS(1)FEGPEK	A0A3B3IRZ4	IQ motif and SEC7 domain-containing protein 1	IQSEC1	-0.56	-0.1	-1.18	20.33	9920500	6568200	16693000	30878000	FALSE
NCPS(0.009)NPGS(0.991)PLPPASPRPPPR	Q9C073	Protein FAM117A	FAM117A	0.06	0.44	-1.18	10.91	6564800	5889900	2261300	3937700	FALSE
NGS(1)PPPGAPSSR	Q9Y3Q8	TSC22 domain family protein 4	TSC22D4	-0.38	0.12	-1.18	22.51	670490	456430	15011000	28299000	FALSE
PHS(0.945)PLS(0.055)AHAGNSPQDSPR	D6RAK1;O15021	Microtubule-associated serine/threonine-protein kinase 4	MAST4	-0.24	0.27	-1.18	15.48	5677900	6219900	5874400	12107000	FALSE
QDS(1)LDIYNER	Q9ULQ0	Striatin-interacting protein 2	STRIP2	-0.04	0.41	-1.18	30.67	10414000	10179000	5296100	12510000	FALSE
QT(0.871)RS(0.113)S(0.016)PVLQHK	A0A2U3TZV9	Girdin	CCDC88A	0.03	0.62	-1.18	8.01	817730	904940	2966600	8889800	FALSE
RAAS(0.999)AAT(0.001)AAPTATPAAQESGTIPK	A0A7P0T984	Alkyldihydroxyacetonephosphate synthase, peroxisomal	AGPS	-0.25	0.23	-1.18	32.6	18375000	13920000	15214000	31920000	FALSE
RENS(1)LPEIVPPMGTLFHTVLELPDNK	Q2M1Z3	Rho GTPase-activating protein 31	ARHGAP31	-0.06	0.33	-1.18	16.39	154750000	156980000	126300000	269350000	FALSE
RGQPASPSAHMVS(0.001)HS(0.031)HS(0.748)PS(0.171)VVS(0.05)	A0A075B6E4	Transcription cofactor vestigial-like protein 4	VGLL4	-0.2	0.2	-1.18	9.31	1227900	984530	16923000	29638000	FALSE
RGS(1)PAPANPGR	E9PJN1	Ribosomal protein S6 kinase;Ribosomal protein S6 kinase alpha-4	RPS6KA4	-0.12	0.35	-1.18	32.01	57482000	50717000	36303000	69106000	FALSE
RPGNFS(0.001)HS(0.999)LDMK	O00400	Acetyl-coenzyme A transporter 1	SLC33A1	-0.56	-0.12	-1.18	11.92	2398700	1971000	2792400	4736600	FALSE
RPMS(1)DPSWNR	F8W9S7;Q14C86	GTPase-activating protein and VPS9 domain-containing protein 1	GAPVD1	-0.23	0.23	-1.18	12.57	61405000	41512000	66477000	119060000	FALSE
RYS(1)LGQVSK	Q14D04	Ventricular zone-expressed PH domain-containing protein homolog 1	VEPH1	0.1	0.55	-1.18	16.05	40743000	48662000	44315000	99288000	FALSE
S(0.01)FGT(0.041)RPLS(0.92)S(0.028)GFSPEEAQQQDEEFEKK	Q9C0C2	182 kDa tankyrase-1-binding protein	TNKS1BP1	-0.29	0.15	-1.18	21.15	552180000	492430000	897430000	1878700000	FALSE
S(0.048)ES(0.887)FS(0.072)IS(0.235)GVQPART(0.758)PPMLRPVDPQIPHLVAVK	Q9UKE5	TRAF2 and NCK-interacting protein kinase	TNIK	-0.02	0.39	-1.18	4.84	8785700	11430000	5084300	12452000	FALSE
S(0.149)NS(0.851)SIDHLGSHSK	Q13796	Protein Shroom2	SHROOM2	-0.39	0.11	-1.18	14.99	12794000	9928000	220840	353400	FALSE
S(0.151)AAS(0.849)REDLVGPEVGAS(0.926)PQS(0.074)GR	Q86X27	Ras-specific guanine nucleotide-releasing factor RalGPS2	RALGPS2	-0.27	0.17	-1.18	9.67	18834000	24352000	10639000	23653000	FALSE
S(0.967)CS(0.033)MNQLSSGIPVPKPR	A0A1X7SBY3	Stromal interaction molecule 2	STIM2	0.18	0.62	-1.18	29.01	61297000	66038000	8407300	23340000	FALSE
S(0.973)ES(0.027)ELIDELSEDFDRSECK	A0A0C4DGB5;A0A6Q8PGN6;A0A6Q8PH20;P20810	Calpastatin	CAST	-0.25	0.22	-1.18	20.67	2487700	2050700	122300	240520	FALSE
S(0.997)ET(0.003)APAAPAAPAPAEK	P10412	Histone H1.4	HIST1H1E	-0.23	0.37	-1.18	30.39	1262000000	1107800000	39929000	48778000	FALSE
SCDEPLT(0.019)PPPHS(0.929)PT(0.024)S(0.027)MLQLIHDPVSPR	I3VM54	Lysine-specific demethylase 2A	KDM2A	-0.41	0.02	-1.18	7.2	5106100	11297000	44787000	125350000	FALSE
SGSIVELIAGGGS(0.007)S(0.047)CS(0.946)PVLS(0.001)R	A0A7P0TAN5	Huntingtin	HTT	-0.26	0.24	-1.18	17.87	1855000	1936900	13152000	16436000	FALSE
SKHDS(0.001)S(0.002)APDPAPDS(0.997)ADEVMPEAVPEVASEPGLESASHPNVDR	Q9BTC0	Death-inducer obliterator 1	DIDO1	-0.35	0.15	-1.18	20.2	34103000	27851000	31445000	57941000	FALSE
T(0.002)NS(0.023)GIS(0.116)S(0.116)AS(0.684)GGS(0.036)T(0.015)EPT(0.003)T(0.002)PDS(0.001)ERPAQALLR	A2A2F0	Ral GTPase-activating protein subunit beta	RALGAPB	-0.49	-0.04	-1.18	0.52	29841000	26311000	12343000	20215000	FALSE
T(0.063)S(0.063)S(0.346)LDT(0.528)LAAPYLAGHWPR	Q6P1L5	Protein FAM117B	FAM117B	-0.2	0.27	-1.18	10.42	4857500	4980500	4044700	8046900	FALSE
TFS(1)ATVR	Q9Y2V2	Calcium-regulated heat stable protein 1	CARHSP1	-0.36	0.09	-1.18	22.96	1636200000	1338300000	73986000	129120000	FALSE
VERLS(0.17)S(0.825)GPEQIT(0.005)LEAS(0.001)STEGHPGAPSPQHTDQTEAFQK	H3BND4	Pyridoxal-dependent decarboxylase domain-containing protein 1	PDXDC1	-0.14	0.23	-1.18	4.52	39860000	33709000	17719000	27982000	FALSE
VGLSPDS(0.001)PAGDRNS(0.924)VGS(0.073)EGS(0.002)VGSIR	Q8WXE0	Caskin-2	CASKIN2	-0.16	0.31	-1.18	9.24	345880000	290620000	137860000	264970000	FALSE
VIHDNFGIVEGLMT(0.001)T(0.002)VHAIT(0.003)AT(0.994)QK	P04406	Glyceraldehyde-3-phosphate dehydrogenase	GAPDH	-0.23	0.2	-1.18	19.45	232800000	206180000	513040000	980720000	FALSE
VNPHKVS(0.993)PAS(0.005)S(0.002)VDSNIPSSQGYK	Q9UHB7	AF4/FMR2 family member 4	AFF4	-0.2	0.17	-1.18	21.97	60645000	53952000	61553000	107430000	FALSE
VSVGAPDLS(0.999)LEASEGS(0.001)IKLPK	Q09666	Neuroblast differentiation-associated protein AHNAK	AHNAK	-0.25	0.18	-1.18	19.39	17927000	15143000	30899000	57657000	FALSE
VVGS(0.5)S(0.5)PGHPAVQVESHSGGQK	Q6AI39	GLTSCR1-like protein	GLTSCR1L	-0.32	0.12	-1.18	18.53	8671100	6018800	10437000	18843000	FALSE
AAKPGPAEAPS(0.693)PT(0.349)AS(0.835)PS(0.444)GDAS(0.607)PPAT(0.064)APY(0.007)DPR	Q9UPT8	Zinc finger CCCH domain-containing protein 4	ZC3H4	-0.33	0.15	-1.17	0.45	102370000	87901000	22284000	36836000	FALSE
ADKPDMGEIAS(1)FDKAK	P63313	Thymosin beta-10	TMSB10	-0.14	0.33	-1.17	14.61	85479000	81288000	46694000	99569000	FALSE
AEDGATPS(1)PS(0.997)NET(0.003)PKKK	P29966	Myristoylated alanine-rich C-kinase substrate	MARCKS	-0.14	0.43	-1.17	20.21	84785000	83341000	20140000	38366000	FALSE
AGHVLS(0.165)S(0.786)S(0.052)AGNS(0.044)APNS(0.954)PMAMLHIGSNPER	B0QYS6	Transcription factor EB	TFEB	-0.49	-0.02	-1.17	16.75	1809500	1012400	4978300	10591000	FALSE
ALSSLHGDDQDS(1)EDEVLTIPEVK	P11717	Cation-independent mannose-6-phosphate receptor	IGF2R	-0.19	0.22	-1.17	24.26	467610000	411460000	385980000	822700000	FALSE
AS(0.402)VS(0.598)PMDEPVPDS(0.922)ES(0.078)PIEK	P46821	Microtubule-associated protein 1B;MAP1B heavy chain;MAP1 light chain LC1	MAP1B	-0.3	0.19	-1.17	7.18	36940000	37910000	10837000	20240000	FALSE
AVQLMQQVASNGATLPSALS(0.083)AS(0.917)K	I3L4C2	Brain-specific angiogenesis inhibitor 1-associated protein 2	BAIAP2	0.01	0.43	-1.17	62.86	10666000	11622000	6909000	16405000	FALSE
CS(0.002)S(0.998)LGDLLGEGPR	Q8TD55	Pleckstrin homology domain-containing family O member 2	PLEKHO2	-0.2	0.37	-1.17	25.71	2363100	2261000	2251600	5438400	FALSE
DGPPS(0.987)ALGS(0.988)RES(0.769)LAT(0.241)LS(0.015)ELDLGAER	Q86YV0	RAS protein activator like-3	RASAL3	0.5	0.99	-1.17	3.61	3535300	4109900	4909300	15653000	FALSE
DLQY(0.083)IT(0.641)VS(0.276)KEELSSGDSLSPDPWKR	J3KN01	Afadin	MLLT4	-0.47	-0.03	-1.17	19.25	11266000	7776500	57664000	102340000	FALSE
DRT(1)PPHLLYSDR	Q8NDT2	Putative RNA-binding protein 15B	RBM15B	-0.24	0.24	-1.17	21.3	113960000	95362000	113920000	178990000	FALSE
DT(0.001)S(0.097)S(0.902)DKDLDDALDK	A0A6Q8PGN6		CAST	-0.36	0.16	-1.17	13.98	12107000	8102200	3569100	10480000	FALSE
DVNAAIAT(0.003)IKT(0.997)KR	F5H5D3;P68363;Q71U36	Tubulin alpha-1C chain;Tubulin alpha-1B chain;Tubulin alpha-1A chain;Tubulin alpha-3E chain	TUBA1C;TUBA1B;TUBA1A;TUBA3E	-0.48	0.08	-1.17	14.77	2704800	1808400	2571700	4065400	FALSE
EDITHTYKYPEGS(0.183)S(0.817)EER	P21980	Protein-glutamine gamma-glutamyltransferase 2	TGM2	-0.32	0.11	-1.17	35.91	13405000	9327200	15605000	26312000	FALSE
EKT(1)PATTPEAR	A0A0C4DG98	THO complex subunit 2	THOC2	0.3	0.85	-1.17	14.42	4127600	3980500	2378700	5296100	FALSE
ELQQAELPNRS(1)PGFGIKK	F8VU11	Pre-mRNA-processing factor 40 homolog B	PRPF40B	-0.31	0.19	-1.17	4.05	22102000	16852000	33266000	62201000	FALSE
ELS(0.998)PLIS(0.084)LPS(0.919)PVPPLS(0.996)PIHS(0.003)NQQT(0.001)LPR	A0A669KBI3	AF4/FMR2 family member 1	AFF1	-0.37	0.07	-1.17	15.01	29008000	21942000	7176800	14444000	FALSE
ERPES(0.994)PMVPS(0.006)EQVVEEAVPLPPQALTTSQDGHR	Q5T1M5	FK506-binding protein 15	FKBP15	-0.21	0.23	-1.17	6.87	48308000	44722000	81645000	153180000	FALSE
EVS(0.249)S(0.875)LEGS(0.875)PPPCLGQEEAVCTK	Q02952	A-kinase anchor protein 12	AKAP12	-0.4	0.05	-1.17	5.6	7618500	6985100	6227900	13666000	FALSE
EYDHMNGS(0.016)RES(0.984)PVDCSVSK	Q01543;V9GY62	Friend leukemia integration 1 transcription factor	FLI1	-0.27	0.13	-1.17	19.39	190940000	138150000	62025000	119150000	FALSE
FDDS(0.033)GS(0.967)WR	A0A7P0T890	Dystonin	DST	-0.22	0.33	-1.17	16.55	1362200	1870400	3017600	6102700	FALSE
FVDADFSDNVCSGNTLHS(0.005)LNS(0.995)PR	Q9ULL1	Pleckstrin homology domain-containing family G member 1	PLEKHG1	0.12	0.54	-1.17	30.03	23507000	25812000	79384000	192230000	FALSE
GGGPLILLDLNDENS(0.943)NQS(0.054)FHS(0.003)EGSLQK	I3L1Q2	B-cell CLL/lymphoma 7 protein family member C	BCL7C	-0.04	0.41	-1.17	2.34	22502000	25958000	16998000	39880000	FALSE
GQHHQQQQAAGGSESHPVPPT(0.025)APLT(0.975)PLLHGEGASQQPR	Q7L2J0	7SK snRNA methylphosphate capping enzyme	MEPCE	-0.14	0.27	-1.17	12.27	62507000	47789000	39242000	77343000	FALSE
GS(0.026)GEKPVS(0.414)APGDDT(0.764)ES(0.764)LHS(0.031)QGEEEFDMPQPPHGHVLHR	Q12888	Tumor suppressor p53-binding protein 1	TP53BP1	-0.44	-0.08	-1.17	3.61	18647000	16389000	123070000	211190000	FALSE
GS(0.999)FS(0.001)GQAQPLR	Q92609	TBC1 domain family member 5	TBC1D5	-0.22	0.22	-1.17	22	3935700	2592500	5036100	11639000	FALSE
GS(1)LAS(1)LDS(1)LRK	A0A669KB05;C9JZR2	Catenin delta-1	CTNND1	0	0.4	-1.17	1.23	18089000	16613000	5400700	12982000	FALSE
HKLTVS(1)DGES(1)GEEK	P46100	Transcriptional regulator ATRX	ATRX	-0.31	0.17	-1.17	25.91	14215000	8744800	57036000	95309000	FALSE
IHIDPEIQDGS(0.999)PTTSR	P50479	PDZ and LIM domain protein 4	PDLIM4	-0.23	0.13	-1.17	35.93	2858700000	2330500000	1104800000	1950900000	FALSE
IISPGSST(0.001)PS(0.009)S(0.009)T(0.009)RS(0.969)PPPGRDES(0.001)Y(0.001)PR	Q5VT52	Regulation of nuclear pre-mRNA domain-containing protein 2	RPRD2	-0.47	-0.02	-1.17	13.27	2201300	2032900	38144000	66013000	FALSE
IKS(1)LEEIYLFSLPIK	P15880	40S ribosomal protein S2	RPS2	-0.14	0.3	-1.17	24.18	10240000	11489000	11902000	20477000	FALSE
IMGFHRPGS(0.994)GAEEES(0.006)QTK	A0A7I2V377	Calcium signal-modulating cyclophilin ligand	CAMLG	-0.3	0.14	-1.17	8.05	9994400	6676100	9546700	16960000	FALSE
KAPAGPSLEETS(0.018)VS(0.716)S(0.266)PK	A0A087WXZ7	HEAT repeat-containing protein 6	HEATR6	-0.19	0.25	-1.17	27.65	1442400	1728100	5854500	12158000	FALSE
KDDDS(1)DDESQSSHTGK	O94874	E3 UFM1-protein ligase 1	UFL1	0.02	0.65	-1.17	31.61	3422700	3341900	717840	1562700	FALSE
KDS(1)ISEDEMVLR	Q8N5D0	WD and tetratricopeptide repeats protein 1	WDTC1	-0.1	0.39	-1.17	22.47	34063000	30631000	7916300	6324800	FALSE
KDS(1)LPDADLASCGSLSQSSASFFTPR	E9PFQ4	Pleckstrin homology-like domain family B member 2	PHLDB2	-0.12	0.23	-1.17	50.07	80882000	78350000	232980000	593260000	FALSE
KPSVPDSASPADDS(1)FVDPGER	P16333	Cytoplasmic protein NCK1	NCK1	-0.54	0.02	-1.17	15.5	1619500	1262700	2701600	3874700	FALSE
KPTGSLPS(1)PSGVR	G3V500	Echinoderm microtubule-associated protein-like 1	EML1	-0.22	0.19	-1.17	37.65	95265000	80490000	112880000	206420000	FALSE
KS(1)PPPAKDEAR	Q8IXJ6	NAD-dependent protein deacetylase sirtuin-2	SIRT2	-0.25	0.64	-1.17	9.42	15756000	13145000	5484500	9732300	FALSE
LEKS(0.998)PS(0.002)FASEWDEIEK	Q92625	Ankyrin repeat and SAM domain-containing protein 1A	ANKS1A	-0.08	0.35	-1.17	19.48	38902000	35853000	31935000	72488000	FALSE
LKT(0.076)RVS(0.418)T(0.499)NQCS(0.227)GY(0.791)GS(0.989)GEGGNAIK	A6NKB5	Pecanex-like protein 2	PCNXL2	-0.27	0.17	-1.17	1.81	6165500	6507100	191480000	361560000	FALSE
LNYKPPPQKS(1)LK	P52566	Rho GDP-dissociation inhibitor 2	ARHGDIB	-0.21	0.41	-1.17	15.78	4899200	4434600	5595100	12379000	FALSE
LRS(1)VS(1)KS(1)EPEDDIESPEYAEEPR	A0A0J9YW69;A0A1W2PQQ1	NHS-like protein 2	NHSL2	-0.01	0.43	-1.17	19.52	43248000	32246000	28719000	46295000	FALSE
LS(0.027)T(0.731)T(0.274)PAHS(0.968)PVLKHPAAK	Q8IY63	Angiomotin-like protein 1	AMOTL1	0.18	0.62	-1.17	15.9	8233400	12609000	12986000	41921000	FALSE
LS(0.97)PT(0.03)FPESIEHPLAR	Q5U5Q3	RNA-binding E3 ubiquitin-protein ligase MEX3C	MEX3C	-0.47	-0.03	-1.17	19.23	42409000	33233000	5725700	11777000	FALSE
LTEPQHGLGS(1)QR	H0YDB2	Stromal interaction molecule 1	STIM1	0.17	0.61	-1.17	21.67	34867000	36905000	26275000	69982000	FALSE
MSDPNMEANS(1)HYGHNDDVR	P16284	Platelet endothelial cell adhesion molecule	PECAM1	-0.27	0.16	-1.17	12.19	34565000	28325000	25082000	43575000	FALSE
NDCRS(0.958)PT(0.042)HLTVSSTNTLR	A0A1W2PNZ9	Probable JmjC domain-containing histone demethylation protein 2C	JMJD1C	-0.35	0.09	-1.17	8.54	8024900	6217600	30916000	54238000	FALSE
NFS(1)DNQLQEGK	P37802	Transgelin-2	TAGLN2	-0.28	0.13	-1.17	22.08	35101000	31913000	32052000	65312000	FALSE
NTAPS(0.998)PGPS(0.002)VIR	Q9H7P9	Pleckstrin homology domain-containing family G member 2	PLEKHG2	-0.06	0.4	-1.17	16.98	11867000	11872000	9267500	16461000	FALSE
QNS(0.999)LHGS(0.001)FHSADVLK	Q9NSY1	BMP-2-inducible protein kinase	BMP2K	-0.03	0.36	-1.17	13.36	13137000	10950000	9483100	51043000	FALSE
QRHS(1)YPER	F8W9S7;Q14C86	GTPase-activating protein and VPS9 domain-containing protein 1	GAPVD1	-0.25	0.36	-1.17	19.42	285370	222480	1949700	3872600	FALSE
RGS(0.999)FS(0.001)SENYWR	Q6P6C2	RNA demethylase ALKBH5	ALKBH5	-0.11	0.32	-1.17	22.61	66889000	74393000	108030000	227930000	FALSE
RLES(0.006)DS(0.005)Y(0.011)S(0.978)PPHVR	A2A2F0	Ral GTPase-activating protein subunit beta	RALGAPB	-0.32	0.11	-1.17	1.69	8941400	6230900	4678900	9789500	FALSE
RLGTIQS(0.021)GS(0.934)T(0.045)T(0.001)QFHAGMR	A0A7P0T9A9	A-kinase anchor protein 9	AKAP9	-0.13	0.35	-1.17	23.98	3208100	1688700	1146100	2240400	FALSE
RPLGKS(0.94)PS(0.06)EPAHPEATTPGK	M0R044	MPN domain-containing protein	MPND	-0.4	0.11	-1.17	11.67	1528300	1322500	1708300	4014400	FALSE
RPS(0.039)S(0.913)MY(0.003)S(0.026)T(0.018)GGKR	O75382	Tripartite motif-containing protein 3	TRIM3	0.16	0.62	-1.17	7.73	12554000	12741000	10759000	27169000	FALSE
RPTETNPVTSNS(1)DEECNETVKEK	P46100	Transcriptional regulator ATRX	ATRX	-0.22	0.21	-1.17	55.44	199770000	129490000	147120000	294420000	FALSE
RS(0.084)S(0.916)VNFVK	Q96MM6	Heat shock 70 kDa protein 12B	HSPA12B	-0.25	0.13	-1.17	13.81	2426400	1963500	6463800	14156000	FALSE
RSQS(1)IEQESQEK	Q5VTL8	Pre-mRNA-splicing factor 38B	PRPF38B	-0.16	0.26	-1.17	35.95	24166000	21562000	16117000	28239000	FALSE
RVVSAPTGPLDPAS(0.001)AADGLPRPWS(0.945)PPPT(0.044)GS(0.009)LR	Q9H3T3	Semaphorin-6B	SEMA6B	0.03	0.31	-1.17	6.15	67953000	72140000	57909000	120780000	FALSE
S(0.002)RS(0.998)QPCDLDAR	Q9NYF3	Protein FAM53C	FAM53C	-0.14	0.32	-1.17	25.61	37897000	36976000	19089000	34471000	FALSE
S(0.034)HS(0.963)DS(0.003)DLSDHHEPICKPGLELNKK	A0A3B3IS79	Protein phosphatase Slingshot homolog 2	SSH2	-0.34	0.12	-1.17	27.2	136120000	114610000	129570000	303450000	FALSE
S(0.042)S(0.056)S(0.902)VGS(0.745)S(0.145)S(0.108)S(0.002)YPISPAVSR	H0YDN1;Q15149	Plectin	PLEC	-0.24	0.31	-1.17	25.92	136110000	110380000	15584000	27601000	FALSE
S(0.5)VS(0.5)EAALAQPQGPLGTDSLK	M0R201	Hormone-sensitive lipase	LIPE	-0.19	0.25	-1.17	26.24	6332100	5484600	7842500	13563000	FALSE
S(0.974)S(0.026)PSLLIESDSPDKYK	A0A1W2PRG7;Q6ZNL6	FYVE, RhoGEF and PH domain-containing protein 5	FGD5	-0.16	0.36	-1.17	37.68	82569000	64304000	46236000	83157000	FALSE
S(0.998)PES(0.001)RPSVVYPS(0.001)TK	J3QS41	Probable helicase with zinc finger domain	HELZ	-0.17	0.27	-1.17	7.16	25615000	20630000	17408000	30443000	FALSE
S(1)IEDDEEGHLICQSGDVLR	Q9HAZ1	Dual specificity protein kinase CLK4	CLK4	-0.25	0.17	-1.17	35.83	6583000	11751000	13401000	30852000	FALSE
S(1)RDAT(1)PPVS(1)PINMEDQER	P17275	Transcription factor jun-B	JUNB	-0.01	0.38	-1.17	8.08	2448400	2293800	2660700	5471100	FALSE
S(1)VGAPGGAPTPALGPSAPQKPLRR	Q9P206	Uncharacterized protein KIAA1522	KIAA1522	-0.34	0.24	-1.17	20.04	1919400	1721800	741420	1047800	FALSE
SDGSGES(0.001)AQPPEDS(0.027)S(0.965)PPAS(0.002)S(0.001)ESSS(0.001)T(0.001)R	Q7Z6Z7	E3 ubiquitin-protein ligase HUWE1	HUWE1	-0.16	0.18	-1.17	8.52	4596600	4029200	4409600	8360200	FALSE
SPS(1)PLLGHSLGNSK	O15021	Microtubule-associated serine/threonine-protein kinase 4	MAST4	-0.01	0.43	-1.17	50.38	21315000	22137000	25408000	59456000	FALSE
T(0.011)S(0.011)ADAQEPAS(0.334)PVVS(0.88)PQQS(0.753)PPT(0.468)S(0.436)PHT(0.105)WR	E9PMG1;Q96D71	RalBP1-associated Eps domain-containing protein 1	REPS1	-0.27	0.15	-1.17	2.4	102350000	87455000	38734000	67738000	FALSE
T(0.03)T(0.013)PPEAAQNGQS(0.956)PMAALILVADNAGGSHAS(0.001)K	Q7Z5L9	Interferon regulatory factor 2-binding protein 2	IRF2BP2	-0.06	0.41	-1.17	0.56	1352800	1289000	2939800	3313500	FALSE
T(0.115)AS(0.817)IS(0.021)S(0.021)S(0.021)PS(0.003)EGT(0.002)PTVGSYGCTPQSLPK	Q6PKG0	La-related protein 1	LARP1	-0.16	0.24	-1.17	15.52	2594100	4895100	77974000	154420000	FALSE
T(0.579)GS(0.421)QGQCTQVR	P62857	40S ribosomal protein S28	RPS28	-0.01	0.45	-1.17	9.98	10367000	10588000	1557000	3782800	FALSE
T(0.815)S(0.225)PCQS(0.903)PT(0.057)ISEGPVPSLPIRPSR	A0A0D9SGJ6	Synaptojanin-1	SYNJ1	-0.21	0.26	-1.17	5.34	19677000	15590000	13079000	22142000	FALSE
T(0.977)Y(0.017)S(0.006)LGSALRPSTSR	P08670	Vimentin	VIM	-0.09	0.33	-1.17	3.59	35258000	28069000	17398000	33988000	FALSE
TLAGMGLQPGNIS(0.969)PT(0.028)S(0.003)K	P24723	Protein kinase C eta type	PRKCH	-0.07	0.33	-1.17	42.85	32112000	30659000	19592000	43912000	FALSE
TPLS(0.013)FT(0.827)NPLHS(0.24)DDS(0.46)DS(0.46)DER	Q05209	Tyrosine-protein phosphatase non-receptor type 12	PTPN12	-0.23	0.21	-1.17	20.27	14824000	12487000	19237000	33881000	FALSE
TPQS(1)PAPCVLLR	Q9Y613	FH1/FH2 domain-containing protein 1	FHOD1	-0.19	0.23	-1.17	42.97	40080000	39032000	40219000	93942000	FALSE
TQDGVALEIQPLNS(1)QEGIDNEEKDKK	P23634	Plasma membrane calcium-transporting ATPase 4	ATP2B4	-0.04	0.62	-1.17	5.06	6448900	11711000	2246400	6255700	FALSE
TQS(1)FSLQER	P29474	Nitric oxide synthase, endothelial	NOS3	-0.33	0.08	-1.17	27.4	56389000	40705000	34139000	64885000	FALSE
TTDVEGRLS(0.997)ALLQET(0.002)K	O60763	General vesicular transport factor p115	USO1	-0.2	0.33	-1.17	4.13	940620	660740	2309600	3713500	FALSE
TVQPVAMGPDGLPVDAS(0.165)S(0.112)VS(0.72)NNYIQT(0.003)LGR	A0A669KB05;C9JZR2	Catenin delta-1	CTNND1	-0.01	0.46	-1.17	20.72	3592300	4523200	4654600	8328700	FALSE
VDGIPNDS(0.001)S(0.945)DS(0.054)EMEDK	Q9H6S0	Probable ATP-dependent RNA helicase YTHDC2	YTHDC2	-0.2	0.28	-1.17	32.17	22983000	22116000	4288800	8443700	FALSE
VLISVGS(1)YK	Q8TEV9	Smith-Magenis syndrome chromosomal region candidate gene 8 protein	SMCR8	-0.52	-0.05	-1.17	18.06	8048000	6787000	9058800	11918000	FALSE
VVKPES(0.002)NDKET(0.011)EAAY(0.197)ES(0.789)DIPEELCGHHLPQQS(0.001)LK	Q8IYB7	DIS3-like exonuclease 2	DIS3L2	-0.13	0.28	-1.17	3.98	53491000	50482000	66220000	120800000	FALSE
VVS(0.999)APT(0.001)GPLDPASAADGLPR	Q9H3T3	Semaphorin-6B	SEMA6B	-0.18	0.26	-1.17	26.43	138080000	112180000	14395000	43936000	FALSE
WS(1)PPQNYK	H3BRF9	Abscission/NoCut checkpoint regulator	ZFYVE19	-0.26	0.19	-1.17	18.46	123840000	89597000	192020000	307230000	FALSE
Y(0.002)RGQHVT(0.872)GS(0.127)PFQFTVGPLGEGGAHK	A0A804HK76;O75369	Filamin-B	FLNB	-0.17	0.25	-1.17	15.03	1566100	1439000	11545000	20858000	FALSE
YTAGSAS(0.883)PT(0.09)PT(0.027)FK	A0A7P0T938	Uncharacterized protein KIAA1109	KIAA1109	-0.19	0.29	-1.17	25.21	6757800	6870700	4563300	6757400	FALSE
AAS(1)PQDLAGGYTSSLACHR	H0YJ92	CDK-activating kinase assembly factor MAT1	MNAT1	-0.36	0.1	-1.16	25.84	19618000	14365000	38074000	60500000	FALSE
AGDNIPEEQPVASTPT(0.001)T(0.002)VS(0.998)DGENKK	Q9Y320	Thioredoxin-related transmembrane protein 2	TMX2	-0.2	0.25	-1.16	25.82	20037000	14470000	25228000	43849000	FALSE
APS(1)RQDVYGPQPQVR	A0A669KB05;C9JZR2	Catenin delta-1	CTNND1	0.41	0.83	-1.16	28.41	382990000	487090000	332650000	894490000	FALSE
ASLPQAATFGELS(0.006)GPLKPGS(0.826)PY(0.167)RPPVPR	Q14687	Genetic suppressor element 1	GSE1	-0.69	-0.31	-1.16	6.1	9781300	6053200	7872600	14446000	FALSE
AT(0.11)S(0.845)PS(0.026)S(0.009)S(0.008)VS(0.002)GDFDDGHHSVSTPGPSR	Q86U86	Protein polybromo-1	PBRM1	-0.36	0.03	-1.16	9.58	120970000	98884000	60013000	97903000	FALSE
DTAYRDPLIPGAGS(1)ER	Q8N137	Centrobin	CNTROB	-0.07	0.54	-1.16	2.27	660430	721710	583770	1086900	FALSE
EQPGEEYS(1)EEEESVLK	Q96PY6	Serine/threonine-protein kinase Nek1	NEK1	-0.1	0.37	-1.16	26.37	6612500	6694900	4027400	5656600	FALSE
ES(0.867)S(0.133)PLYSPTFSDSTSAVK	P46821	Microtubule-associated protein 1B;MAP1B heavy chain;MAP1 light chain LC1	MAP1B	-0.21	0.16	-1.16	24.06	493760000	440730000	215070000	401790000	FALSE
GKS(1)TGSLLTPTR	A0A805TBS0	Rho GTPase-activating protein 21	ARHGAP21	-0.17	0.31	-1.16	23.17	4302400	3670000	5850700	11626000	FALSE
GLHS(1)ELGESSLILK	G3V1W8	Serine/threonine-protein kinase receptor;Serine/threonine-protein kinase receptor R3	ACVRL1	-0.12	0.37	-1.16	23.69	4307400	3480800	3188800	8935600	FALSE
GLPVGS(0.927)PPES(0.062)IIS(0.01)PHHT(0.001)SEDSELIAEAK	P46939	Utrophin	UTRN	0.02	0.42	-1.16	2.42	767510	1245800	1245000	1794400	FALSE
GLVAAYSGES(0.997)DS(0.003)EEEQER	P98175	RNA-binding protein 10	RBM10	-0.1	0.36	-1.16	21.54	6195500	5459600	1247300	3268900	FALSE
GNPGLHSPMLDLDNDT(0.002)RPS(0.002)VLGHLS(0.012)QT(0.045)AS(0.94)LKR	Q96KP1	Exocyst complex component 2	EXOC2	-0.26	0.04	-1.16	3.83	95717000	79436000	100200000	194710000	FALSE
GQES(0.832)S(0.832)S(0.337)DQEQVDVESIDFSKENK	Q96JM3	Chromosome alignment-maintaining phosphoprotein 1	CHAMP1	-0.62	-0.17	-1.16	5.5	14527000	9133900	13658000	22381000	FALSE
GQES(0.832)S(0.832)S(0.337)DQEQVDVESIDFSKENK	Q96JM3	Chromosome alignment-maintaining phosphoprotein 1	CHAMP1	-0.62	-0.17	-1.16	5.5	14527000	9133900	13658000	22381000	FALSE
HIPTALPVSGTLS(0.002)S(0.667)S(0.33)NPDLLQSHHR	A0A2R8Y661;A0A2R8YGD3	Rap guanine nucleotide exchange factor 2	RAPGEF2	-0.08	0.3	-1.16	26.42	86170000	81036000	41079000	85163000	FALSE
HLSVGAPGVVT(0.001)IT(0.019)HHKS(0.98)PAAAR	Q9BXB5	Oxysterol-binding protein-related protein 10	OSBPL10	0.1	0.49	-1.16	15.82	14769000	15113000	37490000	86890000	FALSE
HNGIDGLIPHQYIVVQDTEDGVVERS(0.5)S(0.5)PK	B7ZM87	SLIT-ROBO Rho GTPase-activating protein 2	SRGAP2	-0.31	0.08	-1.16	26.75	5041000	5210700	18504000	33559000	FALSE
HNGIDGLIPHQYIVVQDTEDGVVERS(0.5)S(0.5)PK	B7ZM87	SLIT-ROBO Rho GTPase-activating protein 2	SRGAP2	-0.31	0.08	-1.16	26.75	5041000	5210700	18504000	33559000	FALSE
HT(0.001)VVEHLVS(0.008)HHS(0.395)PQRT(0.83)ES(0.767)PGIPVR	Q5T0B9	Zinc finger protein 362	ZNF362	0.2	0.67	-1.16	3.99	23923000	28598000	17774000	49361000	FALSE
KCHS(1)LGYNFIHK	Q86X27	Ras-specific guanine nucleotide-releasing factor RalGPS2	RALGPS2	-0.13	0.26	-1.16	46.26	22222000	20018000	15861000	27957000	FALSE
KPS(1)EEEYVIR	Q15052	Rho guanine nucleotide exchange factor 6	ARHGEF6	-0.13	0.28	-1.16	33.8	59361000	48580000	49740000	122160000	FALSE
KS(0.999)GET(0.001)DHQQFPR	E7ESJ3	Ankyrin repeat domain-containing protein 26	ANKRD26	-0.18	0.16	-1.16	2.8	3833600	3619900	5059400	10719000	FALSE
KSTGSVDYLALDFQPS(0.327)S(0.561)PS(0.112)PHR	Q9UQC2	GRB2-associated-binding protein 2	GAB2	0.01	0.37	-1.16	9.71	9397400	8015300	15972000	10790000	FALSE
LDPTLS(1)VDDLANSGQVGTAR	P37173	TGF-beta receptor type-2	TGFBR2	-0.2	0.23	-1.16	49.89	18178000	14901000	27538000	49515000	FALSE
LNAT(0.869)AS(0.131)LEQER	A0A669KAX3	Wolframin	WFS1	-0.77	-0.33	-1.16	10	4250600	2085900	11595000	13760000	FALSE
LRPQGAHPAGPGHLCGGLCQRPAS(1)V	J3KPF6		FAM213B	-0.16	0.31	-1.16	22.82	10856000	7805400	4232100	10852000	FALSE
LS(1)PVPVPR	Q9UKM9	RNA-binding protein Raly	RALY	-0.29	0.17	-1.16	9.43	800450000	742120000	808830000	1546300000	FALSE
LVHS(0.052)GS(0.929)GCRS(0.019)PSLGSDLTFATR	Q13425	Beta-2-syntrophin	SNTB2	-0.07	0.31	-1.16	19.82	316860000	350660000	31840000	73005000	FALSE
MEQKPSKVECGS(1)DPEENSAR	J3QR26	Thyroid hormone receptor alpha	THRA	-0.6	-0.13	-1.16	18.35	5355300	2573200	2858400	4646800	FALSE
NHS(1)PLPPPQTNHEEPSR	Q13094	Lymphocyte cytosolic protein 2	LCP2	-0.34	0.11	-1.16	19.4	4041300	2786400	2816600	4956600	FALSE
NQS(1)PVLEPVGR	P51812	Ribosomal protein S6 kinase alpha-3	RPS6KA3	-0.2	0.21	-1.16	20.05	125030000	106500000	110990000	192930000	FALSE
QDRENEEGDTGNWY(0.519)S(0.62)S(0.859)DEDEGGS(0.001)SVTSILK	Q9UPT8	Zinc finger CCCH domain-containing protein 4	ZC3H4	-0.24	0.17	-1.16	22.91	2574600	2431800	9089800	15915000	FALSE
QEKPS(0.758)S(0.152)PS(0.089)PMPSSTPSPSLNLGNTEEAIR	O95810	Serum deprivation-response protein	SDPR	-0.05	0.3	-1.16	13.78	301930000	319850000	141980000	244870000	FALSE
QVQS(1)LTCEVDALK	P08670	Vimentin	VIM	-0.21	0.24	-1.16	33.25	198490000	187270000	185360000	351870000	FALSE
QYVS(0.001)RPS(0.687)S(0.312)LESSR	Q9P219	Protein Daple	CCDC88C	-0.45	0.04	-1.16	25.95	13193000	12467000	818970	1090300	FALSE
RDS(0.988)DS(0.012)FLNIFPEK	A0A0A6YYJ5	Uncharacterized protein KIAA0754	MACF1;KIAA0754	-0.26	0.22	-1.16	16.54	2817800	3622400	4625900	10176000	FALSE
RFS(0.019)T(0.022)Y(0.024)S(0.065)QS(0.87)PPDT(0.98)PS(0.02)LR	A0A0A0MTL6	Protein FAM65A	FAM65A	0.6	1	-1.16	5.78	22542000	32144000	6244900	26462000	FALSE
RGS(1)DAS(0.997)DFDIS(0.004)EIQSVCSDVETVPQTHRPTPR	A0A0U1RQJ2;A0A7P0T890	Dystonin	DST	0.07	0.46	-1.16	18.31	166300000	131230000	56088000	115220000	FALSE
RS(0.017)DS(0.983)PEIPFQAAAGPSDGLDASSPGNSFVGLR	Q12888	Tumor suppressor p53-binding protein 1	TP53BP1	-0.24	0.29	-1.16	30.08	203030000	166440000	271780000	508870000	FALSE
RS(1)EEKEAGEI	Q9NQ29	Putative RNA-binding protein Luc7-like 1	LUC7L	-0.52	-0.12	-1.16	14.13	16619000	11253000	23643000	32947000	FALSE
RSTAPSAAASAS(0.001)AS(0.001)AAAS(0.249)S(0.748)PAGGGAEALELLEHCGVCR	Q13263	Transcription intermediary factor 1-beta	TRIM28	-0.38	0.05	-1.16	21.94	10266000	8223600	67423000	112200000	FALSE
RVPVPTSHSGSLALGLPHLPS(1)PK	Q9BUN5	Coiled-coil domain-containing protein 28B	CCDC28B	0.05	0.44	-1.16	29.7	85145000	88038000	46635000	123540000	FALSE
S(0.002)RS(0.998)WPASPR	Q86YD1	Prostate tumor-overexpressed gene 1 protein	PTOV1	-0.09	0.32	-1.16	30.67	58938000	57229000	19477000	28556000	FALSE
S(0.004)MIILQDS(0.013)APES(0.973)GDAPRPPPAAT(0.011)PPERPK	Q9BYB0	SH3 and multiple ankyrin repeat domains protein 3	SHANK3	-0.42	-0.04	-1.16	7.2	141730000	86700000	205760000	377740000	FALSE
S(0.015)Y(0.066)IS(0.919)PHS(0.838)S(0.139)PS(0.022)HT(0.001)PT(0.001)R	Q96BY7	Autophagy-related protein 2 homolog B	ATG2B	-0.21	0.22	-1.16	13.92	34351000	29068000	13560000	21553000	FALSE
S(0.017)FS(0.903)S(0.08)QRPVDR	E7EPN9	Protein PRRC2C	PRRC2C	0.15	0.59	-1.16	13.68	2939000	2644400	223050000	455740000	FALSE
S(0.021)S(0.021)S(0.935)MS(0.02)S(0.004)IDLVSASDDVHR	Q9Y5P4	Collagen type IV alpha-3-binding protein	COL4A3BP	-0.21	0.21	-1.16	23.98	10299000	11012000	3977600	13773000	FALSE
S(0.046)KS(0.954)APLPSAAAHQQQLYGR	A0A3F2YNX6	Histone acetyltransferase KAT6A	KAT6A	-0.29	0.14	-1.16	15.75	2278700	1933700	5355100	11086000	FALSE
S(0.049)NS(0.951)APLIHGLSDTSPVFQAEAPSAR	Q96E09	Protein FAM122A	FAM122A	-0.18	0.18	-1.16	27.53	131000000	110810000	492070000	887520000	FALSE
S(1)FNTSESKVEFK	F5H7T0	Ribosomal protein S6 kinase delta-1	RPS6KC1	0.16	0.59	-1.16	24.19	456760	748290	1856300	5910200	FALSE
S(1)LDSESISPGDFHR	Q52LW3	Rho GTPase-activating protein 29	ARHGAP29	-0.19	0.25	-1.16	31.49	22473000	16629000	7664100	12196000	FALSE
S(1)PS(1)PAPPPR	A9Z1X7;M0R088	Serine/arginine repetitive matrix protein 1	SRRM1	-1.11	-0.65	-1.16	11.82	140170000	121880000	25573000	41598000	FALSE
SAS(1)DINLK	Q9BYB0	SH3 and multiple ankyrin repeat domains protein 3	SHANK3	-0.21	0.13	-1.16	20.66	425180000	403340000	283520000	973850000	FALSE
SDISPLT(1)PR	P46821	Microtubule-associated protein 1B;MAP1B heavy chain;MAP1 light chain LC1	MAP1B	-0.03	0.37	-1.16	28.89	249760000	238910000	154010000	276470000	FALSE
SEDS(0.013)T(0.013)IY(0.012)DLLKDPVS(0.962)LR	O15013	Rho guanine nucleotide exchange factor 10	ARHGEF10	-0.66	-0.02	-1.16	1.92	1699500	1072500	689160	857500	FALSE
SES(1)PKEPEQLR	A0A7I2V3R8;P09651	Heterogeneous nuclear ribonucleoprotein A1;Heterogeneous nuclear ribonucleoprotein A1, N-terminally processed	HNRNPA1	-0.35	0.11	-1.16	26.47	7896900000	6157600000	2830100000	5170000000	FALSE
SFT(0.001)S(0.028)S(0.968)S(0.145)PS(0.802)S(0.054)PS(0.004)R	H7BXR3;H7BZX1;O94875	Sorbin and SH3 domain-containing protein 2	SORBS2	-0.5	-0.03	-1.16	29.46	243210000	229070000	113420000	184880000	FALSE
SGLS(1)LEELR	A0A087WWA3	Kinesin-like protein;Kinesin-like protein KIF1B	KIF1B;KIF1Bbeta	-0.25	0.26	-1.16	23.52	11079000	9653900	8909600	14977000	FALSE
WPAS(0.999)PGS(0.001)HSNDDFDNWSTFRPR	Q12778	Forkhead box protein O1	FOXO1	-0.17	0.21	-1.16	19.95	282810000	227680000	124510000	230280000	FALSE
AAALQALQAQAPT(0.98)S(0.02)PPPPPPPLK	Q8NAF0	Zinc finger protein 579	ZNF579	-0.39	0.02	-1.15	26.32	51919000	38884000	14643000	28818000	FALSE
ACAS(0.982)PS(0.018)AQVEGSPVAGSDGSQPAVK	F8WDB4	Leucine-rich repeat and WD repeat-containing protein 1	LRWD1	-0.26	0.15	-1.15	39.08	41309000	36486000	8557800	18196000	FALSE
AFLS(0.001)PPT(0.095)LLEGPLRLS(0.903)PLLPGGGGR	G3V599	Melanoma inhibitory activity protein 2	MIA2	0.23	0.61	-1.15	7.52	29477000	42304000	20229000	56641000	FALSE
AFSASSASGAAGCCCASSGAGAAASSSSS(0.002)S(0.022)GS(0.976)PHLYR	Q15464	SH2 domain-containing adapter protein B	SHB	-0.12	0.25	-1.15	25.01	27513000	23973000	65322000	133290000	FALSE
AGS(1)PDVLR	Q8NDX6	Zinc finger protein 740	ZNF740	-0.22	0.19	-1.15	10.75	23400000	19663000	11173000	22084000	FALSE
ALS(0.003)KPGT(0.033)AAELRQS(0.94)VS(0.024)EVVR	Q9BZ29	Dedicator of cytokinesis protein 9	DOCK9	-0.19	0.4	-1.15	1.75	5346700	4225100	25528000	43778000	FALSE
AS(0.018)QCS(0.982)PGPEGHRK	Q6AI39	GLTSCR1-like protein	GLTSCR1L	0.03	0.46	-1.15	3.28	228440	250420	1850300	3426900	FALSE
AS(1)PLPPPPPPPGAEPACPGSSAAAPEYK	Q8NDT2	Putative RNA-binding protein 15B	RBM15B	-0.27	0.17	-1.15	17.33	22677000	7615500	15225000	24767000	FALSE
ASSTS(0.057)T(0.913)PEPT(0.03)R	A0A0U1RRM6;Q8N8S7	Protein enabled homolog	ENAH	-0.35	0.05	-1.15	27.85	18706000	14297000	30715000	52297000	FALSE
ATSSHFSASEES(1)MDFLDK	A0A087WVZ6	Protein kinase C-binding protein 1	ZMYND8	0.05	0.45	-1.15	24.77	24255000	24983000	16724000	40331000	FALSE
AYKT(0.172)T(0.828)WGDGGENSPCNVVSK	O00161	Synaptosomal-associated protein 23;Synaptosomal-associated protein	SNAP23	-0.06	0.35	-1.15	11.88	2420900	2467600	1013100	1904700	FALSE
DGS(0.33)GT(0.627)PS(0.03)RHS(0.126)LS(0.618)GS(0.334)S(0.935)PGMK	Q9UQ35	Serine/arginine repetitive matrix protein 2	SRRM2	-0.04	0.41	-1.15	11.66	1941000	1808800	23202000	38076000	FALSE
DLHQPSLSPAS(0.998)PHS(0.001)QGFER	Q9BZF1	Oxysterol-binding protein-related protein 8;Oxysterol-binding protein	OSBPL8	-0.54	-0.06	-1.15	20.1	2546500	2348800	7580900	11048000	FALSE
DNTFFRES(1)PVGR	F8W0Q9	Periphilin-1	PPHLN1	-0.27	0.13	-1.15	31.27	453740000	404790000	474580000	820710000	FALSE
EIKHS(1)PGPTR	Q96CV9	Optineurin	OPTN	-0.24	0.49	-1.15	13.29	379880000	374070000	90545000	214580000	FALSE
EIQNGNLHES(1)DS(0.998)ES(0.002)VPR	Q86UP2	Kinectin	KTN1	-0.24	0.14	-1.15	11.62	564020000	458220000	476980000	861630000	FALSE
ERPCVRPGVSGS(0.001)PVT(0.002)QNHAAS(0.752)ALPT(0.096)GS(0.148)PK	A0A0R4J2E4	Fas-binding factor 1	FBF1	-0.45	-0.03	-1.15	2.15	9606900	8787100	4851200	7524700	FALSE
ERS(1)PDSFSMR	Q92834	X-linked retinitis pigmentosa GTPase regulator	RPGR	-0.36	0.09	-1.15	29.2	28472000	24730000	26172000	40291000	FALSE
ES(0.821)ES(0.092)ALMEDRDES(0.061)EVS(0.123)DEGGS(0.902)PIS(0.001)S(0.001)EGQEPR	O14976	Cyclin-G-associated kinase	GAK	-0.09	0.35	-1.15	21.17	6423400	4806400	25316000	45709000	FALSE
ETPHS(1)PGVEDAPIAK	Q9UHB6	LIM domain and actin-binding protein 1	LIMA1	-0.21	0.18	-1.15	60.18	2183100000	1893300000	899260000	1560500000	FALSE
GT(1)PSQS(1)PVVGR	P52594	Arf-GAP domain and FG repeat-containing protein 1	AGFG1	0.05	0.47	-1.15	22.42	568660000	670710000	869480000	2168800000	FALSE
HFAAASGKVS(0.366)PT(0.569)AS(0.065)R	A0A087WU80	Tumor necrosis factor alpha-induced protein 3;A20p50;A20p37	TNFAIP3	-0.03	0.4	-1.15	9.32	512620	1642100	1606700	3046000	FALSE
HLS(0.045)VS(0.7)S(0.166)QNPGRS(0.051)S(0.035)PPPGY(0.003)VPER	Q99759	Mitogen-activated protein kinase kinase kinase 3	MAP3K3	-0.34	0.19	-1.15	3.26	2803600	2997300	3249600	8258300	FALSE
HQDGLPY(0.004)IDDS(0.693)PS(0.693)S(0.693)S(0.901)PHLS(0.01)S(0.004)K	P11274	Breakpoint cluster region protein	BCR	-0.21	0.21	-1.15	5.37	47488000	44515000	32974000	65231000	FALSE
HSGPNS(1)ADSANDGFVR	P52597	Heterogeneous nuclear ribonucleoprotein F;Heterogeneous nuclear ribonucleoprotein F, N-terminally processed	HNRNPF	-0.18	0.19	-1.15	45.48	1853900	1559600	7887100	16366000	FALSE
HSTPSNSSNPS(1)GPPS(0.897)PNS(0.103)PHR	Q9Y5S2	Serine/threonine-protein kinase MRCK beta	CDC42BPB	-0.24	0.22	-1.15	17.58	144000000	120870000	89482000	175900000	FALSE
IGHHS(0.998)T(0.002)SDDSSAYR	F5H5P2	2-oxoisovalerate dehydrogenase subunit alpha, mitochondrial	BCKDHA	-0.3	0.09	-1.15	42.25	324410000	256570000	217080000	394200000	FALSE
KCS(1)LPAEEDSVLEK	A0A804HKE7;E7EVA0	Microtubule-associated protein	MAP4	0.06	0.47	-1.15	29.69	321090000	365910000	127620000	294060000	FALSE
KKPAPLPPS(0.677)S(0.277)S(0.045)PGPPSQDSR	B0QY91	MICAL-like protein 1	MICALL1	-0.19	0.21	-1.15	14.07	1530400	1544600	2455400	5506600	FALSE
KLQGRPS(1)PGPPAPEQLLSQAR	P29474	Nitric oxide synthase, endothelial	NOS3	-0.48	-0.06	-1.15	24.32	273300000	166290000	187070000	289500000	FALSE
KRS(1)PS(0.998)PS(0.002)PTPEAK	Q8TAQ2	SWI/SNF complex subunit SMARCC2	SMARCC2	-0.16	0.31	-1.15	10.09	434150000	373010000	57739000	83901000	FALSE
LFPEFDDS(0.077)DY(0.923)DEVPEEGPGAPAR	Q96P48	Arf-GAP with Rho-GAP domain, ANK repeat and PH domain-containing protein 1	ARAP1	-0.12	0.41	-1.15	10.61	34149000	30598000	6342100	9811000	FALSE
LHLETPQPS(1)PQEGGSVDIWR	O14613	Cdc42 effector protein 2	CDC42EP2	-0.27	0.09	-1.15	30.75	19830000	15031000	17856000	28037000	FALSE
LKY(0.057)PS(0.891)S(0.051)PY(0.001)SAHIS(0.018)KS(0.982)PR	Q96AY4	Tetratricopeptide repeat protein 28	TTC28	0.53	1.08	-1.15	17.54	18920000	20371000	9765900	35284000	FALSE
LNATAS(1)LEQER	A0A669KAX3	Wolframin	WFS1	-0.67	-0.31	-1.15	33.27	57130000	41390000	28692000	46897000	FALSE
LS(0.002)GINEIPRPFS(0.031)PPVT(0.109)S(0.109)NT(0.159)S(0.59)PPPAAPLAR	Q0JRZ9	F-BAR domain only protein 2	FCHO2	-0.26	0.14	-1.15	8.5	54541000	41947000	21873000	42917000	FALSE
LTFDSSFS(1)PNTGKK	P21796	Voltage-dependent anion-selective channel protein 1	VDAC1	-0.27	0.16	-1.15	30.24	331690000	291980000	400770000	764490000	FALSE
MATAAETSASEPEAES(1)KAGPK	A0A499FI31	Squamous cell carcinoma antigen recognized by T-cells 3	SART3	-0.14	0.24	-1.15	7.49	126430000	117210000	54132000	114760000	FALSE
NFQKPGT(0.103)WRGS(0.817)LDES(0.035)S(0.035)LGFGY(0.01)PK	Q2KJU6	TNF receptor-associated factor 4	TRAF4	-0.21	0.25	-1.15	4.3	5551800	17828000	10778000	15881000	FALSE
NRGPS(1)PEPLK	Q92674	Centromere protein I	CENPI	-0.35	0.01	-1.15	17.44	41367000	26949000	45439000	89069000	FALSE
NVPPPS(0.853)IEPLT(0.147)PPPQYDEVQEK	Q9NW97	Transmembrane protein 51	TMEM51	-0.23	0.24	-1.15	5.12	5970100	5979200	4985900	8462700	FALSE
QICLVMLET(0.893)LS(0.001)QS(0.106)PQGR	Q15365	Poly(rC)-binding protein 1	PCBP1	-0.39	0.01	-1.15	15.3	2226800	1344600	73623000	117350000	FALSE
RGS(0.996)GS(0.004)ALGGPLDPQFVGPSDTSLGAAPGHR	P98174	FYVE, RhoGEF and PH domain-containing protein 1	FGD1	-0.24	0.16	-1.15	21.35	22760000	15141000	82202000	180910000	FALSE
RPPSLVHKPPSVPEEY(0.001)ALT(0.259)S(0.716)PT(0.025)LAMPPR	A0A0J9YW69;A0A1W2PQQ1	NHS-like protein 2	NHSL2	-0.41	0.09	-1.15	11.76	10708000	9908000	5829200	10141000	FALSE
RPS(1)ESDKEDELDK	Q02952	A-kinase anchor protein 12	AKAP12	-0.16	0.36	-1.15	41.84	52702000	47308000	27292000	39937000	FALSE
RRS(1)PS(0.997)PT(0.003)PTPGPSR	F8WD88	Histone H3-like centromeric protein A	CENPA	-0.35	0.06	-1.15	15.43	158230000	130350000	60607000	89805000	FALSE
S(0.786)S(0.214)HETLNIVEEK	E9PK52		EPB41L2	-0.29	0.09	-1.15	19.68	18990000	16972000	23182000	37976000	FALSE
S(0.786)S(0.214)HETLNIVEEK	E9PMG5;H0Y5B0		EPB41L2	-0.29	0.09	-1.15	19.68	99253000	93163000	23182000	37976000	FALSE
S(0.965)HPET(0.033)LT(0.002)HTASPHPGGAEEGDR	Q92625	Ankyrin repeat and SAM domain-containing protein 1A	ANKS1A	-0.23	0.12	-1.15	12.9	26570000	22553000	8242600	24825000	FALSE
S(0.986)PPAVPS(0.958)PPS(0.034)S(0.009)T(0.009)DHS(0.004)SHFSNFNDNSR	J3QS41	Probable helicase with zinc finger domain	HELZ	-0.2	0.14	-1.15	6.98	33630000	24447000	6165200	14345000	FALSE
S(1)FEQVSGVTVPHNPSSAVGCGAGTDANR	A0A7P0T8K2	Hyccin	FAM126A	-0.1	0.3	-1.15	16.96	11941000	9361300	19546000	37148000	FALSE
S(1)LSNS(1)PQLK	A0A1W2PRG7;Q6ZNL6	FYVE, RhoGEF and PH domain-containing protein 5	FGD5	0.2	0.57	-1.15	33.16	39625000	53918000	19873000	55725000	FALSE
S(1)PVPPS(0.819)CQS(0.093)PS(0.088)PQRR	A7MCY6	TANK-binding kinase 1-binding protein 1	TBKBP1	-0.34	0.23	-1.15	4.3	626970	616870	1538600	2479800	FALSE
SEDGYHS(1)DGDYGEHDYR	P52756	RNA-binding protein 5	RBM5	-0.23	0.17	-1.15	40.25	164820000	131620000	105180000	179350000	FALSE
SEGALQVLDGEVGS(1)LDGTPQTR	Q6NY19	KN motif and ankyrin repeat domain-containing protein 3	KANK3	-0.25	0.21	-1.15	32	8900800	5972800	12304000	26138000	FALSE
SFHFDPLS(0.002)S(0.006)GS(0.992)R	Q9C0B5	Palmitoyltransferase ZDHHC5;Palmitoyltransferase	ZDHHC5	0.09	0.5	-1.15	10.02	4047900	2975500	3228400	7207300	FALSE
SVFWAS(0.009)S(0.991)PYR	F1T0I1;O15027	Protein transport protein Sec16A	SEC16A	0.2	0.6	-1.15	22.77	35714000	34582000	12489000	29226000	FALSE
TASGS(1)PDYGQPHK	V9GY62		FLI1	-0.38	0	-1.15	26.23	33952000	24064000	14752000	24961000	FALSE
TECFLPPTS(0.01)S(0.968)PS(0.022)EHR	Q15311	RalA-binding protein 1	RALBP1	-0.21	0.21	-1.15	35.3	20051000	18950000	12995000	26032000	FALSE
VAS(0.999)DT(0.001)EEADR	Q9P2R6	Arginine-glutamic acid dipeptide repeats protein	RERE	-0.12	0.22	-1.15	20.75	3253200	4194800	5841700	10905000	FALSE
VSAGEPGSHPS(1)PAPR	C9JME2	FERM, RhoGEF and pleckstrin domain-containing protein 1	FARP1	-0.01	0.39	-1.15	18.52	171180000	181940000	61492000	142580000	FALSE
VT(0.035)DKDCNES(0.98)T(0.985)DNDELEDEPEEPFYR	Q9Y2K1	Zinc finger and BTB domain-containing protein 1	ZBTB1	-0.27	0.13	-1.15	11.28	26045000	20175000	14319000	24523000	FALSE
VVQEYIDAFSDY(1)ANFK	P18433	Receptor-type tyrosine-protein phosphatase alpha	PTPRA	-0.29	0.16	-1.15	18.38	10884000	7952200	10557000	16283000	FALSE
WLPVQES(0.069)S(0.862)T(0.069)DDKKPGER	A0A5F9YFS9	Signal peptidase complex subunit 1	SPCS1	-0.15	0.32	-1.15	12.13	110100000	94063000	82406000	138630000	FALSE
AAGDS(0.701)GEDS(0.701)DDS(0.701)DY(0.897)ENLIDPT(0.001)EPSNSEYSHSK	Q15018	BRISC complex subunit Abro1	FAM175B	-0.49	-0.07	-1.14	12.33	13247000	10181000	10063000	12328000	FALSE
AAGDS(0.775)GEDS(0.775)DDS(0.833)DY(0.611)ENLIDPT(0.006)EPSNSEYSHSK	Q15018	BRISC complex subunit Abro1	FAM175B	-0.49	-0.07	-1.14	11.9	13247000	10181000	10063000	12328000	FALSE
AAGDS(0.775)GEDS(0.775)DDS(0.833)DY(0.611)ENLIDPT(0.006)EPSNSEYSHSK	Q15018	BRISC complex subunit Abro1	FAM175B	-0.49	-0.07	-1.14	11.9	13247000	10181000	10063000	12328000	FALSE
AAGDS(0.775)GEDS(0.775)DDS(0.833)DY(0.611)ENLIDPT(0.006)EPSNSEYSHSK	Q15018	BRISC complex subunit Abro1	FAM175B	-0.49	-0.07	-1.14	11.9	13247000	10181000	10063000	12328000	FALSE
AAS(1)PAKPS(0.06)S(0.94)LDLVPNLPK	Q8N3V7	Synaptopodin	SYNPO	-0.41	0.24	-1.14	13.91	1788900	1721200	5822600	12674000	FALSE
ANLACS(1)PLGGGEPSPGAGEPSK	Q9ULL5	Proline-rich protein 12	PRR12	-0.36	0.11	-1.14	16.95	4304400	5439800	2124100	5483900	FALSE
APVPGT(1)PDS(0.922)LS(0.043)S(0.032)GS(0.002)S(0.002)R	Q9UJZ1	Stomatin-like protein 2, mitochondrial	STOML2	-0.28	0.16	-1.14	21.97	209310000	176110000	127060000	235500000	FALSE
AS(1)PAPGSGHPEGPGAHLDMNSLDR	O94826	Mitochondrial import receptor subunit TOM70	TOMM70A	-0.19	0.22	-1.14	26.7	2185800000	1729000000	1206600000	2373500000	FALSE
DHHGRY(0.662)S(0.169)S(0.169)QDADEQDWEFQK	A0A2R8Y5C4;Q9C0C2	182 kDa tankyrase-1-binding protein	TNKS1BP1	-0.4	0.03	-1.14	7.87	23042000	17865000	2665900	4560100	FALSE
DKPRS(1)PFSK	A0A1B0GTL5;Q9BXF6	Rab11 family-interacting protein 5	RAB11FIP5	-0.04	0.4	-1.14	25.91	170300000	155290000	63396000	121990000	FALSE
DLGS(0.047)HDNLS(0.953)PPFVNSR	E9PH57;H3BPJ7	Transcription factor 4	TCF4	-0.22	0.22	-1.14	12.48	3627700	2382100	738830	1946200	FALSE
DQS(0.902)T(0.098)PIIEVEGPLLSDTHVTFK	P49116	Nuclear receptor subfamily 2 group C member 2	NR2C2	0.06	0.5	-1.14	20.24	16531000	22688000	6173900	15440000	FALSE
DVRNS(1)DMHLLDLESMGK	Q9Y3P9	Rab GTPase-activating protein 1	RABGAP1	-0.1	0.3	-1.14	20.03	9892300	9066600	13197000	22138000	FALSE
EAAAAPTVAPGPAQPGHVS(0.803)PT(0.156)PAT(0.032)T(0.007)S(0.002)PGEK	M0QXQ4		NUMBL	-0.05	0.47	-1.14	7.06	10944000	11860000	2671500	4105100	FALSE
EGDIIPPLT(0.032)GAT(0.968)PPLIGHLK	Q12888	Tumor suppressor p53-binding protein 1	TP53BP1	-0.23	0.19	-1.14	13.82	1595400	1649900	4455200	11050000	FALSE
EGGKPPT(1)PPPK	Q8TD55	Pleckstrin homology domain-containing family O member 2	PLEKHO2	-0.26	0.24	-1.14	11.8	338050000	286770000	74683000	138790000	FALSE
FNSGS(0.976)S(0.024)DDVR	P17948	Vascular endothelial growth factor receptor 1	FLT1	-0.25	0.14	-1.14	28.12	29766000	22200000	16637000	28948000	FALSE
FSMPS(1)LKGEGPEVDVNLPK	Q09666	Neuroblast differentiation-associated protein AHNAK	AHNAK	-0.16	0.33	-1.14	9.42	5588700	4774300	7618800	14534000	FALSE
GGS(0.001)Y(0.001)S(0.001)QAAS(0.12)S(0.833)DS(0.04)AQGS(0.005)DMSLTACKV	Q5SPM2		HLA-A	-0.43	0.04	-1.14	17.27	53849000	51759000	70235000	128230000	FALSE
GLLS(0.004)DS(0.994)MT(0.002)DVPVDTGVAAR	O43399	Tumor protein D54	TPD52L2	-0.22	0.19	-1.14	25.62	28198000	25885000	30067000	53187000	FALSE
GS(0.908)HS(0.056)PQRPQLHS(0.036)PAQSEGPSSLCGK	Q5SY21	Zinc finger and BTB domain-containing protein 48	ZBTB48	-0.31	0.13	-1.14	17.81	50267000	45030000	16260000	28209000	FALSE
GVTIPY(0.005)RPKPS(0.889)S(0.053)S(0.053)PVIFAGGQDR	Q15366	Poly(rC)-binding protein 2	PCBP2	-0.19	0.21	-1.14	15.1	239560000	244700000	1673900	2369800	FALSE
HKLTVS(1)DGES(1)GEEK	P46100	Transcriptional regulator ATRX	ATRX	-0.27	0.17	-1.14	25.91	25168000	18804000	57036000	95309000	FALSE
HS(0.147)S(0.752)S(0.244)PLS(0.832)PGGPT(0.026)HLTKPTTTSSSER	Q9Y618	Nuclear receptor corepressor 2	NCOR2	-0.11	0.33	-1.14	9.88	4209500	2506300	11782000	19737000	FALSE
IFFDT(1)DDDDDMPHSTSR	Q8NG27	E3 ubiquitin-protein ligase Praja-1	PJA1	-0.19	0.15	-1.14	23.25	28880000	25246000	13909000	20700000	FALSE
IKT(0.003)EPS(0.181)S(0.816)PLSDPSDIIR	Q9ULJ3	Zinc finger and BTB domain-containing protein 21	ZBTB21	-0.13	0.25	-1.14	14.98	19084000	18271000	13921000	21516000	FALSE
IPS(1)PNILK	Q5VUA4	Zinc finger protein 318	ZNF318	-0.18	0.18	-1.14	6.12	24480000	23530000	32949000	60536000	FALSE
IS(1)MPDFDLHLKGPK	Q09666	Neuroblast differentiation-associated protein AHNAK	AHNAK	0.09	0.45	-1.14	19.54	2371800	2789700	14843000	36775000	FALSE
KAGS(1)MEVLSETSSSRPGGYR	F8W9A8	Inositol hexakisphosphate and diphosphoinositol-pentakisphosphate kinase 1	PPIP5K1	-0.37	0.11	-1.14	18.2	999800	1536500	6686900	14482000	FALSE
KKELQGDGPPS(0.013)S(0.978)PT(0.006)NDPT(0.003)VK	Q12873	Chromodomain-helicase-DNA-binding protein 3	CHD3	-0.27	0.19	-1.14	1.29	38267000	38805000	2275000	4726600	FALSE
KPEKPLFSSAS(0.999)PQDS(0.696)S(0.304)PR	Q5VW30	Nuclear factor 1;Nuclear factor 1 B-type	NFIB	-0.25	0.26	-1.14	21.92	301800000	223790000	75862000	168050000	FALSE
KVHPY(0.662)EDS(0.944)DS(0.697)S(0.697)EDEVDWQDTR	B4E1Q4	Serine/threonine-protein kinase RIO3	RIOK3	-0.19	0.25	-1.14	4.43	12100000	7022300	6253600	14897000	FALSE
KVHPY(0.662)EDS(0.944)DS(0.697)S(0.697)EDEVDWQDTR	B4E1Q4	Serine/threonine-protein kinase RIO3	RIOK3	-0.19	0.25	-1.14	4.43	12100000	7022300	6253600	14897000	FALSE
KVHPY(0.864)EDS(0.97)DS(0.583)S(0.583)EDEVDWQDTR	B4E1Q4	Serine/threonine-protein kinase RIO3	RIOK3	-0.19	0.25	-1.14	9.19	12100000	7022300	6253600	14897000	FALSE
KVHPY(0.864)EDS(0.97)DS(0.583)S(0.583)EDEVDWQDTR	B4E1Q4	Serine/threonine-protein kinase RIO3	RIOK3	-0.19	0.25	-1.14	9.19	12100000	7022300	6253600	14897000	FALSE
KVPPGLPSSVYAPS(0.989)PNS(0.011)DDFNR	Q99081	Transcription factor 12	TCF12	-0.16	0.19	-1.14	11.36	212070	236580	2232100	4260100	FALSE
LFIIRGS(1)PQQIDHAK	Q92945	Far upstream element-binding protein 2	KHSRP	-0.13	0.25	-1.14	10.85	22723000	22812000	24118000	49869000	FALSE
LGEAS(0.998)DS(0.002)ELADADK	H0Y2V6	Centrosomal protein of 170 kDa	CEP170	0.22	0.59	-1.14	34.71	137820000	165890000	93737000	238420000	FALSE
LNTVAS(1)PK	Q96T58	Msx2-interacting protein	SPEN	-0.09	0.35	-1.14	26.63	14196000	13506000	5510500	11587000	FALSE
LPLPS(0.999)PALEYTLGSR	Q8IU81	Interferon regulatory factor 2-binding protein 1	IRF2BP1	0.03	0.47	-1.14	15.03	3309200	3724500	7414800	10120000	FALSE
MNYMQNHQAGAPAPSLS(1)R	Q9HCK8	Chromodomain-helicase-DNA-binding protein 8	CHD8	-0.1	0.28	-1.14	55.11	31615000	36115000	62890000	129380000	FALSE
MPFLS(0.02)IS(0.793)S(0.187)PK	Q09666	Neuroblast differentiation-associated protein AHNAK	AHNAK	0.3	0.66	-1.14	39.7	11870000	13150000	19081000	45089000	FALSE
MS(1)NSFTAIAK	Q14D04	Ventricular zone-expressed PH domain-containing protein homolog 1	VEPH1	-0.09	0.28	-1.14	19.34	4174300	3987200	4309600	13397000	FALSE
NVALLSQLYHS(1)PAR	Q15717	ELAV-like protein 1	ELAVL1	0.45	0.81	-1.14	51.43	61232000	82468000	62794000	251980000	FALSE
NY(0.001)QQNY(0.969)QNS(0.959)ES(0.039)GEKNEGS(0.016)ES(0.016)APEGQAQQR	P67809	Nuclease-sensitive element-binding protein 1	YBX1	0.12	0.54	-1.14	11.97	56927000	58048000	30458000	55620000	FALSE
QGS(1)FSEDVISHK	H3BQK9;Q9UPN3	Microtubule-actin cross-linking factor 1, isoforms 1/2/3/5	MACF1	-0.11	0.29	-1.14	39.71	77252000	37958000	26606000	36028000	FALSE
QHRDS(1)PEILSR	A0A7P0Z4M6	Alsin	ALS2	-0.36	0.05	-1.14	30.5	30972000	25438000	17696000	30708000	FALSE
QPS(0.978)S(0.022)PSHNTNLR	J3KPG5	Bromodomain adjacent to zinc finger domain protein 2A	BAZ2A	-0.09	0.37	-1.14	20.42	11160000	11959000	2759200	4031300	FALSE
QT(0.002)S(0.998)DSDSVGVGDNCSTLGR	Q8TED9	Actin filament-associated protein 1-like 1	AFAP1L1	-0.23	0.15	-1.14	49.66	1175800	754910	12327000	20913000	FALSE
QVAGDAPVEQAT(0.001)AET(0.008)AS(0.991)PVHR	Q92766	Ras-responsive element-binding protein 1	RREB1	-0.22	0.17	-1.14	30.33	36988000	25796000	15410000	21454000	FALSE
QVS(0.038)S(0.942)PS(0.018)FT(0.002)NR	Q86V48	Leucine zipper protein 1	LUZP1	0.02	0.47	-1.14	20.79	12727000	13485000	2740800	14658000	FALSE
RHS(1)HS(1)HSPMSTR	P62995	Transformer-2 protein homolog beta	TRA2B	-0.35	-0.01	-1.14	11.04	39409000	34394000	18069000	36115000	FALSE
RIDFT(0.039)PVS(0.947)PAPS(0.054)PT(0.961)R	G1UD79;Q7Z309	Protein FAM122B	SPACIA2;FAM122B	-0.85	-0.45	-1.14	7.49	29163000	28678000	19665000	29528000	FALSE
RPAEATSS(0.001)PT(0.06)S(0.939)PERPR	Q9BU76	Multiple myeloma tumor-associated protein 2	MMTAG2	-0.2	0.27	-1.14	16.11	134770000	122350000	37797000	74664000	FALSE
RPHGSTLSVSAS(1)PEK	X6RAB3	USP6 N-terminal-like protein	USP6NL	-0.23	0.26	-1.14	30.66	8353900	8677300	3868700	5978200	FALSE
RPS(0.97)T(0.03)IAEQTVAK	Q9H0K1	Serine/threonine-protein kinase SIK2	SIK2	0.21	0.72	-1.14	12.57	4878200	5497900	361980	5117500	FALSE
RPVS(1)PGKDITAR	P31629	Transcription factor HIVEP2	HIVEP2	-0.05	0.48	-1.14	10.03	5408500	5867200	3986300	9006000	FALSE
RQS(1)EDPSCPNER	Q4KMQ2	Anoctamin-6	ANO6	0.04	0.59	-1.14	23.82	5471800	5110300	3623700	7758700	FALSE
RRS(0.994)PS(0.001)YS(0.004)R	A0A2R8Y4Z0	Cyclin-dependent kinase 13	CDK13	-0.49	-0.07	-1.14	14.42	967230	609140	2514000	3962300	FALSE
RT(0.102)S(0.898)YEWYIPK	Q7Z392	Trafficking protein particle complex subunit 11	TRAPPC11	-0.14	0.26	-1.14	16.66	24205000	18111000	23580000	49235000	FALSE
RVEPGS(1)PAEAAALR	Q15599	Na(+)/H(+) exchange regulatory cofactor NHE-RF2	SLC9A3R2	-0.2	0.25	-1.14	17.6	2925400	2114500	11576000	18561000	FALSE
S(0.001)PS(0.999)QESIGAR	Q8WXE0	Caskin-2	CASKIN2	-0.28	0.06	-1.14	21.81	40857000	32655000	21978000	40703000	FALSE
S(0.101)PT(0.899)MEQAVQTASAHLPAPAAVGR	Q8ND56	Protein LSM14 homolog A	LSM14A	-0.28	0.09	-1.14	57.46	113180000	104600000	505700000	914750000	FALSE
S(0.101)S(0.914)LS(0.985)GDEEDELFK	Q5T1M5	FK506-binding protein 15	FKBP15	-0.18	0.18	-1.14	19.91	25736000	21970000	19425000	34122000	FALSE
S(0.498)RS(0.498)PS(0.484)PS(0.521)PLPS(0.922)PAS(0.077)GPGPGAPGPR	Q9BYB0	SH3 and multiple ankyrin repeat domains protein 3	SHANK3	-0.19	0.22	-1.14	8.53	5029300	4090600	5521600	7346700	FALSE
S(0.566)AS(0.434)PDDDLGSSNWEAADLGNEER	E9PM92	Small acidic protein	C11orf58;SMAP	-0.26	0.14	-1.14	28.9	19765000	15705000	653840000	1174600000	FALSE
S(1)LMSVSGAETVNGEVPATPVKR	Q8IUW5	RELT-like protein 1	RELL1	-0.15	0.24	-1.14	32.78	85002000	80539000	169260000	356110000	FALSE
S(1)LPAPQDNDFLSR	O43353	Receptor-interacting serine/threonine-protein kinase 2	RIPK2	-0.21	0.19	-1.14	6.08	6207500	5136000	2518000	5941600	FALSE
S(1)LSNS(1)PQLK	A0A1W2PRG7;Q6ZNL6	FYVE, RhoGEF and PH domain-containing protein 5	FGD5	0.37	0.84	-1.14	33.16	297300000	433660000	143070000	445280000	FALSE
S(1)VDEVNYWDK	F5H5P2	2-oxoisovalerate dehydrogenase subunit alpha, mitochondrial	BCKDHA	-0.27	0.11	-1.14	39.44	555810000	462060000	567780000	1061200000	FALSE
S(1)WHEESPFEK	Q9BY84	Dual specificity protein phosphatase 16	DUSP16	-0.24	0.24	-1.14	29.7	32793000	28771000	16226000	31973000	FALSE
SEDMPFS(1)PK	Q12888	Tumor suppressor p53-binding protein 1	TP53BP1	-0.22	0.14	-1.14	50.27	120600000	102040000	71477000	165340000	FALSE
SES(1)LSNCSIGK	Q92625	Ankyrin repeat and SAM domain-containing protein 1A	ANKS1A	-0.15	0.25	-1.14	36.47	887350000	782750000	834220000	1856000000	FALSE
SHMSGS(0.001)PGPGGS(0.041)NT(0.946)APS(0.785)T(0.227)PVIGGSDKPGMEEK	A0A499FIX8	Extended synaptotagmin-2	ESYT2	-0.19	0.33	-1.14	11.04	21968000	21431000	2779600	6306500	FALSE
SLS(0.022)NS(0.978)NPDISGTPTSPDDEVR	Q96N67	Dedicator of cytokinesis protein 7	DOCK7	-0.07	0.34	-1.14	47.09	20936000	22371000	9614500	19142000	FALSE
SLS(1)PGVSR	S4R3H4	Apoptotic chromatin condensation inducer in the nucleus	ACIN1	-0.34	0.1	-1.14	13.19	21318000	20658000	38700000	60969000	FALSE
SLSQGTQLPSHVTPTTGVPTMSLHT(0.001)PPS(0.813)PS(0.186)R	F8VUB4	CCR4-NOT transcription complex subunit 2	CNOT2	-0.22	0.16	-1.14	8.6	74700000	74799000	80093000	167050000	FALSE
SPS(1)FASEWDEIEK	Q92625	Ankyrin repeat and SAM domain-containing protein 1A	ANKS1A	-0.15	0.19	-1.14	45.18	95603000	84197000	139660000	287120000	FALSE
SSS(1)LDMNR	E9PMG1;Q96D71	RalBP1-associated Eps domain-containing protein 1	REPS1	-0.16	0.25	-1.14	14.05	40907000	39149000	54246000	98379000	FALSE
SYIEGY(0.005)VPS(0.033)QADVAVFEAVS(0.216)S(0.746)PPPADLCHALR	P24534	Elongation factor 1-beta	EEF1B2	-0.28	0.12	-1.14	5.06	4893600	4416500	29295000	47430000	FALSE
T(0.429)S(0.571)S(1)FALNLPT(1)LPEVK	P04114	Apolipoprotein B-100;Apolipoprotein B-48	APOB	-0.24	0.18	-1.14	11.24	19740000	14707000	20592000	38500000	FALSE
T(0.429)S(0.571)S(1)FALNLPT(1)LPEVK	P04114	Apolipoprotein B-100;Apolipoprotein B-48	APOB	-0.24	0.18	-1.14	11.24	19740000	14707000	20592000	38500000	FALSE
T(0.461)S(0.54)S(1)FALNLPT(1)LPEVK	P04114	Apolipoprotein B-100;Apolipoprotein B-48	APOB	-0.24	0.18	-1.14	9.98	19740000	14707000	20592000	38500000	FALSE
T(0.706)S(0.734)S(0.299)KES(0.06)S(0.201)PIPS(0.993)PT(0.005)S(0.002)DRK	Q01082	Spectrin beta chain, non-erythrocytic 1	SPTBN1	-0.23	0.19	-1.14	9.08	10447000	9501000	61517000	102580000	FALSE
T(0.706)S(0.734)S(0.299)KES(0.06)S(0.201)PIPS(0.993)PT(0.005)S(0.002)DRK	Q01082	Spectrin beta chain, non-erythrocytic 1	SPTBN1	-0.23	0.19	-1.14	9.08	10447000	9501000	61517000	102580000	FALSE
TNIPLS(0.824)PT(0.174)LT(0.002)T(0.001)K	A0A0D9SG23	Methyl-CpG-binding domain protein 5	MBD5	-0.07	0.47	-1.14	21.02	2402700	2970300	1110500	5509200	FALSE
TTNS(0.017)S(0.983)LEEIMDK	Q709C8	Vacuolar protein sorting-associated protein 13C	VPS13C	-0.08	0.28	-1.14	29.05	26728000	24439000	11575000	37193000	FALSE
VDEEDS(0.02)DEES(0.87)HHDEMS(0.11)EQEEELEDDPTVVK	A0A0D9SEI0	Uncharacterized protein C6orf203	C6orf203	-0.65	-0.2	-1.14	8.58	123380000	115390000	19424000	34858000	FALSE
VDNLT(0.011)Y(0.001)RT(0.907)S(0.081)PDTLR	Q01130	Serine/arginine-rich splicing factor 2	SRSF2	-0.15	0.26	-1.14	43.98	259050000	243730000	180450000	427760000	FALSE
VLS(0.043)GNCNHQEGT(0.752)S(0.752)S(0.451)DDELPS(0.002)AEMIDFQK	P16383	GC-rich sequence DNA-binding factor 2	GCFC2	-0.36	0	-1.14	6.71	2360400	2304300	27904000	46181000	FALSE
VLS(0.043)GNCNHQEGT(0.752)S(0.752)S(0.451)DDELPS(0.002)AEMIDFQK	P16383	GC-rich sequence DNA-binding factor 2	GCFC2	-0.36	0	-1.14	6.71	2360400	2304300	27904000	46181000	FALSE
WLDES(1)DAEMELR	Q9P035	Very-long-chain (3R)-3-hydroxyacyl-CoA dehydratase 3	HACD3	-0.18	0.21	-1.14	41.2	1028300000	883100000	1326600000	2744700000	FALSE
AGEGDQQDAAHNMGNHLPLLPAES(1)EEEDEMEVEDQDSK	A0A1W2PPJ5	Protein cereblon	CRBN	-0.39	0.01	-1.13	16.72	69248000	56930000	57589000	92401000	FALSE
AHFNAMFQPS(0.67)S(0.296)PT(0.034)R	Q8WUA4	General transcription factor 3C polypeptide 2	GTF3C2	-0.32	0.01	-1.13	11.39	925890	577570	51375000	87735000	FALSE
ANGQENGHVKS(1)NGDLSPK	P49006	MARCKS-related protein	MARCKSL1	-0.72	-0.19	-1.13	32.82	43243000	25659000	165510	320880	FALSE
APAPQPPS(1)LPDRS(1)PRPQR	Q8N3V7	Synaptopodin	SYNPO	0.11	0.48	-1.13	6.26	8280400	8531300	11986000	28393000	FALSE
AY(1)TNFDAER	H0YKX9;H0YMT9;P07355	Annexin;Annexin A2;Putative annexin A2-like protein	ANXA2;ANXA2P2	-0.38	-0.07	-1.13	33	7848100	4938800	5514000	8140400	FALSE
DGWNQNHFITPVS(0.007)T(0.993)LER	A0A0D9SF60	Plakophilin-4	PKP4	-0.41	-0.01	-1.13	58.23	13050000	9239900	33366000	51164000	FALSE
DHS(1)PTPSVFNR	H0Y8P7		FIP1L1	-0.33	0.16	-1.13	12.27	3144800	2726800	6123800	10879000	FALSE
EEGAQT(0.862)LEEDRAQT(0.138)PHEDGGPQPHR	Q9BRZ2	E3 ubiquitin-protein ligase TRIM56	TRIM56	-0.11	0.32	-1.13	2.59	25617000	19512000	5750300	7958900	FALSE
EPS(0.907)T(0.077)AS(0.016)GGGQLNR	A0A2R8Y566	LisH domain and HEAT repeat-containing protein KIAA1468	KIAA1468	-0.27	0.28	-1.13	14.86	4132600	9647300	1090700	1527100	FALSE
ES(0.978)AAPAS(0.022)PAPS(1)PAPS(0.816)PT(0.184)PAPPQK	D3DPS3	MAP7 domain-containing protein 1	RPRC1;MAP7D1	0.03	0.52	-1.13	13.43	16675000	22834000	16836000	36816000	FALSE
FCLGLLS(0.943)NVNRNS(0.048)T(0.005)IENT(0.005)RR	Q15797	Mothers against decapentaplegic homolog 1;Mothers against decapentaplegic homolog 5;Mothers against decapentaplegic homolog 9	SMAD1;SMAD5;SMAD9	-0.03	0.31	-1.13	0.57	5089700	3923900	4409200	8812100	FALSE
FSSSSTSS(0.017)S(0.003)PS(0.167)S(0.812)LPR	Q9NX09	DNA damage-inducible transcript 4 protein	DDIT4	0.31	0.69	-1.13	34.78	1675500	2129600	4716900	9331200	FALSE
GEDVNRT(1)LEGGR	P58546	Myotrophin	MTPN	-0.39	0.11	-1.13	17.77	33416000	25906000	7959200	12977000	FALSE
GSLQAHDT(0.101)S(0.743)S(0.156)LPTVIMR	Q12802	A-kinase anchor protein 13	AKAP13	-0.12	0.32	-1.13	22.68	13396000	12098000	9657100	14645000	FALSE
GTDDS(1)PKDSQEDLQER	Q969E4	Transcription elongation factor A protein-like 3;Transcription elongation factor A protein-like 6;Transcription elongation factor A protein-like 5	TCEAL3;TCEAL6;TCEAL5	-0.26	0.13	-1.13	26.35	172610000	138360000	56364000	95935000	FALSE
GVTIPYRPKPS(0.008)S(0.054)S(0.937)PVIFAGGQDR	Q15366	Poly(rC)-binding protein 2	PCBP2	-0.14	0.25	-1.13	17.26	1557600000	1672100000	21742000	56684000	FALSE
HGT(1)PDPS(1)PR	Q9BRD0	BUD13 homolog	BUD13	-0.41	-0.03	-1.13	21.12	10120000	8715200	8584000	14132000	FALSE
HNQGDS(0.988)DDDVEET(0.012)HPMDGNDS(0.94)DY(0.06)DPKK	B4DV59	REST corepressor 3	RCOR3	-0.33	0.05	-1.13	11.17	34661000	31495000	24685000	44376000	FALSE
HQVCPELELEASWPT(0.006)HPHRNS(0.994)K	O43149	Zinc finger ZZ-type and EF-hand domain-containing protein 1	ZZEF1	-0.31	0.17	-1.13	26.44	5762300	6867200	67914000	135640000	FALSE
HS(0.007)S(0.993)GDPSSEGTSGSGSVSIR	Q9UPU7	TBC1 domain family member 2B	TBC1D2B	-0.07	0.38	-1.13	23.73	19153000	20027000	23214000	41264000	FALSE
HSADGIPPT(0.08)VLRS(0.908)PVGLS(0.006)S(0.006)DGISSSSSSSR	O60583	Cyclin-T2	CCNT2	-0.34	0.12	-1.13	9.36	23628000	22615000	6776400	25200000	FALSE
HVLS(0.008)GS(0.992)PEHFQK	Q96PX6	Coiled-coil domain-containing protein 85A	CCDC85A	-0.22	0.18	-1.13	18.62	14440000	15511000	18451000	30836000	FALSE
HVVRPPPRS(0.983)PEPDT(0.017)LPLAAGSDHPLPR	H3BME1	F-box/LRR-repeat protein 19	FBXL19	-0.35	0.08	-1.13	5.4	8112800	10821000	18880000	14358000	FALSE
HYS(1)PEDEPSPEAQPIAAYK	A0A096LP25	Uncharacterized protein FLJ45252	AAK1	-0.04	0.22	-1.13	22.72	10166000	8472700	6460900	12091000	FALSE
IKS(1)FDS(1)LGSQSLHTR	A0A2R8YG42	Rho guanine nucleotide exchange factor 7	ARHGEF7	-0.15	0.31	-1.13	13.62	22338000	19186000	15585000	26618000	FALSE
IPRPLS(0.989)PT(0.011)K	Q13625	Apoptosis-stimulating of p53 protein 2	TP53BP2	-0.3	0.06	-1.13	9.77	106240000	87035000	90336000	142740000	FALSE
KGLS(1)EDVSISK	Q15029	116 kDa U5 small nuclear ribonucleoprotein component	EFTUD2	-0.1	0.3	-1.13	20.29	3916300	2313400	1496000	4037700	FALSE
KIYGSQPNFNMQY(1)IPREDFPDWWQVR	P51813	Cytoplasmic tyrosine-protein kinase BMX	BMX	-0.32	0.08	-1.13	17.24	5962900	4006500	4560600	7887600	FALSE
KLPS(0.999)RPPPHY(0.001)PGIK	O75923	Dysferlin	DYSF	-0.43	0.02	-1.13	2.89	13580000	10233000	6174500	9815200	FALSE
LCVGS(1)PVR	Q7Z6Z7	E3 ubiquitin-protein ligase HUWE1	HUWE1	-0.19	0.17	-1.13	31.97	1866200	2084800	2071200	4301800	FALSE
LEDQLS(0.002)EGRNS(0.998)PEK	Q5VUA4	Zinc finger protein 318	ZNF318	-0.19	0.24	-1.13	19.08	3992300	2141300	6611300	10462000	FALSE
LGDVS(1)PTQIDVSQFGSFK	P46821	Microtubule-associated protein 1B;MAP1B heavy chain;MAP1 light chain LC1	MAP1B	-0.2	0.15	-1.13	51.95	1347600000	838300000	1717700000	3044200000	FALSE
LLEDS(1)EES(0.624)S(0.373)EET(0.003)VSR	O60231	Putative pre-mRNA-splicing factor ATP-dependent RNA helicase DHX16	DHX16	-0.44	-0.07	-1.13	43.53	144730000	130520000	68787000	104130000	FALSE
LYEEDDLDRLEQMEDS(0.243)EGT(0.757)VR	Q86W92	Liprin-beta-1	PPFIBP1	-0.23	0.23	-1.13	1.4	4622600	4820200	3781500	6095100	FALSE
MSDPNMEANS(0.001)HY(0.999)GHNDDVR	P16284	Platelet endothelial cell adhesion molecule	PECAM1	-0.41	0.02	-1.13	17.59	7115400	5137000	5540400	5652800	FALSE
NGGLEHVPS(0.086)S(0.019)S(0.019)S(0.876)IHNGDMEK	H0YBC7	BCL2/adenovirus E1B 19 kDa protein-interacting protein 3-like	BNIP3L	-0.18	0.29	-1.13	13.82	2093000	2123700	12514000	24688000	FALSE
NSMS(0.001)PGVT(0.012)HRPPS(0.81)AGNT(0.17)GGLMGGDLT(0.005)S(0.001)GAGTSAGNGYGNPR	A0A0D9SGI5;Q06413	Myocyte-specific enhancer factor 2C	MEF2C	-0.43	-0.02	-1.13	13.29	7111600	4645900	10364000	24943000	FALSE
PAGPAGDEPAES(0.561)PS(0.199)ET(0.199)PGPRPAGPAGDEPAES(0.023)PS(0.012)ET(0.005)PGPSPAGPTR	Q9NZT2	Opioid growth factor receptor	OGFR	-0.48	-0.06	-1.13	2.02	9068000	7603200	5852800	8796300	FALSE
PQSQPPHS(0.804)S(0.193)PS(0.003)PR	Q92793	CREB-binding protein	CREBBP	-0.32	0.22	-1.13	29.21	228830	167660	2374000	4169300	FALSE
QLS(0.056)GS(0.841)T(0.1)PS(0.002)LNK	A0A2R8YCY2	Protein furry homolog	FRY	-0.45	-0.08	-1.13	9.35	25557000	19397000	12868000	19546000	FALSE
QPHYS(0.01)AFGS(0.989)VGEWLR	P54760	Ephrin type-B receptor 4	EPHB4	-0.37	0.03	-1.13	2.57	958770	905780	1374700	2167200	FALSE
RDS(1)FIGTPYWMAPEVVMCETSK	Q9H2G2	STE20-like serine/threonine-protein kinase	SLK	-0.43	0.03	-1.13	39.59	89546000	62965000	79607000	189160000	FALSE
RFQS(0.005)VPAQPGQT(0.268)S(0.727)PLLQY(0.001)FGILLDQGQLNK	A0A087WVQ6	Clathrin heavy chain;Clathrin heavy chain 1	CLTC	-0.19	0.24	-1.13	13.7	16275000	14512000	3605300	11067000	FALSE
RGGIPAS(1)PIDPFQSR	Q96LD4	Tripartite motif-containing protein 47	TRIM47	-0.13	0.27	-1.13	9.05	29631000	25321000	49686000	85411000	FALSE
RIIAQFS(1)K	A0A1W2PQQ1	NHS-like protein 2	NHSL2	-0.77	-0.27	-1.13	10.75	14929000	8708000	10651000	14550000	FALSE
RKPS(1)VPDSASPADDSFVDPGER	P16333	Cytoplasmic protein NCK1	NCK1	-0.1	0.32	-1.13	31.16	505580000	462730000	177800000	307790000	FALSE
RPPES(1)PPIVEEWNSR	A0A3B3IU46	RNMT-activating mini protein	FAM103A1	-0.27	0.08	-1.13	32.09	51945000	44910000	22605000	35951000	FALSE
RSPTSSAIPLQS(1)PR	Q9ULD2	Microtubule-associated tumor suppressor 1	MTUS1	-0.22	0.18	-1.13	27.35	47984000	37850000	43238000	67860000	FALSE
RT(1)PS(1)DDEEDNLFAPPK	A0A096LPC5;Q641Q2	WASH complex subunit FAM21C;WASH complex subunit FAM21A	FAM21C;FAM21A	-0.26	0.14	-1.13	3.32	177040000	136150000	38486000	57904000	FALSE
S(0.002)T(0.002)S(0.994)Y(0.003)GYSR	Q13242	Serine/arginine-rich splicing factor 9	SRSF9	-0.19	0.14	-1.13	8.43	58248000	54980000	36418000	68211000	FALSE
S(0.025)S(0.025)PS(0.95)PALEQPFR	Q9UMZ2	Synergin gamma	SYNRG	-0.08	0.36	-1.13	8.39	1095900	1009200	1282800	2455700	FALSE
S(0.032)ES(0.968)LELPQAAPPQIYHEK	B0QY58	Josephin-1	JOSD1	-0.06	0.38	-1.13	17.39	25811000	27931000	16213000	38865000	FALSE
S(0.269)AS(0.731)QGALTSPSVSFSNHR	A0A805TBS0	Rho GTPase-activating protein 21	ARHGAP21	-0.13	0.29	-1.13	21.59	5224000	6961500	15072000	38044000	FALSE
S(0.481)GGQRHS(0.524)PLS(0.947)QRHS(0.047)PAPQCPSPSPPAR	A7MCY6	TANK-binding kinase 1-binding protein 1	TBKBP1	-0.36	0.14	-1.13	8.14	19524000	17794000	16856000	34255000	FALSE
S(0.5)S(0.5)LETLEDIEENAPLRR	Q8TDN4	CDK5 and ABL1 enzyme substrate 1	CABLES1	-0.21	0.24	-1.13	25.53	9779100	7202400	73678000	129020000	FALSE
S(0.949)KT(0.051)PPPPPQTAQTK	P25054	Adenomatous polyposis coli protein	APC	-0.01	0.6	-1.13	25.21	20374000	22300000	461100	1164900	FALSE
S(1)AADEVDGLGVAR	P46940	Ras GTPase-activating-like protein IQGAP1	IQGAP1	-0.24	0.16	-1.13	21.3	44133000	36697000	80133000	146700000	FALSE
S(1)ETAPAAPAAAPPAEK	P16403	Histone H1.2	HIST1H1C	-0.09	0.27	-1.13	30.37	1492900000	1326300000	936200000	1854500000	FALSE
S(1)LQLPASPAPDPSPRPAYK	Q5VTI5	Pleckstrin homology domain-containing family A member 6	PLEKHA6	0.05	0.45	-1.13	14.35	1131300	1210200	1781400	3659800	FALSE
S(1)RS(1)PMHYMYRPR	Q14966	Zinc finger protein 638	ZNF638	-0.2	0.26	-1.13	15.1	13792000	11176000	55076000	89479000	FALSE
SADS(0.992)PS(0.008)FR	Q99759	Mitogen-activated protein kinase kinase kinase 3	MAP3K3	-0.22	0.12	-1.13	15.09	41421000	32555000	20871000	35769000	FALSE
SELNEIKENQRS(1)PVR	A0A7I2V629	Peptidyl-prolyl cis-trans isomerase G	PPIG	-0.33	0.04	-1.13	14.24	183480000	143500000	85037000	140920000	FALSE
SLLSHEFQDET(1)DT(1)EEETLYSSKH	O75976	Carboxypeptidase D	CPD	-0.13	0.4	-1.13	27.48	574920000	491230000	284910000	568950000	FALSE
SVT(0.001)S(0.183)S(0.816)PVEKK	Q9Y4F3	Meiosis arrest female protein 1	KIAA0430	-0.25	0.42	-1.13	26.63	10482000	9878900	1096300	2156900	FALSE
T(0.005)LT(0.006)GDVKT(0.571)S(0.418)PPR	H3BM79	AKT-interacting protein	AKTIP	-0.14	0.37	-1.13	6.73	8463500	7331800	2905600	4532700	FALSE
T(0.066)GT(0.225)T(0.703)VPES(0.006)IHSFIGDGLVKPEALNK	P42345	Serine/threonine-protein kinase mTOR	MTOR	-0.11	0.23	-1.13	5.33	7542000	8022900	4398400	8498400	FALSE
T(0.558)KS(0.442)VGEDEKLASLLEGR	Q9BYB0	SH3 and multiple ankyrin repeat domains protein 3	SHANK3	-0.1	0.37	-1.13	22.75	4132600	2790300	4356500	6496900	FALSE
T(0.706)S(0.734)S(0.299)KES(0.06)S(0.201)PIPS(0.993)PT(0.005)S(0.002)DRK	Q01082	Spectrin beta chain, non-erythrocytic 1	SPTBN1	-0.07	0.37	-1.13	9.08	421250000	344030000	143830000	242250000	FALSE
TADGRVS(1)PAGDDKPK	H7C1Q0		BBX	-0.34	0.11	-1.13	7.72	3740100	4082900	1961400	3329800	FALSE
TIVIRPPFLRPEVS(0.965)DGQIT(0.035)VK	Q9C0B5	Palmitoyltransferase ZDHHC5;Palmitoyltransferase	ZDHHC5	-0.4	0.02	-1.13	1.19	7085900	5888000	4895600	6609100	FALSE
VGGSEVTELSGSGHDS(0.002)SYY(0.001)DDRS(0.997)DHER	Q9H8M2	Bromodomain-containing protein 9	BRD9	-0.51	-0.1	-1.13	12.47	41501000	20864000	51836000	90606000	FALSE
VLS(1)PLRS(1)PPLIGSESAYESFLSADDK	P46821	Microtubule-associated protein 1B;MAP1B heavy chain;MAP1 light chain LC1	MAP1B	-0.36	0.08	-1.13	15.66	114220000	148150000	129370000	187910000	FALSE
VPVAS(0.997)PS(0.003)AHNISSSGGAPDR	E7ETY4	Serine/threonine-protein kinase MARK2	MARK2	-0.18	0.25	-1.13	11.1	4088600	3654800	3638000	5953200	FALSE
VVGS(0.156)S(0.844)PGHPAVQVESHSGGQK	Q6AI39	GLTSCR1-like protein	GLTSCR1L	-0.32	0.03	-1.13	3.02	8671100	6018800	12415000	22582000	FALSE
YLMLPAPMLGSAETPPPVPAPGS(0.981)PVS(0.018)GSS(0.001)PFATQVGVIR	O15164	Transcription intermediary factor 1-alpha	TRIM24	-0.41	-0.04	-1.13	15	47636000	40535000	12211000	18203000	FALSE
YPS(0.998)CES(0.002)VTDEYAGHLIQILK	Q9UKA4	A-kinase anchor protein 11	AKAP11	-0.18	0.2	-1.13	27.89	13582000	11495000	8239900	16560000	FALSE
AAAS(0.946)VT(0.053)PPGS(0.001)LELLQPGFSK	Q12933	TNF receptor-associated factor 2	TRAF2	-0.39	0.12	-1.12	12.72	2867100	2972000	1791800	6676800	FALSE
ADS(0.008)S(0.992)PALSLR	Q8IV50	LysM and putative peptidoglycan-binding domain-containing protein 2	LYSMD2	-0.27	0.09	-1.12	26.71	35768000	32008000	16198000	29376000	FALSE
ADS(1)PVHMEQQSR	O95402	Mediator of RNA polymerase II transcription subunit 26	MED26	-0.28	0.16	-1.12	24.23	20729000	19191000	19764000	33548000	FALSE
AGIT(0.02)T(0.98)IEAVKR	A0A087WWU8		TPM3	-0.34	0.15	-1.12	16.94	2519000	2488000	1118000	2170800	FALSE
AGS(0.005)NEDPILAPS(0.953)GT(0.042)PPPTIPPDETFGGR	C9JFV4	Proline-, glutamic acid- and leucine-rich protein 1	PELP1	-0.41	0	-1.12	11.31	27789000	67163000	14744000	20694000	FALSE
ALHSFIT(1)PPTTPQLR	A0A2R8Y5H9	Kinase suppressor of Ras 1	KSR1	-0.34	0	-1.12	35.45	75850000	54529000	43394000	93236000	FALSE
APS(0.97)DT(0.894)GS(0.077)LS(0.058)PPWDQDRR	G3V599	Melanoma inhibitory activity protein 2	MIA2	-0.26	0.19	-1.12	4.09	14334000	13485000	1282600	2806200	FALSE
APS(1)PPLSQVFQTR	Q9NRA8	Eukaryotic translation initiation factor 4E transporter	EIF4ENIF1	-0.12	0.24	-1.12	28.63	8804500	1696700	2099900	3543400	FALSE
ARAS(1)PSVTCK	O15014	Zinc finger protein 609	ZNF609	-0.14	0.43	-1.12	21.51	5239100	4798300	58356	125330	FALSE
AS(0.961)PT(0.038)S(0.001)DIESVER	Q96JK2	DDB1- and CUL4-associated factor 5	DCAF5	-0.24	0.13	-1.12	11.98	57621000	49915000	1710100	3997400	FALSE
DAHDVS(1)PTSTDTEAQLTVER	Q8IVF2	Protein AHNAK2	AHNAK2	-0.31	0.08	-1.12	62	468010000	197280000	36824000	82843000	FALSE
DLS(1)PPDNHLSPQNDDALETR	O94972	E3 ubiquitin-protein ligase TRIM37	TRIM37	-0.1	0.21	-1.12	21.79	14850000	11023000	4059400	6678600	FALSE
EDLAYMNHIMVS(0.006)VS(0.994)PPEEHAMPIGR	P41212	Transcription factor ETV6	ETV6	-0.27	0.1	-1.12	17.1	10805000	10763000	30703000	44318000	FALSE
EVEDKES(1)EGEEEDEDEDLSKYK	O95218	Zinc finger Ran-binding domain-containing protein 2	ZRANB2	-0.27	0.14	-1.12	21.67	56828000	49536000	54693000	92467000	FALSE
GARPPAAGPGGDEDEDEEDT(0.988)APES(0.012)ALDTSLDK	A0A6Q8PF44;A0A6Q8PHS8	Inverted formin-2	INF2	-0.35	0.06	-1.12	12.41	42680000	29783000	5326800	8321100	FALSE
GGCVS(1)PERGPTFNPK	Q9ULD5	Zinc finger protein 777	ZNF777	-0.28	0.11	-1.12	10.79	7642400	8201700	7140900	12972000	FALSE
GPGGRPPPPPDT(1)PPLS(1)PDGPAR	Q9Y5W3	Krueppel-like factor 2	KLF2	-0.09	0.28	-1.12	16.75	4875600	4613600	1925500	4608400	FALSE
GPPS(0.999)PPAPVMHS(0.228)PS(0.772)RK	Q13573	SNW domain-containing protein 1	SNW1	-0.29	0.22	-1.12	4.63	1577800	1367800	27318000	42225000	FALSE
GPT(0.088)S(0.44)S(0.473)PCEEEGDEGEEDRT(0.506)S(0.471)DLRDEAS(0.015)S(0.004)VT(0.003)R	E7ERS3	Zinc finger CCCH domain-containing protein 18	ZC3H18	0.07	0.6	-1.12	4.57	13250000	11014000	3839900	7626200	FALSE
GS(0.858)NS(0.133)GMDS(0.009)NIDLTIVEDEEEESVALEQAQK	O95810	Serum deprivation-response protein	SDPR	-0.39	0.11	-1.12	8.59	16020000	18342000	38646000	59610000	FALSE
GSGEKPVSAPGDDT(0.013)ES(0.013)LHS(0.973)QGEEEFDMPQPPHGHVLHR	Q12888	Tumor suppressor p53-binding protein 1	TP53BP1	-0.19	0.12	-1.12	10.37	227720000	206060000	247150000	439420000	FALSE
HDSIPAADTFEDLS(1)DVEGGGSEPTQR	O95671	N-acetylserotonin O-methyltransferase-like protein	ASMTL	-0.4	-0.04	-1.12	39.3	239250000	178920000	247260000	444550000	FALSE
HIKEEPLS(1)EEEPCTSTAIASPEK	Q9Y2X3	Nucleolar protein 58	NOP58	-0.23	0.17	-1.12	60.17	3185100000	2159500000	1306400000	2142900000	FALSE
IEKLS(1)DDEEVDITDEVDELSSQTPQK	A0A590UK32	Histone H2A deubiquitinase MYSM1	MYSM1	-0.31	0.08	-1.12	16.31	11124000	13481000	12977000	26838000	FALSE
IGS(0.999)T(0.001)IFGER	O94903	Proline synthase co-transcribed bacterial homolog protein	PROSC	-0.82	-0.34	-1.12	30.69	15227000	7686100	14429000	16615000	FALSE
KEKPELS(0.001)EPS(0.002)HLNGPS(0.998)S(0.998)DPEAAFLSR	F5GWT4	Serine/threonine-protein kinase WNK1	WNK1	-0.39	0.03	-1.12	6.1	363750000	260730000	190700000	320360000	FALSE
KGSLLPT(0.048)S(0.952)PR	H7C128		BRD8	-0.15	0.23	-1.12	11.8	22934000	24919000	20626000	31236000	FALSE
KHS(1)DPHLLER	C9JRP1;Q9Y6M7	Anion exchange protein;Sodium bicarbonate cotransporter 3	SLC4A7	-0.21	0.21	-1.12	4.51	28370000	28751000	22837000	46067000	FALSE
KPVATASLSSPSAVHMDAVEPTTPAS(0.008)QAPKS(0.685)PS(0.224)S(0.083)EWLVR	Q9NWQ4	G patch domain-containing protein 2-like	GPATCH2L	-0.17	0.28	-1.12	6.31	4853000	6749400	2291800	4963500	FALSE
KVVEAVNS(1)DS(1)DSEFGIPK	Q02880	DNA topoisomerase 2-beta	TOP2B	-0.16	0.17	-1.12	19.98	77713000	78817000	72491000	138810000	FALSE
LELKAS(1)PNVEAPQPHR	E9PEM5	Lipopolysaccharide-responsive and beige-like anchor protein	LRBA	-0.16	0.3	-1.12	15.06	56615000	51845000	38263000	73259000	FALSE
LSVPYVPQVTDEDRLS(1)R	A0A1B0GUZ7	Protein EFR3 homolog A	EFR3A	-0.2	0.19	-1.12	38.61	55472000	43654000	69567000	122290000	FALSE
MADGGS(1)PFLGR	O60504	Vinexin	SORBS3	0.3	0.71	-1.12	21.04	7647100	8841300	3854600	11238000	FALSE
MVIQGPS(0.201)S(0.799)PQGEAMVTDVLEDQK	Q12888	Tumor suppressor p53-binding protein 1	TP53BP1	-0.27	0.06	-1.12	21.98	120370000	101430000	232860000	408670000	FALSE
QAT(0.738)VS(0.239)WDS(0.192)GGS(0.831)DEAPPKPS(0.09)RPGY(0.02)PS(0.891)PR	Q05397	Focal adhesion kinase 1	PTK2	-0.4	0.03	-1.12	2.85	10528000	13189000	13400000	24177000	FALSE
RAPAPGTLQDGLCHS(1)LDR	O15021	Microtubule-associated serine/threonine-protein kinase 4	MAST4	-0.45	0.02	-1.12	19.69	1560300	5935000	5121500	5878600	FALSE
RAS(1)ISEPSDTDPEPR	Q8N1F8	Serine/threonine-protein kinase 11-interacting protein	STK11IP	-0.08	0.31	-1.12	46.24	38940000	40017000	13652000	30259000	FALSE
RES(0.062)AAS(0.938)GLGGLLEEEGAGAGAAQEEVLEPGR	Q9C0C2	182 kDa tankyrase-1-binding protein	TNKS1BP1	-0.22	0.25	-1.12	9.71	8285000	8047300	13044000	22465000	FALSE
RGS(0.999)KGHMNY(0.001)EGPGMAR	F5GWT4	Serine/threonine-protein kinase WNK1	WNK1	-0.03	0.37	-1.12	11.62	8593700	8022000	34985000	74920000	FALSE
RGS(1)GDTSSLIDPDTSLSELR	Q9Y608	Leucine-rich repeat flightless-interacting protein 2	LRRFIP2	-0.15	0.25	-1.12	58.05	438800000	644520000	849150000	1370700000	FALSE
RMS(0.955)ET(0.043)EPS(0.002)GDNLLSSK	Q2M1Z3	Rho GTPase-activating protein 31	ARHGAP31	-0.08	0.41	-1.12	11.98	34754000	25366000	6034600	11698000	FALSE
RPPS(1)PEPSTK	Q01082	Spectrin beta chain, non-erythrocytic 1	SPTBN1	-0.28	0.14	-1.12	44.45	2820700000	1026000000	1395000000	2407300000	FALSE
RPSDLTISINQMGS(1)PGMGHLK	Q86UU0	B-cell CLL/lymphoma 9-like protein	BCL9L	-0.13	0.26	-1.12	9.04	1319400	1745000	623580	1566800	FALSE
RRS(1)PPADAIPK	P18754	Regulator of chromosome condensation	RCC1	-0.32	0.05	-1.12	15.66	972430000	732340000	549030000	919920000	FALSE
RT(0.115)S(0.884)IHDFLTK	A0A2U3TZV9	Girdin	CCDC88A	0.09	0.46	-1.12	14.01	25678000	29085000	27526000	72247000	FALSE
S(0.005)S(0.005)TFY(0.003)RNS(0.987)PAR	A0A6Q8JR05	Protocadherin Fat 4	FAT4	0.07	0.56	-1.12	10.97	633060	755530	1216200	3417500	FALSE
S(0.056)S(0.062)S(0.861)DLEKVS(0.17)QGS(0.839)AES(0.23)LS(0.641)PS(0.139)FR	Q86YV5	Tyrosine-protein kinase SgK223	SGK223	-0.26	0.3	-1.12	4.94	9672500	9742300	1770700	3919000	FALSE
S(0.262)QS(0.803)LPNS(0.931)LDYT(0.003)QTSDPGR	Q96TC7	Regulator of microtubule dynamics protein 3	RMDN3	-0.17	0.26	-1.12	11.4	1900300	1591900	1057000	1826800	FALSE
S(0.5)S(0.5)VEMDCFFPLVK	A0A804HI83;A0A804HLI0	Kalirin	KALRN	-0.06	0.32	-1.12	25.75	11833000	10158000	28946000	55177000	FALSE
S(0.5)S(0.5)VEMDCFFPLVK	A0A804HI83;A0A804HLI0	Kalirin	KALRN	-0.06	0.32	-1.12	25.75	11833000	10158000	28946000	55177000	FALSE
S(0.772)S(0.228)PVESLKK	Q9NRA8	Eukaryotic translation initiation factor 4E transporter	EIF4ENIF1	-0.28	0.11	-1.12	10.36	80240000	65009000	43089000	69751000	FALSE
S(0.774)S(0.226)PAELSSSSQHLLR	Q9UQC2	GRB2-associated-binding protein 2	GAB2	-0.19	0.25	-1.12	43.15	12615000	12419000	8811200	28623000	FALSE
S(0.826)KS(0.169)PLPPEEEAKDEEEDQT(0.004)LVNLDTYTSDLHFQVSK	Q1KMD3	Heterogeneous nuclear ribonucleoprotein U-like protein 2	HNRNPUL2;HNRNPUL2-BSCL2	-0.25	0.24	-1.12	9.32	925550000	866030000	296400000	561720000	FALSE
S(1)GEDEQQEQTIAEDLVVTK	Q9UQ80	Proliferation-associated protein 2G4	PA2G4	-0.19	0.1	-1.12	59.79	132620000	116300000	195560000	382290000	FALSE
SEAPAEVTHFS(1)PK	Q6PID6	Tetratricopeptide repeat protein 33	TTC33	-0.12	0.26	-1.12	22.24	124700000	99857000	57281000	103110000	FALSE
SLGGIS(0.931)PS(0.069)EDR	H3BRD5	Unconventional myosin-IXa	MYO9A	-0.43	-0.04	-1.12	17.03	7780600	6700300	6319100	9177900	FALSE
SLS(0.998)T(0.002)SGESLYHVLGLDK	Q9H3Z4	DnaJ homolog subfamily C member 5	DNAJC5	-0.08	0.37	-1.12	49.94	67324000	61694000	136960000	284080000	FALSE
SMSSIPPYPASSLAS(0.004)S(0.053)S(0.9)PPGS(0.043)GR	A0A2R8Y7R9	Liprin-alpha-1	PPFIA1	-0.46	-0.14	-1.12	19.15	6226900	5506700	3946100	18239000	FALSE
SVSTT(0.012)GS(0.988)LQR	H0Y5T1;Q7Z460	CLIP-associating protein 1	CLASP1	-0.03	0.37	-1.12	23.76	11600000	11279000	5521500	9396200	FALSE
T(0.099)AT(0.9)PPGY(0.18)KPGS(0.667)PPS(0.153)FR	P54259	Atrophin-1	ATN1	-0.32	0.06	-1.12	3.34	2030100	1650100	12168000	21656000	FALSE
T(0.73)PS(0.239)S(0.031)QNLLALLAR	O75385	Serine/threonine-protein kinase ULK1	ULK1	-0.1	0.33	-1.12	5.56	119840	156260	3037700	6469000	FALSE
TDEQALLS(0.096)S(0.904)ILAK	Q6IAA8	Ragulator complex protein LAMTOR1	LAMTOR1	0.17	0.59	-1.12	26.44	1935800	4446900	2583900	6921900	FALSE
TNLSGRQS(1)PSFK	Q6IN85	Serine/threonine-protein phosphatase 4 regulatory subunit 3A	SMEK1	0.02	0.35	-1.12	41.39	73974000	89129000	130230000	149130000	FALSE
TVS(0.999)DS(0.001)IKK	Q9Y490	Talin-1	TLN1	-0.35	0.08	-1.12	18.92	32301000	28559000	21276000	33859000	FALSE
TWS(1)PTACGGK	Q15464	SH2 domain-containing adapter protein B	SHB	-0.11	0.34	-1.12	21.59	33158000	30517000	17665000	33832000	FALSE
VDNLT(0.001)YRT(0.089)S(0.91)PDTLR	Q01130	Serine/arginine-rich splicing factor 2	SRSF2	-0.15	0.26	-1.12	44.63	284300000	270340000	237260000	395410000	FALSE
VEAPSLDVHMDS(1)PDINIEGPDVK	Q09666	Neuroblast differentiation-associated protein AHNAK	AHNAK	-0.26	0.14	-1.12	15.36	26301000	22550000	32431000	60526000	FALSE
VKGDVDVS(1)LPK	Q09666	Neuroblast differentiation-associated protein AHNAK	AHNAK	-0.14	0.34	-1.12	9.69	4070900	3893500	3034900	6171300	FALSE
VLDTSSLT(0.02)QS(0.979)APAS(0.938)PT(0.062)NK	Q8N122	Regulatory-associated protein of mTOR	RPTOR	-0.07	0.28	-1.12	33.89	20098000	26387000	3563800	8540400	FALSE
VSAEAEVAPVS(1)PEVTQEVVEEHCAS(1)PEDK	P46821	Microtubule-associated protein 1B;MAP1B heavy chain;MAP1 light chain LC1	MAP1B	-0.2	0.17	-1.12	30.38	459850000	606700000	357540000	625660000	FALSE
VT(0.957)KS(0.042)PGET(0.001)SKPR	Q9UNZ2	NSFL1 cofactor p47	NSFL1C	-0.1	0.36	-1.12	9.03	1108600	1045600	176850	259210	FALSE
WES(1)QQDVSQTTVSR	Q9NQT8	Kinesin-like protein KIF13B	KIF13B	0.35	0.71	-1.12	57.02	148800000	166800000	129390000	339510000	FALSE
AAEVVASAMRPGPES(0.108)PS(0.202)T(0.69)R	A0A1B0GV70			0.07	0.53	-1.11	27.42	8210400	7564000	3155400	8224600	FALSE
ALS(0.004)GPEPAKDNVEDRT(0.994)PEHFALVPLT(0.002)ESQGPPHSGSGSR	A0A669KBI3	AF4/FMR2 family member 1	AFF1	-0.31	0.08	-1.11	5.02	18811000	15709000	26166000	51017000	FALSE
APQT(0.008)S(0.99)S(0.593)S(0.409)PPPVR	A9Z1X7;M0R088	Serine/arginine repetitive matrix protein 1	SRRM1	-0.17	0.3	-1.11	21.3	57975000	56148000	23093000	34779000	FALSE
APS(0.893)PT(0.043)S(0.011)S(0.01)AGEEGT(0.041)KKPEPLS(0.001)PASYHQPEGVAR	O94964	Protein SOGA1;N-terminal form;C-terminal 80 kDa form	SOGA1	-0.24	0.18	-1.11	1.78	33987000	33620000	33776000	78289000	FALSE
APS(1)AS(1)PLALHASR	B0QY91	MICAL-like protein 1	MICALL1	-0.13	0.23	-1.11	15.23	161750000	174510000	48970000	105120000	FALSE
AQLGINEDHS(1)EGDEK	A0A494C1J1	Cytospin-A	SPECC1L;SPECC1L-ADORA2A	-0.13	0.22	-1.11	60.86	121130000	105250000	113900000	209720000	FALSE
ARS(1)DPTHQHR	A0A2R8Y6L5	Dual specificity tyrosine-phosphorylation-regulated kinase 1A	DYRK1A	-0.29	0.18	-1.11	23.31	11300000	11339000	12774000	20335000	FALSE
AS(1)DLEDEESAAR	E7ERS3	Zinc finger CCCH domain-containing protein 18	ZC3H18	-0.09	0.37	-1.11	7.45	33990000	37330000	6980900	14093000	FALSE
DVRLS(0.967)AS(0.033)LPDTVGQLKR	Q9HAC8	Ubiquitin domain-containing protein 1	UBTD1	-0.12	0.17	-1.11	28.22	721610	602540	6593600	12387000	FALSE
DVSGFSDPYCLLGIEQGVGVPGGS(0.957)PGS(0.043)R	Q70J99	Protein unc-13 homolog D	UNC13D	-0.35	0.01	-1.11	45.2	50667000	41938000	246860000	454660000	FALSE
ELT(0.001)S(0.002)T(0.097)CS(0.823)PIIS(0.076)KPKPK	P34932	Heat shock 70 kDa protein 4	HSPA4	-0.24	0.21	-1.11	9.11	7687400	5584000	7445300	12063000	FALSE
ELT(0.001)VDPT(0.001)AAGDVRPIMHHPPNQIDDLET(0.025)QWGVGS(0.204)S(0.769)PQR	A0A6Q8PGH7	Kinesin-like protein KIF2A	KIF2A	-0.25	0.11	-1.11	1.95	26625000	21006000	13769000	27897000	FALSE
ERESSANNSVS(1)PSESLR	H0YKH0	Transducin-like enhancer protein 3	TLE3	-0.27	0.11	-1.11	26.27	22706000	26013000	20822000	91279000	FALSE
ES(0.034)LS(0.752)T(0.052)HT(0.091)S(0.07)PSQSPNSVHGSR	Q9H1K0	Rabenosyn-5	RBSN	-0.19	0.1	-1.11	27.73	7546800	6546300	10831000	16540000	FALSE
FHS(1)PSTTWSPNK	A0A0A0MTP7	Protein SCAF11	SCAF11	-0.12	0.2	-1.11	47.03	525590000	492020000	522910000	977890000	FALSE
FKMPFLSIS(0.042)S(0.958)PK	Q09666	Neuroblast differentiation-associated protein AHNAK	AHNAK	0.17	0.67	-1.11	16.59	43770000	51212000	21276000	59085000	FALSE
FLENGS(1)QEDLLHGNPGSTYLASNSTSAPNWK	C9J6P4	Zinc finger CCCH-type antiviral protein 1	ZC3HAV1	-0.25	0.09	-1.11	33.09	176460000	178070000	195860000	365270000	FALSE
GEAQPAAS(1)PGPS(1)LR	Q9BYB0	SH3 and multiple ankyrin repeat domains protein 3	SHANK3	0	0.33	-1.11	22.89	1899900000	1800800000	1022900000	2211100000	FALSE
GGSGY(0.002)HS(0.998)RS(0.999)PAR	Q9UQ35	Serine/arginine repetitive matrix protein 2	SRRM2	-0.32	0.02	-1.11	14.8	19368000	15100000	26627000	42300000	FALSE
GIQLYDTPYEPEGQSVDS(0.87)DS(0.082)ES(0.035)T(0.011)VS(0.001)PR	Q15464	SH2 domain-containing adapter protein B	SHB	-0.22	0.14	-1.11	17.6	5496200	5383500	5054400	56404000	FALSE
GS(1)PDGSLQTGKPSAPK	C9JFV4	Proline-, glutamic acid- and leucine-rich protein 1	PELP1	-0.2	0.24	-1.11	32.03	235940000	187920000	329060000	631830000	FALSE
GT(0.925)EPS(0.97)PGGT(0.099)PQPS(0.158)RPVS(0.849)PAGPPEGVPEEAQPPR	I3L1Q2	B-cell CLL/lymphoma 7 protein family member C	BCL7C	-0.63	-0.18	-1.11	4.69	25476000	20980000	2560100	3331900	FALSE
HQDGLPY(0.004)IDDS(0.693)PS(0.693)S(0.693)S(0.901)PHLS(0.01)S(0.004)K	P11274	Breakpoint cluster region protein	BCR	-0.2	0.12	-1.11	5.37	136560000	127390000	109100000	197040000	FALSE
HWVAPGGPYSAETPGVPS(1)PIAALK	Q8IU81	Interferon regulatory factor 2-binding protein 1	IRF2BP1	-0.24	0.1	-1.11	29.03	96294000	89462000	63904000	119740000	FALSE
ILLDAQHES(0.005)GRS(0.013)S(0.968)S(0.014)K	F6RP06	BCL2/adenovirus E1B 19 kDa protein-interacting protein 3	BNIP3	-0.39	0.06	-1.11	5.67	1435200	1469000	1709500	2337900	FALSE
IPSAVS(0.929)T(0.071)VSMQNIHPK	P19634	Sodium/hydrogen exchanger 1	SLC9A1	-0.35	0.05	-1.11	24.41	7776800	7753700	33295000	59361000	FALSE
IT(0.039)S(0.937)VS(0.02)T(0.004)GNLCTEEQTPPPRPEAYPIPTQTYTR	J3KN01	Afadin	MLLT4	-0.29	0.12	-1.11	11.74	49327000	37790000	121290000	222000000	FALSE
KDS(0.956)EGY(0.019)S(0.024)ES(0.002)PDLEFEYADTDK	Q5VSL9	Striatin-interacting protein 1	STRIP1	0.11	0.46	-1.11	15.75	8011100	7893800	2495100	7799900	FALSE
KNCHKS(0.999)APT(0.064)S(0.848)PT(0.063)AT(0.026)NIS(0.001)SK	Q9H792	Pseudopodium-enriched atypical kinase 1	PEAK1	-0.01	0.7	-1.11	9.38	5251600	5113300	881490	1823000	FALSE
KSWSTAT(0.5)S(0.5)PLGGERPFR	H0Y8P3;Q9UPQ0	LIM and calponin homology domains-containing protein 1	LIMCH1	-0.31	0.01	-1.11	42.14	15081000	10224000	13790000	23594000	FALSE
KSWSTAT(0.5)S(0.5)PLGGERPFR	H0Y8P3;Q9UPQ0	LIM and calponin homology domains-containing protein 1	LIMCH1	-0.31	0.01	-1.11	42.14	15081000	10224000	13790000	23594000	FALSE
KY(0.003)QEDS(0.996)DPERS(0.991)DY(0.01)EEQQLQK	Q6P6C2	RNA demethylase ALKBH5	ALKBH5	-0.15	0.26	-1.11	13.17	13413000	11777000	15799000	32061000	FALSE
LAEAPS(0.001)PAPT(0.044)PS(0.063)PT(0.889)PVEDLGPQT(0.001)S(0.001)T(0.001)S(0.001)PGRLPLSGK	A0A0G2JPP5			0.01	0.39	-1.11	7.7	10970000	8963200	7101700	14904000	FALSE
LDEYLNSPLPDEIDENS(1)MEDIK	Q9Y696	Chloride intracellular channel protein 4	CLIC4	-0.04	0.36	-1.11	8.07	9674100	7390700	3013900	8534200	FALSE
LGAHEGLS(0.999)PT(0.001)PFMNSNLMGK	Q99081	Transcription factor 12	TCF12	-0.12	0.19	-1.11	32.42	25591000	20736000	35010000	63091000	FALSE
LKRPTPT(0.002)FHS(0.09)S(0.908)R	H3BQK9;Q9UPN3	Microtubule-actin cross-linking factor 1, isoforms 1/2/3/5	MACF1	0.14	0.65	-1.11	15.12	27881000	28428000	12154000	26197000	FALSE
LLTCLGQNLHS(1)PDLAR	O15021	Microtubule-associated serine/threonine-protein kinase 4	MAST4	-0.2	0.16	-1.11	23.25	152800000	140700000	72693000	147190000	FALSE
LNT(1)SDFQK	Q96B36	Proline-rich AKT1 substrate 1	AKT1S1	-0.18	0.13	-1.11	37.39	313760000	289230000	223190000	443360000	FALSE
LSGINEIPRPFS(0.995)PPVT(0.002)S(0.001)NT(0.002)SPPPAAPLAR	Q0JRZ9	F-BAR domain only protein 2	FCHO2	-0.35	-0.11	-1.11	24.67	21146000	13819000	173830000	370110000	FALSE
LTFDTT(0.001)FS(0.999)PNTGKK	A0A0A0MR02	Voltage-dependent anion-selective channel protein 2	VDAC2	-0.21	0.16	-1.11	30.16	173320000	164200000	309970000	609530000	FALSE
MLAES(1)DES(1)GDEESVSQTDKTELQNTLR	P22059	Oxysterol-binding protein 1	OSBP	-0.19	0.18	-1.11	25.2	199180000	150300000	181050000	325490000	FALSE
MS(0.009)S(0.006)CVPRPPS(0.903)HGGPT(0.083)R	Q9UN79	Transcription factor SOX-13	SOX13	-0.42	0	-1.11	2.31	1415100	875330	5228200	5533700	FALSE
MVIQGPS(0.881)S(0.119)PQGEAMVTDVLEDQK	Q12888	Tumor suppressor p53-binding protein 1	TP53BP1	-0.26	0.13	-1.11	30.84	155410000	134370000	188230000	326240000	FALSE
NGPLNES(1)QEDEEDSEHGTSLNR	Q9H2K8	Serine/threonine-protein kinase TAO3	TAOK3	-0.37	-0.02	-1.11	40.07	143040000	112130000	91356000	145220000	FALSE
NHLS(1)PQQGGAT(0.001)PQVPS(0.999)PCCR	Q9H4L4	Sentrin-specific protease 3	SENP3;SENP3-EIF4A1	-0.16	0.15	-1.11	22.02	14261000	11955000	15640000	30534000	FALSE
NMPNKQPES(0.392)S(0.608)L	Q9Y6M5	Zinc transporter 1	SLC30A1	-0.2	0.19	-1.11	10.17	1158100	1138400	37308000	75857000	FALSE
NRS(1)AEEGELAESK	Q9C0C2	182 kDa tankyrase-1-binding protein	TNKS1BP1	-0.06	0.27	-1.11	45.94	49478000	45147000	48386000	93822000	FALSE
NS(0.002)S(0.141)NT(0.848)S(0.009)VGSPSNTIGR	H0Y5T1;Q7Z460	CLIP-associating protein 1	CLASP1	0	0.35	-1.11	37.14	15900000	15142000	52717	165340	FALSE
NS(0.947)PGLGS(0.005)LVS(0.004)PHGPHMPPAAS(0.044)IPPPPGLGGVK	Q8ND24	RING finger protein 214	RNF214	-0.33	0.03	-1.11	0.56	107570000	94289000	64721000	122350000	FALSE
QALDYVELSPLTQAS(1)PQR	Q9H2D6	TRIO and F-actin-binding protein	TRIOBP	-0.18	0.21	-1.11	42	26986000	23392000	11500000	16524000	FALSE
QGYACPYY(0.001)HNS(0.999)KDR	Q9C0B0	RING finger protein unkempt homolog	UNK	-0.37	-0.05	-1.11	4.39	7295200	6963500	3501000	6063700	FALSE
REDS(1)PGPEVQPMDK	O75382	Tripartite motif-containing protein 3	TRIM3	-0.17	0.31	-1.11	25.95	106170000	95598000	68075000	119790000	FALSE
RFS(1)DFLGLYEK	Q13596	Sorting nexin-1	SNX1	0.46	0.77	-1.11	40.4	12828000	15131000	42048000	109020000	FALSE
RGPNYTSGYGTNSELSNPS(0.993)ET(0.006)ES(0.001)ER	B4DXZ6	Fragile X mental retardation syndrome-related protein 1	FXR1	-0.21	0.18	-1.11	23.99	83275000	70297000	74832000	137790000	FALSE
RIDFIPVS(1)PAPS(0.902)PT(0.098)R	Q96E09	Protein FAM122A	FAM122A	-0.26	0.16	-1.11	18.31	43236000	34348000	61751000	110940000	FALSE
RKDS(1)AIQQQVANLQMK	A0A7P0T9R4	Cytoplasmic dynein 1 heavy chain 1	DYNC1H1	0.15	0.57	-1.11	15.08	6683900	3653500	17754000	36244000	FALSE
RLS(0.999)AS(0.22)S(0.492)T(0.221)GS(0.039)T(0.029)R	P56945	Breast cancer anti-estrogen resistance protein 1	BCAR1	-0.24	0.11	-1.11	13.07	103740000	80798000	35705000	64251000	FALSE
RNS(1)VERPAEPVAGAATPSLVEQQK	Q9BTC0	Death-inducer obliterator 1	DIDO1	-0.34	0.1	-1.11	12.71	120430000	92829000	73045000	120960000	FALSE
RPAQPHRPS(0.988)PAS(0.009)S(0.003)LQR	Q5TCZ1	SH3 and PX domain-containing protein 2A	SH3PXD2A	-0.11	0.3	-1.11	7.28	28540000	22821000	13210000	20604000	FALSE
RT(0.006)S(0.994)QGFGFTLR	A0A805TBS0	Rho GTPase-activating protein 21	ARHGAP21	-0.02	0.46	-1.11	12.01	4101800	3947000	6740100	12122000	FALSE
S(0.934)RS(0.006)WT(0.003)S(0.057)PK	O75494	Serine/arginine-rich splicing factor 10	SRSF10	-0.34	0.15	-1.11	14.15	6045700	4378200	5052300	10169000	FALSE
S(0.953)PNS(0.047)HDSEPWTLLR	Q5T5Y3	Calmodulin-regulated spectrin-associated protein 1	CAMSAP1	-0.37	-0.04	-1.11	25.96	4545400	1545300	8717400	14462000	FALSE
S(0.976)AS(0.978)PEVS(0.045)EGHENQHGQESEAK	O60930	Ribonuclease H1	RNASEH1	0.12	0.54	-1.11	1.53	29353000	30517000	1061500	1711900	FALSE
S(1)NPSIQATLNK	Q6UUV7	CREB-regulated transcription coactivator 3	CRTC3	-0.1	0.26	-1.11	24.76	16499000	22955000	20062000	36067000	FALSE
S(1)RS(1)PQAFR	A0A2R8Y880	E3 ubiquitin-protein ligase RBBP6	RBBP6	-0.34	0.12	-1.11	16.02	15234000	17119000	961880	1475500	FALSE
S(1)VDIHDSIQPR	Q9Y6D6	Brefeldin A-inhibited guanine nucleotide-exchange protein 1	ARFGEF1	-0.09	0.26	-1.11	20.05	112670000	102310000	71401000	145340000	FALSE
S(1)VSELS(1)LQGR	Q5U651	Ras-interacting protein 1	RASIP1	0.33	0.72	-1.11	24.2	59516000	83483000	111370000	262830000	FALSE
SES(1)VEGFLSPSR	Q08AD1	Calmodulin-regulated spectrin-associated protein 2	CAMSAP2	-0.29	0.13	-1.11	20.29	16940000	13291000	9459400	18051000	FALSE
SHQNS(0.951)PT(0.049)ELNK	Q08999	Retinoblastoma-like protein 2	RBL2	-0.26	0.16	-1.11	36.72	6351400	5384600	4309900	8970000	FALSE
SRVS(1)VS(1)PGR	A9Z1X7	Serine/arginine repetitive matrix protein 1	SRRM1	0.01	0.47	-1.11	16.56	758200000	628230000	226630000	283990000	FALSE
SRVS(1)VS(1)PGR	M0R088		SRRM1	0.01	0.47	-1.11	16.56	758200000	628230000	226630000	283990000	FALSE
SSNAIADKVKS(1)PK	Q9Y4F3	Meiosis arrest female protein 1	KIAA0430	-0.11	0.48	-1.11	5.87	1070700	963010	499540	1337300	FALSE
T(0.001)VS(0.999)DNS(0.988)LS(0.011)NSR	H0Y7W6;Q96RU3	Formin-binding protein 1	FNBP1	-0.26	0.24	-1.11	30.24	6855400	6510700	14418000	27143000	FALSE
T(0.002)GS(0.998)QGQCTQVR	P62857	40S ribosomal protein S28	RPS28	-0.01	0.39	-1.11	27.45	10367000	10588000	6936800	14500000	FALSE
T(0.997)PGNQT(0.003)PVMPSASPILHSQGK	Q9UIF8	Bromodomain adjacent to zinc finger domain protein 2B	BAZ2B	0.15	0.56	-1.11	11.8	10939000	10827000	12584000	30516000	FALSE
TGT(0.999)PS(0.001)DPR	A0A669KB05;C9JZR2	Catenin delta-1	CTNND1	0.22	0.53	-1.11	19.12	460140000	500440000	315520000	736790000	FALSE
VGLS(0.002)PDS(0.01)PAGDRNS(0.207)VGS(0.867)EGS(0.898)VGS(0.016)IR	Q8WXE0	Caskin-2	CASKIN2	-0.14	0.17	-1.11	3.46	245580000	202580000	102160000	191380000	FALSE
VLAT(0.054)EDRS(0.942)DHLIQT(0.004)DTVNLHR	P51151	Ras-related protein Rab-9A	RAB9A	-0.23	0.2	-1.11	5.78	12231000	10274000	14156000	24211000	FALSE
VLDNYLTSPLPEEVDET(0.238)S(0.762)AEDEGVSQR	O00299	Chloride intracellular channel protein 1	CLIC1	-0.59	-0.22	-1.11	13.44	12030000	10652000	2871500	5749100	FALSE
VQKDPSIKPVT(0.002)PS(0.971)PS(0.027)K	Q9H792	Pseudopodium-enriched atypical kinase 1	PEAK1	-0.19	0.24	-1.11	28.41	55073000	51553000	45141000	86999000	FALSE
VS(1)PSPTTYR	P11274	Breakpoint cluster region protein	BCR	-0.25	0.1	-1.11	15.5	86525000	70646000	24473000	45920000	FALSE
VSQGS(1)AESLSPSFR	Q86YV5	Tyrosine-protein kinase SgK223	SGK223	-0.44	-0.1	-1.11	35.21	25736000	42308000	31445000	58658000	FALSE
Y(0.012)RLS(0.988)AQAEGLQLLPGLIHVHR	P29474	Nitric oxide synthase, endothelial	NOS3	-0.06	0.29	-1.11	19.39	12860000	13445000	12411000	25557000	FALSE
ANTLS(1)PVR	Q9H792	Pseudopodium-enriched atypical kinase 1	PEAK1	-0.04	0.29	-1.1	43.8	151850000	138120000	42215000	92297000	FALSE
AS(0.202)VS(0.798)GPNS(0.997)PS(0.002)ET(0.001)R	C9J453	E3 ubiquitin-protein ligase Midline-1	MID1	-0.21	0.16	-1.1	21.65	32904000	31403000	28393000	57013000	FALSE
AS(1)PLLSDK	H0Y599	Dedicator of cytokinesis protein 4	DOCK4	-0.24	0.12	-1.1	19.27	154670000	130350000	112540000	204940000	FALSE
AT(0.003)T(0.003)PPNQGRPDS(0.989)PVY(0.005)ANLQELK	Q1RLN5	Rho GTPase-activating protein 12	ARHGAP12	-0.16	0.27	-1.1	8.74	96979000	80662000	61367000	109790000	FALSE
AT(0.175)T(0.825)PPNQGRPDS(0.931)PVY(0.069)ANLQELK	Q1RLN5	Rho GTPase-activating protein 12	ARHGAP12	-0.25	0.09	-1.1	11.15	46637000	40220000	33405000	57251000	FALSE
DLDLLASVPS(0.888)PS(0.059)S(0.02)S(0.02)GS(0.013)R	A0A087WV97	Stromal membrane-associated protein 2	SMAP2	-0.17	0.25	-1.1	15.15	644900	5005400	1609400	17156000	FALSE
EDLAY(0.99)MNHIMVS(0.003)VS(0.007)PPEEHAMPIGR	P41212	Transcription factor ETV6	ETV6	-0.5	-0.13	-1.1	9.23	347860	367650	22240000	29522000	FALSE
EEGS(1)PQLSSAR	Q9ULL1	Pleckstrin homology domain-containing family G member 1	PLEKHG1	-0.15	0.26	-1.1	15.29	102660000	83664000	50578000	102100000	FALSE
EGEEPT(1)VYSDEEEPKDESAR	O00264	Membrane-associated progesterone receptor component 1	PGRMC1	-0.16	0.33	-1.1	55.29	4377200	4655900	3006300	5491300	FALSE
EHYPVSSPSS(0.001)PS(0.999)PPAQPGGVSR	O75179	Ankyrin repeat domain-containing protein 17	ANKRD17	-0.17	0.12	-1.1	27.65	89141000	96317000	49913000	86255000	FALSE
EKLY(1)DFVK	Q92835	Phosphatidylinositol 3,4,5-trisphosphate 5-phosphatase 1	INPP5D	-0.33	0.15	-1.1	14.31	7226800	5199000	2533500	4545800	FALSE
ELLT(0.866)S(0.067)DS(0.067)PPHNDIMTPVDPGVAQPNSR	Q12778	Forkhead box protein O1	FOXO1	-0.36	-0.01	-1.1	15.9	15052000	11178000	5510700	6987000	FALSE
EQAEAEVAS(1)LNRR	A0A087WWU8		TPM3	-0.15	0.19	-1.1	1.08	7777600	8382700	5756300	12951000	FALSE
FFGNS(1)WAETYR	H3BLU7	Aflatoxin B1 aldehyde reductase member 2	AKR7A2	-0.21	0.13	-1.1	34.07	8861000	7758900	20174000	33658000	FALSE
FIYVDVLS(1)EDEEKPK	O94885	SAM and SH3 domain-containing protein 1	SASH1	-0.04	0.33	-1.1	40.5	12623000	18484000	5211700	38598000	FALSE
FS(1)FKKS(1)FK	P29966	Myristoylated alanine-rich C-kinase substrate	MARCKS	0.03	0.38	-1.1	13.15	23033000	26950000	41678000	76796000	FALSE
GCPRT(0.721)PT(0.232)T(0.047)LR	Q6P5Z2	Serine/threonine-protein kinase N3	PKN3	0.41	0.89	-1.1	6.66	580100	890100	203250	649810	FALSE
GDS(1)LILEHQWELEKLELLHEVEK	A0A087WWA3	Kinesin-like protein;Kinesin-like protein KIF1B	KIF1B;KIF1Bbeta	-0.23	0.16	-1.1	13.52	92895000	83850000	90662000	201500000	FALSE
GLEGNANS(1)PAHLR	Q8NFC6	Biorientation of chromosomes in cell division protein 1-like 1	BOD1L1	-0.31	0.09	-1.1	12.9	15396000	9338400	6761300	9758200	FALSE
GQHGPAERT(0.998)PS(0.002)EIQFHQVK	Q12851	Mitogen-activated protein kinase kinase kinase kinase 2	MAP4K2	0.05	0.43	-1.1	14.83	1907300	3181600	1578200	2547300	FALSE
GS(0.196)HS(0.789)PQRPQLHS(0.946)PAQS(0.068)EGPSSLCGK	Q5SY21	Zinc finger and BTB domain-containing protein 48	ZBTB48	-0.08	0.25	-1.1	6.96	5277000	4303300	1723300	3813000	FALSE
GT(0.925)EPS(0.97)PGGT(0.099)PQPS(0.158)RPVS(0.849)PAGPPEGVPEEAQPPR	I3L1Q2	B-cell CLL/lymphoma 7 protein family member C	BCL7C	-0.62	-0.2	-1.1	4.69	10432000	9320800	13754000	8996900	FALSE
HGS(1)GPPSSGGGLYR	Q9HC52	Chromobox protein homolog 8	CBX8	-0.18	0.25	-1.1	29.92	22678000	20349000	6288700	26534000	FALSE
HLSVGAPGVVT(0.997)IT(0.002)HHKSPAAAR	Q9BXB5	Oxysterol-binding protein-related protein 10	OSBPL10	0.15	0.51	-1.1	22.17	11357000	14520000	7953000	14040000	FALSE
HRHS(0.999)PT(0.001)GPPGFPR	P98175	RNA-binding protein 10	RBM10	-0.34	0.06	-1.1	15.39	71515000	52289000	144100000	239700000	FALSE
ISLSKS(1)PTK	Q5BKZ1	DBIRD complex subunit ZNF326	ZNF326	-0.19	0.18	-1.1	34.07	143300000	128240000	213790000	374840000	FALSE
ITVQAS(1)PGLDRR	Q16584	Mitogen-activated protein kinase kinase kinase 11	MAP3K11	0.29	0.6	-1.1	34.94	84027000	104490000	54042000	117560000	FALSE
KIQQGEEEEKES(0.773)S(0.227)GEIEAAPVTGTGR	A0A087WXZ7	HEAT repeat-containing protein 6	HEATR6	-0.76	-0.4	-1.1	20.25	25729000	19118000	13050000	23899000	FALSE
KKLDDQSEDEALELEGPLITPGS(0.005)GS(0.005)IY(0.917)S(0.029)S(0.035)PGLY(0.008)SK	Q96AC1	Fermitin family homolog 2	FERMT2	-0.88	-0.32	-1.1	13.04	149830	86568	1240400	1206800	FALSE
KKS(1)PIINESR	Q13523	Serine/threonine-protein kinase PRP4 homolog	PRPF4B	-0.34	0.12	-1.1	29.2	866260000	771270000	765310000	1203700000	FALSE
KLEESASFESLS(0.009)PS(0.006)S(0.017)RPAS(0.281)PT(0.687)R	P25054	Adenomatous polyposis coli protein	APC	-0.33	0.15	-1.1	8.63	1479300	1153300	2900100	4747300	FALSE
KRS(0.972)S(0.023)S(0.005)EDAESLAPR	Q4G0J3	La-related protein 7	LARP7	-0.31	0.07	-1.1	6.26	7663000	5541400	27022000	45777000	FALSE
KY(0.001)S(0.991)S(0.005)S(0.003)SLSHMGAYSR	E9PFQ4	Pleckstrin homology-like domain family B member 2	PHLDB2	0.77	1.18	-1.1	25.1	482370	921810	8571600	32458000	FALSE
LASVLLYSDYGIGEVPVEPLDVPLPS(0.06)T(0.06)IRPAS(0.634)PVAGS(0.245)PK	Q13057	Bifunctional coenzyme A synthase;Phosphopantetheine adenylyltransferase;Dephospho-CoA kinase	COASY	-0.13	0.23	-1.1	19.62	327400000	283920000	111840000	239670000	FALSE
LDNVPHTPSSYIET(1)LPK	Q99733	Nucleosome assembly protein 1-like 4	NAP1L4	-0.34	0.03	-1.1	33.02	1030100	1688800	16621000	14876000	FALSE
LHFFMPGFAPLT(0.5)S(0.5)R	P04350;Q5JP53;P68371;Q13885;Q3ZCM7;Q9BUF5	Tubulin beta-4A chain;Tubulin beta chain;Tubulin beta-8 chain-like protein LOC260334;Tubulin beta-4B chain;Tubulin beta-2A chain;Tubulin beta-8 chain;Tubulin beta-6 chain	TUBB4A;TUBB;TUBB4B;TUBB2A;TUBB8;TUBB6	-0.47	-0.04	-1.1	3.11	6468000	3647300	7636800	11068000	FALSE
LLQAQGVEVPS(0.327)KDS(0.673)LPK	A0A087WUT6	Eukaryotic translation initiation factor 5B	EIF5B	-0.17	0.34	-1.1	1.75	1994700	1359200	7505200	13810000	FALSE
LPLS(1)PIITLEEDTK	A0A0J9YW69;A0A1W2PQQ1	NHS-like protein 2	NHSL2	0.16	0.68	-1.1	27.24	7980200	8514000	4001400	6204200	FALSE
NDKS(1)EEEQSSSSVK	B4DY08;G3V2Q1;G3V4C1	Heterogeneous nuclear ribonucleoproteins C1/C2	HNRNPC	-0.23	0.33	-1.1	62.97	62900000	61964000	16459000	28360000	FALSE
NGILASPQS(1)APGNLDNSK	C9JRP1	Anion exchange protein	SLC4A7	-0.2	0.22	-1.1	18.66	1930300	9529000	3212400	6749500	FALSE
NGS(1)RLDIVHENLK	F5H6Z0;Q00537	Cyclin-dependent kinase 17	CDK17	0.73	1.11	-1.1	8.31	12536000	22093000	9496000	42861000	FALSE
NS(0.36)S(0.737)PPPS(0.888)PNKNNNAVDS(0.013)GIHLT(0.002)IEMNK	P20020	Plasma membrane calcium-transporting ATPase 1;Calcium-transporting ATPase	ATP2B1	-0.32	-0.01	-1.1	3.39	1035800	656000	3553700	7104000	FALSE
NS(1)PEDLGLSLTGDSCK	Q12888	Tumor suppressor p53-binding protein 1	TP53BP1	-0.14	0.14	-1.1	34.04	58779000	57125000	65582000	115430000	FALSE
NSGS(0.003)FPS(0.982)PS(0.015)ISPR	Q9ULD2	Microtubule-associated tumor suppressor 1	MTUS1	-0.11	0.31	-1.1	30.79	12464000	13347000	6829900	9424100	FALSE
NTDSWAPPLEIVNHRS(0.799)PS(0.201)R	H0YB67	Ribonuclease 3	DROSHA	-0.24	0.15	-1.1	22.72	497610	525090	12829000	15228000	FALSE
PGHVS(1)PLQLTNIQVPQQALPTQR	P22670	MHC class II regulatory factor RFX1	RFX1	-0.17	0.16	-1.1	36.41	66864000	63337000	44441000	84514000	FALSE
PGWLS(0.038)S(0.958)PT(0.005)LGR	C9JS59	E3 ubiquitin-protein ligase RNF123	RNF123	-0.11	0.21	-1.1	34.25	138050000	115980000	163080000	349920000	FALSE
PVPGS(1)PAR	Q5TZA2	Rootletin	CROCC	-0.2	0.14	-1.1	19.95	45336000	38096000	33716000	67845000	FALSE
REPADVPYQT(1)GQLHPAIR	E7EPS8	Protein-tyrosine-phosphatase;Receptor-type tyrosine-protein phosphatase mu	PTPRM	-0.01	0.47	-1.1	9.74	10036000	10986000	18915000	39935000	FALSE
RGS(0.063)MS(0.909)Y(0.028)LAAVEEEVEESSVK	Q8WXH0	Nesprin-2	SYNE2	-0.44	-0.01	-1.1	35.29	5699900	4977300	10116000	17052000	FALSE
RGS(0.68)GDT(0.773)S(0.773)S(0.773)LIDPDTSLSELR	Q9Y608	Leucine-rich repeat flightless-interacting protein 2	LRRFIP2	-0.21	0.12	-1.1	5.61	926680	712090	13031000	19528000	FALSE
RGS(0.983)FDAT(0.017)GSGFSMTFSSSSYSSSGYGR	H0YDN1;Q15149	Plectin	PLEC	-0.23	0.14	-1.1	31.41	9054400	10399000	14215000	29407000	FALSE
RLGAPQQPGPGPPPS(1)RR	Q96CX2	BTB/POZ domain-containing protein KCTD12	KCTD12	-0.41	0.09	-1.1	6.29	5505300	5662200	8524900	15403000	FALSE
RLS(0.998)IS(0.002)SGFSGSHLESQYFER	A0A494C0I7	Transmembrane protein 217	TMEM217	0.25	0.62	-1.1	31.15	687470	2202900	13174000	20711000	FALSE
RLS(1)APLPSSCGDPEK	Q96EP0	E3 ubiquitin-protein ligase RNF31	RNF31	0.04	0.34	-1.1	48.61	84959000	90788000	50059000	116850000	FALSE
RVS(0.218)T(0.782)DLPEGQDVYTAACNSVIHR	Q15751	Probable E3 ubiquitin-protein ligase HERC1	HERC1	0	0.36	-1.1	10.49	41157000	58788000	42916000	87713000	FALSE
S(0.004)LS(0.995)DFT(0.001)GPPQLQALK	O95425	Supervillin	SVIL	0.16	0.55	-1.1	12.65	2562500	2172000	6739400	12904000	FALSE
S(0.005)S(0.005)GS(0.989)LGHRPSQEMDK	H0Y2V6	Centrosomal protein of 170 kDa	CEP170	0.24	0.6	-1.1	9.06	155690000	181890000	76912000	179190000	FALSE
S(0.006)HS(0.031)GT(0.74)S(0.222)PDNT(0.001)APPPPPPRPQPSHSR	E9PMG1;Q96D71	RalBP1-associated Eps domain-containing protein 1	REPS1	-0.18	0.1	-1.1	24.91	61909000	51260000	31883000	71548000	FALSE
S(0.025)PS(0.031)QDFS(0.944)FIEDTEILDSAMYR	Q9C0C2	182 kDa tankyrase-1-binding protein	TNKS1BP1	-0.09	0.32	-1.1	6.63	1909300	2545700	1540800	5348500	FALSE
S(0.034)S(0.034)S(0.719)GS(0.084)WGNGGHPS(0.128)PSR	E9PH57;H3BPJ7	Transcription factor 4	TCF4	-0.11	0.32	-1.1	16.5	1038100	1096300	9656500	18075000	FALSE
S(0.064)QS(0.03)DLDDQHDY(0.928)DS(0.913)VAS(0.066)DEDT(1)DQEPLR	J3QRU8	ARF GTPase-activating protein GIT1	GIT1	-0.31	0.07	-1.1	12.36	38473000	31299000	18854000	39287000	FALSE
S(0.107)RS(0.717)T(0.174)CGDS(0.002)EVEEESPGKR	O95696	Bromodomain-containing protein 1	BRD1	-0.05	0.32	-1.1	29.15	1738700	2480600	16772000	32091000	FALSE
S(0.5)S(0.5)GREEDDEELLR	F8W8M4;J3QSX6	Actin-binding LIM protein 1	ABLIM1	-0.15	0.25	-1.1	18.33	17655000	14013000	5278300	10103000	FALSE
S(1)PELALPR	X5D2R7	Proteasome subunit beta type;Proteasome subunit beta type-8	PSM8;PSMB8	-0.37	0	-1.1	8.9	2943000	2315200	9156900	17746000	FALSE
S(1)PVSTRPLPSASQK	Q8ND56	Protein LSM14 homolog A	LSM14A	-0.3	0.11	-1.1	24.3	1308400000	1167000000	1133800000	2065100000	FALSE
SEPFS(0.976)PS(0.024)LRPEPPKHPESIK	O60885	Bromodomain-containing protein 4	BRD4	-0.29	0.15	-1.1	9.93	59358000	39723000	59861000	92927000	FALSE
SGELGLPGAPESSTASAPGEPS(0.003)PPS(0.997)PPCR	Q5QP82	DDB1- and CUL4-associated factor 10	DCAF10	-0.39	0.01	-1.1	19.84	42787000	31219000	6090600	9527700	FALSE
SHSESASPSALSSSPNNLS(0.968)PT(0.029)GWS(0.003)QPK	P04049	RAF proto-oncogene serine/threonine-protein kinase	RAF1	0.07	0.45	-1.1	27.83	39120000	41481000	51242000	97996000	FALSE
T(0.001)PPGPCCS(0.999)PGVGWAQR	H3BSW6	Cytoplasmic tRNA 2-thiolation protein 2	CTU2	-0.16	0.17	-1.1	18.06	11517000	10196000	16939000	32770000	FALSE
T(0.01)PKIS(0.99)MPDVDFNLK	Q09666	Neuroblast differentiation-associated protein AHNAK	AHNAK	-0.14	0.28	-1.1	4.19	485440	693730	585090	1268900	FALSE
T(0.436)NS(0.575)AEVT(0.987)PPVLS(0.002)VMGEATPVSIEPR	A0A0A0MSU2	ELM2 and SANT domain-containing protein 1	ELMSAN1	0.15	0.6	-1.1	10.67	12444000	12133000	11942000	29021000	FALSE
TPAPS(0.004)Y(0.004)PHAAS(0.016)AGT(0.02)PAS(0.948)PPPLHRPEAY(0.006)PPS(0.001)S(0.001)HNGGLGAR	A0A087WWH3	Glioma tumor suppressor candidate region gene 1 protein	GLTSCR1	-0.34	0.07	-1.1	9.46	4616200	4315500	2508800	5310600	FALSE
TTHS(0.999)PYEER	Q8NDT2	Putative RNA-binding protein 15B	RBM15B	-0.19	0.18	-1.1	14.05	76524000	66585000	28557000	54847000	FALSE
VAVEYLDPS(1)PEVQKK	O43684	Mitotic checkpoint protein BUB3	BUB3	-0.2	0.22	-1.1	11.03	1128800	883410	1163000	3432300	FALSE
VDSGTEKPGLVAPES(1)PVRK	O15021	Microtubule-associated serine/threonine-protein kinase 4	MAST4	-0.1	0.26	-1.1	17.16	92139000	82625000	76848000	143050000	FALSE
VEQMPQAS(1)PGLAPR	B0QY91	MICAL-like protein 1	MICALL1	-0.08	0.24	-1.1	13.66	282040000	257740000	98276000	188440000	FALSE
VMHS(0.972)S(0.028)PSSPSSDGK	Q6ZN50	Oxysterol-binding protein;Oxysterol-binding protein 2	OSBP2	-0.4	0.09	-1.1	26.57	1918300	1734500	2636000	4742600	FALSE
VS(0.043)T(0.077)T(0.077)T(0.077)DS(0.077)PVS(0.631)PAQAAS(0.016)PFIPLDELSS(0.001)K	Q96E09	Protein FAM122A	FAM122A	-0.34	0.05	-1.1	0.63	4469700	3538200	9629300	15182000	FALSE
VTSSMS(0.006)S(0.975)PS(0.019)MQPK	A0A2R8Y7R9	Liprin-alpha-1	PPFIA1	0.38	0.75	-1.1	58.48	52238000	70229000	24948000	69358000	FALSE
AASGGAALAS(1)PGPGTGSGAPAGSGGK	Q5U651	Ras-interacting protein 1	RASIP1	0.21	0.54	-1.09	57.18	391450000	429520000	284310000	712700000	FALSE
ADVQLFMDDDS(0.711)Y(0.662)S(0.713)HHS(0.906)GLEY(0.008)ADPEK	E9PCT3	Caveolin;Caveolin-2	CAV2	0.12	0.45	-1.09	5.11	493950000	489630000	498440000	808370000	FALSE
AES(1)PESSAIESTQSTPQK	Q9NTI5	Sister chromatid cohesion protein PDS5 homolog B	PDS5B	-0.15	0.13	-1.09	33.74	392140000	373500000	233750000	453640000	FALSE
ALAS(0.027)QAPS(0.979)RS(0.988)PT(0.988)PVHS(0.018)PDADRPGPLFVDVQAR	Q9BYB0	SH3 and multiple ankyrin repeat domains protein 3	SHANK3	-0.03	0.25	-1.09	4.66	90445000	84410000	313250000	571620000	FALSE
AYGSELYGPGRPLS(1)PR	A7MCY6	TANK-binding kinase 1-binding protein 1	TBKBP1	-0.09	0.23	-1.09	42.31	87819000	78715000	128370000	247800000	FALSE
DREGPTDHLESACPLNLPLQNNHTAADMYLS(0.004)PVRS(0.996)PK	A0A3B3IS71	Retinoblastoma-associated protein	RB1	-0.17	0.2	-1.09	15.94	29617000	45266000	85080000	103360000	FALSE
DSGS(1)ISLQETR	Q9H2G2	STE20-like serine/threonine-protein kinase	SLK	0.41	0.76	-1.09	33.8	32879000	45766000	22145000	68321000	FALSE
DVTPGDAAAELAT(0.001)DGDS(0.949)DT(0.05)DEEAR	A0A804HK68	EF-hand and coiled-coil domain-containing protein 1	EFCC1	-0.34	0.06	-1.09	21.42	18215000	14656000	15329000	23158000	FALSE
EDS(0.981)GLFS(0.019)PIR	Q9UKA4	A-kinase anchor protein 11	AKAP11	0.09	0.46	-1.09	13.81	6499000	7420800	3287900	6432100	FALSE
EEAS(0.986)LLS(0.002)HS(0.01)PGT(0.002)SNQS(0.001)QPCS(0.999)PKPIR	Q9H4Z3	Phosphorylated CTD-interacting factor 1	PCIF1	-0.03	0.35	-1.09	37.9	24808000	24609000	42530000	111150000	FALSE
EHY(0.01)PVS(0.461)S(0.585)PS(0.716)S(0.538)PS(0.69)PPAQPGGVS(0.001)R	O75179	Ankyrin repeat domain-containing protein 17	ANKRD17	-0.34	0.16	-1.09	7.42	5651700	4708400	16350000	19990000	FALSE
EVEKQEDTENHPKT(0.995)PES(0.005)APENK	Q96T58	Msx2-interacting protein	SPEN	-0.29	0.11	-1.09	16.01	44728000	32784000	22106000	41836000	FALSE
FNNDS(0.001)HS(0.999)PK	Q1RLN5	Rho GTPase-activating protein 12	ARHGAP12	0.01	0.46	-1.09	37.82	14777000	13801000	6924000	26503000	FALSE
FPSLTS(1)PVLR	A0A0J9YW69;A0A1W2PQQ1	NHS-like protein 2	NHSL2	-0.09	0.26	-1.09	33.3	9452600	7179800	10479000	20147000	FALSE
GIS(0.985)QDRS(0.015)PLVK	A0A805TBS0	Rho GTPase-activating protein 21	ARHGAP21	0.28	0.71	-1.09	9.02	24297000	28486000	1139800	2388000	FALSE
GS(0.003)GEKPVS(0.015)APGDDT(0.386)ES(0.798)LHS(0.798)QGEEEFDMPQPPHGHVLHR	Q12888	Tumor suppressor p53-binding protein 1	TP53BP1	-0.11	0.19	-1.09	6.47	198650000	183270000	147470000	254940000	FALSE
GS(0.007)LT(0.002)PHPAACDKDGQT(0.981)DS(0.011)AAEESSSQETSK	A0A804HKY8	Peregrin	BRPF1	-0.24	0.14	-1.09	14.6	23126000	21540000	37547000	66094000	FALSE
GS(0.141)KS(0.859)PDLLMYQGPPDTAEIIK	P82909	28S ribosomal protein S36, mitochondrial	MRPS36	-0.29	0.07	-1.09	23.14	5745100	4369400	29929000	43256000	FALSE
GS(0.96)ES(0.04)PRPNPPHAAPTGSQEPVR	Q86TI0	TBC1 domain family member 1	TBC1D1	-0.23	0.18	-1.09	9.06	83846000	77122000	26700000	52780000	FALSE
GTQEVAPPT(0.007)PLT(0.06)PT(0.613)S(0.237)HT(0.031)ANT(0.011)S(0.031)PRPVS(0.011)GMER	P48730	Casein kinase I isoform delta	CSNK1D	-0.34	-0.02	-1.09	2.52	39544000	32086000	983730	2163800	FALSE
HALGGS(1)LEHLPR	Q96PX6	Coiled-coil domain-containing protein 85A	CCDC85A	-0.22	0.1	-1.09	10.01	125030000	95976000	36024000	95175000	FALSE
HHNS(0.984)T(0.016)AELQK	A0A7I2V2E0	Multidrug resistance-associated protein 1	ABCC1	-0.34	0	-1.09	14.56	99524000	74609000	52082000	82788000	FALSE
HSPQQPSNGS(1)LR	A0A087X0K9;A0A0G2JNH2	Tight junction protein ZO-1	TJP1	-0.17	0.12	-1.09	17.04	9707600	7521500	7636800	13303000	FALSE
IDDRDS(1)DEEGASDR	Q8TDD1	ATP-dependent RNA helicase DDX54	DDX54	-0.39	0.03	-1.09	22.89	7885200	8467800	4816900	7542000	FALSE
IIS(0.983)NAS(0.013)CT(0.003)T(0.001)NCLAPLAK	P04406	Glyceraldehyde-3-phosphate dehydrogenase	GAPDH	-0.15	0.24	-1.09	19.14	25450000	22725000	4530800	10743000	FALSE
IRAT(1)QTGDASK	A0A804HK76;O75369	Filamin-B	FLNB	-0.17	0.28	-1.09	37.26	7206300	5892800	3517900	6651100	FALSE
ISIVRPFS(1)IETK	E5RFM9;O75410;R4GMT7	Transforming acidic coiled-coil-containing protein 1	TACC1	-0.57	-0.15	-1.09	36.22	11608000	9311400	10234000	15169000	FALSE
KAKPAMPQDSVPS(1)PR	P53396	ATP-citrate synthase	ACLY	-0.42	-0.05	-1.09	39.07	264200000	198560000	307980000	487850000	FALSE
KES(0.995)S(0.005)NTDSAGALGTLR	P29474	Nitric oxide synthase, endothelial	NOS3	-0.12	0.42	-1.09	38.54	27391000	23478000	1157800	1645600	FALSE
KRES(0.779)ES(0.337)ES(0.898)DET(0.986)PPAAPQLIK	O60832	H/ACA ribonucleoprotein complex subunit 4	DKC1	-0.1	0.31	-1.09	17.47	77028000	76775000	16412000	29387000	FALSE
KS(0.041)S(0.955)PQS(0.004)TDTAMDLLK	Q9UGU5	HMG domain-containing protein 4	HMGXB4	-0.16	0.32	-1.09	24.03	1375000	1454800	3828300	5914400	FALSE
KS(0.999)WS(0.001)TATSPLGGERPFR	H0Y8P3;Q9UPQ0	LIM and calponin homology domains-containing protein 1	LIMCH1	-0.01	0.38	-1.09	24.01	33994000	36417000	23150000	45508000	FALSE
LDS(1)PTMSR	P19634	Sodium/hydrogen exchanger 1	SLC9A1	-0.07	0.26	-1.09	31.46	504180000	418860000	315270000	607370000	FALSE
LDSDRVSSASST(0.999)AER	J3KN01	Afadin	MLLT4	-0.01	0.34	-1.09	33.33	12553000	13154000	26695000	40047000	FALSE
LES(0.93)EDDS(0.07)LGWGAPDWSTEAGFSR	F5H4R1	Mitogen-activated protein kinase kinase kinase 4	MAP3K4	-0.29	0.17	-1.09	14.45	2589800	1916800	381010	472390	FALSE
LGHS(0.002)LS(0.064)VS(0.871)KDS(0.012)IS(0.051)REEK	Q9P266	Junctional protein associated with coronary artery disease	KIAA1462	-0.01	0.52	-1.09	3.23	14387000	19094000	15273000	30674000	FALSE
LMELHGEGS(0.622)S(0.189)S(0.189)GK	P61247	40S ribosomal protein S3a	RPS3A	-0.06	0.35	-1.09	12.49	5305900	4071300	6559800	11121000	FALSE
MEPQS(1)PGEVKK	Q03112	MDS1 and EVI1 complex locus protein EVI1	MECOM	0.02	0.54	-1.09	3.92	1401700	1410700	825150	1560200	FALSE
MLAES(1)DES(1)GDEESVSQTDKTELQNTLR	P22059	Oxysterol-binding protein 1	OSBP	-0.17	0.18	-1.09	25.2	199180000	150300000	174230000	325490000	FALSE
NHET(0.951)DGGS(0.049)AHGDDDDDGPHFEPVVPLPDKIEVK	P49792	E3 SUMO-protein ligase RanBP2	RANBP2	-0.21	0.15	-1.09	9.21	129290000	128710000	161010000	304480000	FALSE
NMRLS(0.949)S(0.051)LALSSFTTR	A0A5K1VW70	Phospholipid-transporting ATPase ID	ATP8B2	-0.25	0.12	-1.09	7.16	2647700	2255100	7920900	19189000	FALSE
NRT(1)LPDLSEVGPFHGQPLGPGLRPGEDPK	O75385	Serine/threonine-protein kinase ULK1	ULK1	0.01	0.36	-1.09	15.07	31090000	34459000	49414000	128830000	FALSE
NS(1)LESISSIDR	A0A0G2JNZ2;A0A0G2JPP5	Protein scribble homolog	SCRIB	-0.27	0.24	-1.09	23.3	20441000	18404000	8493100	15355000	FALSE
NVMS(0.011)AFGLT(0.04)DDQVS(0.945)GPPS(0.004)APAEDR	A0A6Q8PFC4	Protein TFG	TFG	0.06	0.34	-1.09	17.29	8036100	8653900	20972000	46798000	FALSE
QQYES(1)VAAK	P08670	Vimentin	VIM	0.06	0.57	-1.09	11.23	2080900	2160400	1324100	3645700	FALSE
RFS(1)EGVLQSPSQDQEK	Q9C0C2	182 kDa tankyrase-1-binding protein	TNKS1BP1	0.16	0.48	-1.09	29.19	185570000	195830000	116260000	266440000	FALSE
RKS(0.988)LT(0.005)FT(0.008)GGAK	Q8NHQ8	Ras association domain-containing protein 8	RASSF8	0.84	1.25	-1.09	9.23	1455700	3401900	2293000	7157500	FALSE
RPAT(1)PAEVR	Q15464	SH2 domain-containing adapter protein B	SHB	0.3	0.7	-1.09	14.86	2305800	2586700	8705100	26444000	FALSE
RPHFPQFS(0.997)Y(0.865)S(0.063)AS(0.075)GRE	A0A5K1VW74	RAC-gamma serine/threonine-protein kinase	AKT3	-0.45	-0.09	-1.09	10.08	466670	333670	6911200	11711000	FALSE
RS(0.007)PS(0.991)KPT(0.001)LAYPESNSR	F5GXS6	Centrosomal protein of 57 kDa	CEP57	-0.06	0.45	-1.09	19.47	4436000	6461700	6320400	12633000	FALSE
RVS(0.149)S(0.812)DLQHAT(0.039)AQLSLEHR	P50548	ETS domain-containing transcription factor ERF	ERF	-0.25	0.1	-1.09	12.37	2224300	2281000	35856000	53177000	FALSE
RVS(0.878)S(0.122)DLQHATAQLSLEHR	P50548	ETS domain-containing transcription factor ERF	ERF	0.04	0.4	-1.09	13.26	41224000	45408000	77525000	157550000	FALSE
RVS(1)QDLEVEKPDAS(0.183)PT(0.666)S(0.151)LQLR	O94885	SAM and SH3 domain-containing protein 1	SASH1	-0.2	0.12	-1.09	24.42	900830000	519810000	812640000	1409400000	FALSE
S(0.001)QS(0.999)LPTTLLSPVR	P28290	Sperm-specific antigen 2	SSFA2	-0.56	-0.25	-1.09	38.59	129150000	94873000	219500000	304310000	FALSE
S(0.094)KS(0.9)PLPPEEEAKDEEEDQT(0.006)LVNLDTYTSDLHFQVSK	Q1KMD3	Heterogeneous nuclear ribonucleoprotein U-like protein 2	HNRNPUL2;HNRNPUL2-BSCL2	-0.14	0.27	-1.09	10.2	942830000	852970000	590270000	1198900000	FALSE
S(0.759)S(0.241)PPLPPPAEER	I3L2J0	Protein capicua homolog	CIC	-0.12	0.25	-1.09	9.03	26302000	30830000	8818100	29426000	FALSE
S(1)LKLIIFQVEQALDEESR	Q5KSL6	Diacylglycerol kinase kappa	DGKK	-0.29	0.11	-1.09	1.62	3768400	3390900	4019400	6584500	FALSE
SCLAKGS(1)PER	A0A0G2JHC2	Phostensin	PPP1R18	0.04	0.37	-1.09	9.21	16201000	16751000	6895300	17156000	FALSE
SDS(1)YSQSLK	Q9H8W4	Pleckstrin homology domain-containing family F member 2	PLEKHF2	0.08	0.45	-1.09	24.8	11751000	10698000	6417200	18355000	FALSE
SKS(1)DSYTLDPDTLR	A0A804HJ25	E3 ubiquitin-protein ligase MYCBP2	MYCBP2	-0.05	0.27	-1.09	41.81	81260000	24104000	13688000	32006000	FALSE
SLHPWYGIT(1)PT(0.693)S(0.27)S(0.037)PK	B0QY91	MICAL-like protein 1	MICALL1	0.18	0.48	-1.09	20.75	28311000	28488000	12884000	33120000	FALSE
SQEEPKDTFEHDPS(0.021)ES(0.979)IDEFNK	E9PJA7;Q9NYF8	Bcl-2-associated transcription factor 1	BCLAF1	-0.1	0.25	-1.09	5.82	12391000	9713200	18658000	31031000	FALSE
SSS(1)PVGLAK	Q9NRA8	Eukaryotic translation initiation factor 4E transporter	EIF4ENIF1	-0.13	0.2	-1.09	22.2	33386000	27809000	10435000	16928000	FALSE
STDDTWPRGS(1)R	A0A1B0GTL5;Q9BXF6	Rab11 family-interacting protein 5	RAB11FIP5	-0.16	0.17	-1.09	17.44	16830000	14845000	29635000	54897000	FALSE
SVSDPVEDKKEQES(1)DEEEEEEEEDEPSGATTR	H0Y9Y2;Q8NFC6	Biorientation of chromosomes in cell division protein 1-like 1	BOD1L1	-0.19	0.18	-1.09	13.33	47800000	48363000	51012000	83955000	FALSE
T(0.003)S(0.003)S(0.003)EEEDS(0.001)RREEPS(0.991)LLLVLK	A0A087WZV0	Inositol hexakisphosphate and diphosphoinositol-pentakisphosphate kinase 2	PPIP5K2	-0.23	0.18	-1.09	1.57	2335900	2199600	4958600	9787500	FALSE
T(0.019)LRS(0.592)S(0.389)LEGPTILDIEK	Q7L576	Cytoplasmic FMR1-interacting protein 1	CYFIP1	-0.2	0.11	-1.09	18.7	815620	614780	2275200	3594900	FALSE
T(0.815)S(0.225)PCQS(0.903)PT(0.057)ISEGPVPSLPIRPSR	A0A0D9SGJ6	Synaptojanin-1	SYNJ1	-0.14	0.26	-1.09	5.34	19677000	15590000	21504000	35357000	FALSE
TNLS(0.997)GRQS(0.002)PSFK	Q6IN85	Serine/threonine-protein phosphatase 4 regulatory subunit 3A	SMEK1	0.01	0.44	-1.09	12.27	3353500	2999400	3776000	10115000	FALSE
TTSSTATAQTVPIDSFHNLSFT(0.001)EQIQQHS(0.999)LPR	Q9ULJ7	Ankyrin repeat domain-containing protein 50	ANKRD50	0.26	0.56	-1.09	8.86	49723000	62007000	46346000	101820000	FALSE
TVCS(0.006)T(0.028)Y(0.965)LQS(0.001)R	Q9H422	Homeodomain-interacting protein kinase 3	HIPK3	-0.3	0.18	-1.09	16.56	2260400	2150200	2633800	6244900	FALSE
VDS(0.929)PS(0.071)HGLVTSSLCIPSPAR	Q9UER7	Death domain-associated protein 6	DAXX	-0.25	0.06	-1.09	19.03	13355000	9758100	45084000	224280000	FALSE
VGS(1)PLTLTDAQTR	A0A0D9SF60	Plakophilin-4	PKP4	-0.08	0.42	-1.09	19.21	20290000	23601000	1983300	11725000	FALSE
VIHDNFGIVEGLMTTVHAIT(0.787)AT(0.213)QK	P04406	Glyceraldehyde-3-phosphate dehydrogenase	GAPDH	-0.08	0.26	-1.09	30.21	19092000	16410000	18189000	35286000	FALSE
VPS(1)VESLFR	E7EVX2;Q13439	Golgin subfamily A member 4	GOLGA4	-0.37	-0.03	-1.09	26.37	60585000	45985000	80470000	134350000	FALSE
VQRPPS(0.937)AAS(0.063)AAPS(0.001)SSK	Q5SRE5	Nucleoporin NUP188 homolog	NUP188	-0.21	0.26	-1.09	19.03	629460	546290	3300500	4055600	FALSE
VSTHSQEMDS(0.901)GT(0.099)EYGMGSSTK	Q9UKE5	TRAF2 and NCK-interacting protein kinase	TNIK	-0.52	-0.19	-1.09	20.23	2308600	2103800	3055800	4762700	FALSE
Y(0.729)S(0.24)PS(0.239)QNS(0.786)PIHHIPS(0.9)RRS(0.106)PAK	E9PJA7;Q9NYF8	Bcl-2-associated transcription factor 1	BCLAF1	-0.26	0.18	-1.09	4.48	36083000	32873000	20205000	39177000	FALSE
AAALS(0.998)LS(0.001)TLASPK	P98172	Ephrin-B1	EFNB1	-0.56	-0.26	-1.08	30.31	14090000	11313000	27205000	35889000	FALSE
AAQS(1)LDEMSQTITDLLSEQK	Q8TDY2	RB1-inducible coiled-coil protein 1	RB1CC1	0.07	0.39	-1.08	37.84	3581400	2867200	7986600	19267000	FALSE
AATDLERFS(1)NAEPEPR	A6NMH6	Septin-8	2008-09-01	-0.27	0.11	-1.08	10.92	80028000	18337000	27098000	46458000	FALSE
ACS(1)VEELYAIPPDADVAK	Q9H792	Pseudopodium-enriched atypical kinase 1	PEAK1	-0.18	0.2	-1.08	15.81	7173600	5631200	7611800	12450000	FALSE
APRPSAPS(0.001)PPPRS(0.999)R	Q8IV50	LysM and putative peptidoglycan-binding domain-containing protein 2	LYSMD2	-0.26	0.12	-1.08	7.73	3014000	2315700	2223500	3971000	FALSE
APS(0.002)AS(0.52)DS(0.589)DS(0.908)KADS(0.981)DGAKPEPVAMAR	Q7Z4V5	Hepatoma-derived growth factor-related protein 2	HDGFRP2	-0.46	-0.06	-1.08	9.29	3990000	2438800	3127700	4080000	FALSE
APS(0.079)AS(0.793)DS(0.367)DS(0.821)KADS(0.94)DGAKPEPVAMAR	Q7Z4V5	Hepatoma-derived growth factor-related protein 2	HDGFRP2	-0.46	-0.06	-1.08	7.02	3990000	2438800	3127700	4080000	FALSE
ARS(1)NENLDKIDMSLDDIIK	Q96QD9	UAP56-interacting factor	FYTTD1	-0.26	0.11	-1.08	19.2	25394000	20562000	52533000	89209000	FALSE
AS(0.062)PS(0.938)PPAHAEHGGVLAR	O75385	Serine/threonine-protein kinase ULK1	ULK1	-0.4	-0.15	-1.08	2.12	4705000	3444100	2435600	5043600	FALSE
AS(0.991)PT(0.009)PLASPGK	A0A1B0GTL5			-0.23	0.07	-1.08	19.59	115110000	90333000	38656000	97355000	FALSE
ASVALTPT(0.001)APS(0.998)R	P28290	Sperm-specific antigen 2	SSFA2	0.07	0.43	-1.08	14.93	11748000	11315000	10222000	26404000	FALSE
ATENDIANFFS(1)PLNPIR	P31942	Heterogeneous nuclear ribonucleoprotein H3	HNRNPH3	-0.25	0.08	-1.08	17.77	6396200	6120300	22183000	44117000	FALSE
EAAT(0.002)QEDPEQLPELEAHGVS(0.288)ES(0.71)EGEERPVAEEEILLR	Q9BVJ6	U3 small nucleolar RNA-associated protein 14 homolog A	UTP14A	-0.67	-0.22	-1.08	0.3	2519200	2612900	3480400	4012100	FALSE
EDLESMDKEVDDILGEGS(0.998)DDS(0.983)DS(0.018)EK	Q9Y5B0	RNA polymerase II subunit A C-terminal domain phosphatase	CTDP1	-0.32	0.11	-1.08	16.13	21219000	19389000	4663900	11026000	FALSE
EEPVLT(1)PIDEGHLPMINQDEFR	P24723	Protein kinase C eta type	PRKCH	-0.04	0.31	-1.08	9.47	1575700000	1556400000	734190000	1626200000	FALSE
EMEHNTVCAAGT(0.009)S(0.991)PVGEIGEEK	H7C1M2;P18583	Protein SON	SON	-0.07	0.27	-1.08	18.62	800970000	758990000	193250000	374030000	FALSE
EMEKS(1)FDEQNVPKR	O95425	Supervillin	SVIL	-0.82	-0.48	-1.08	4.63	109730000	69222000	117030000	119640000	FALSE
FAELPEFRPEEVLPSPTLQS(0.003)LAT(0.584)S(0.412)PR	I3L2J0	Protein capicua homolog	CIC	-0.47	-0.05	-1.08	20.67	314020000	293360000	56589000	93122000	FALSE
GGQVS(0.028)LT(0.011)VHGT(0.038)QQVHS(0.909)PPEQS(0.009)PVQANS(0.002)S(0.001)S(0.001)S(0.001)K	P22670	MHC class II regulatory factor RFX1	RFX1	-0.24	0.11	-1.08	3.33	27672000	25162000	18387000	37051000	FALSE
GGSGY(0.002)HS(0.998)RS(0.999)PAR	Q9UQ35	Serine/arginine repetitive matrix protein 2	SRRM2	-0.14	0.26	-1.08	14.8	38035000	33690000	37089000	61534000	FALSE
GLWST(0.001)DS(0.999)AEEDKETKR	Q99549	M-phase phosphoprotein 8	MPHOSPH8	-0.2	0.21	-1.08	18.33	62276000	56961000	18383000	32801000	FALSE
GPGS(1)PPRT(1)PPAPGPPSFEEQLR	A0A6E1YH78	Ankyrin repeat domain-containing protein 13D	ANKRD13D	-0.15	0.24	-1.08	20.18	35102000	23564000	21949000	46684000	FALSE
GPGS(1)PPRT(1)PPAPGPPSFEEQLR	A0A6E1YH78	Ankyrin repeat domain-containing protein 13D	ANKRD13D	-0.15	0.24	-1.08	20.18	35102000	23564000	21949000	46684000	FALSE
GS(0.002)Y(0.002)NGQVGWFPS(0.007)NY(0.01)VT(0.01)EEGDS(0.877)PLGDHVGS(0.072)LS(0.02)EK	P16333	Cytoplasmic protein NCK1	NCK1	-0.08	0.24	-1.08	0.03	8245200	9381100	28354000	51648000	FALSE
GS(0.012)DY(0.01)S(0.01)WS(0.706)Y(0.131)QT(0.131)PPS(0.387)S(0.262)PS(0.036)S(0.104)S(0.093)S(0.062)S(0.056)R	A0A087WXN9;H3BPV0	MTSS1-like protein	MTSS1L	-0.24	0.13	-1.08	7.86	6048400	6002800	1449500	3511800	FALSE
GS(1)RGPGNPLDHQITNER	G3V599	Melanoma inhibitory activity protein 2	MIA2	-0.1	0.2	-1.08	19.1	55098000	55512000	48252000	87307000	FALSE
GSLAS(1)PAFSPR	Q9BYB0	SH3 and multiple ankyrin repeat domains protein 3	SHANK3	0.15	0.44	-1.08	21.99	283700000	302800000	243570000	524150000	FALSE
HLNSSQPSGFGPANS(1)LEDVVR	Q52LW3	Rho GTPase-activating protein 29	ARHGAP29	-0.21	0.12	-1.08	57.73	166160000	241930000	274290000	489310000	FALSE
HRMS(1)PGVAGS(1)PR	E7EWM1	Nuclear receptor coactivator 2	NCOA2	-0.22	0.25	-1.08	3.64	7068800	6585500	6627100	9636000	FALSE
HS(0.001)GGS(0.999)PEHLQK	Q96PX6	Coiled-coil domain-containing protein 85A	CCDC85A	-0.6	-0.22	-1.08	20.21	39153000	26827000	7430500	16348000	FALSE
IDEPS(0.013)T(0.013)PY(0.012)HS(0.014)MMGDDEDACS(0.861)DT(0.088)EATEAMAPDILAR	P41236	Protein phosphatase inhibitor 2	PPP1R2	-0.32	0.01	-1.08	14	57857000	48340000	227540000	413030000	FALSE
IPMT(0.018)PT(0.021)S(0.021)S(0.021)FVS(0.914)PPPPT(0.003)AS(0.001)PHSNR	Q7Z5L9	Interferon regulatory factor 2-binding protein 2	IRF2BP2	-0.33	0.04	-1.08	7.35	3369100	2837500	1159000	1587200	FALSE
IQPDS(0.01)HS(0.068)LS(0.165)Y(0.003)GT(0.747)LPDGS(0.004)DS(0.002)T(0.001)K	Q9H841	NIPA-like protein 2	NIPAL2	-0.22	0.13	-1.08	4.5	1620600	1989800	621100	1350400	FALSE
KAS(1)GS(1)ENEGDYNPGRK	Q02880	DNA topoisomerase 2-beta	TOP2B	-0.21	0.14	-1.08	19.49	38311000	35184000	15442000	32413000	FALSE
KPRPPPALGPEET(0.063)S(0.931)AS(0.006)AGLPK	Q01105	Protein SET	SET	0.02	0.33	-1.08	20.04	3144700	2223800	1650900	3512200	FALSE
KS(0.987)PS(0.013)GPVKS(1)PPLSPVGTTPVK	C9J4K0	Ashwin	C2orf49	-0.1	0.34	-1.08	20.79	36661000	36763000	37585000	75187000	FALSE
KS(0.999)PES(0.001)EILSLHLLVEELR	A0A0A6YYJ5	Uncharacterized protein KIAA0754	MACF1;KIAA0754	-0.2	0.13	-1.08	20.93	9716000	8919800	6429600	10094000	FALSE
KT(0.196)S(0.798)AS(0.006)DVTNIYPGDAGK	Q15042	Rab3 GTPase-activating protein catalytic subunit	RAB3GAP1	-0.72	-0.27	-1.08	22.9	17860000	9423700	11044000	21067000	FALSE
KTQPSMVSNPGSCSDPQPS(1)PEMKPHSYLDAIR	A0A7I2YQI0	Probable E3 ubiquitin-protein ligase makorin-2	MKRN2	-0.25	0.1	-1.08	18.38	174920000	143690000	97384000	195040000	FALSE
KVS(0.231)S(0.269)S(0.231)S(0.269)PQS(0.018)GCPS(0.979)PT(0.003)IPAGK	E7EWD6	Putative Polycomb group protein ASXL2	ASXL2	-0.08	0.27	-1.08	15.49	15475000	14059000	28706000	58621000	FALSE
LADILS(1)PR	Q96PE2	Rho guanine nucleotide exchange factor 17	ARHGEF17	0.73	1.11	-1.08	17.99	4930200	7171000	1044500	8444900	FALSE
LEGVDGGQS(1)PR	O00418	Eukaryotic elongation factor 2 kinase	EEF2K	-0.28	0.17	-1.08	41.49	91618000	72353000	104010000	173780000	FALSE
LGAGGGSPEKS(0.999)PS(0.001)AQELK	Q9UNE7	E3 ubiquitin-protein ligase CHIP	STUB1	-0.15	0.23	-1.08	36.12	90087000	97131000	57591000	102190000	FALSE
LHDNPLTDENKEHEADTANMS(1)DKELK	Q9BXJ9	N-alpha-acetyltransferase 15, NatA auxiliary subunit	NAA15	-0.28	0.11	-1.08	18.38	27155000	25033000	30399000	46890000	FALSE
LNHRPS(1)EPELNLNSWPCK	Q8IZ21	Phosphatase and actin regulator 4	PHACTR4	0.07	0.39	-1.08	15	9887400	3102100	14786000	30629000	FALSE
LSQS(1)DEDVIR	A0A7I2YQL3	WD repeat-containing protein 26	WDR26	-0.39	0	-1.08	20.32	1088800	866460	965310	1970500	FALSE
MDEET(0.006)RHS(0.994)LECIQANQIFPR	Q13615	Myotubularin-related protein 3	MTMR3	-0.19	0.15	-1.08	13.96	15197000	13881000	14319000	24288000	FALSE
METEADAPS(0.999)PAPSLGER	Q12873	Chromodomain-helicase-DNA-binding protein 3	CHD3	-0.16	0.25	-1.08	14.39	1628300	1643400	8529300	16594000	FALSE
NKPRPPPLSPLGGPVPSALPNGPPS(1)PR	Q15642	Cdc42-interacting protein 4	TRIP10	-0.17	0.12	-1.08	37.14	264070000	225070000	151750000	266730000	FALSE
NPLPS(1)KETIEQEK	P62328	Thymosin beta-4;Hematopoietic system regulatory peptide	TMSB4X	-0.17	0.22	-1.08	23.76	108610000	87208000	43399000	67527000	FALSE
NQGGYGGSSS(0.006)S(0.003)S(0.132)S(0.81)YGS(0.049)GR	A0A7I2V3R8;P09651	Heterogeneous nuclear ribonucleoprotein A1;Heterogeneous nuclear ribonucleoprotein A1, N-terminally processed	HNRNPA1	-0.08	0.27	-1.08	40.56	23172000	32194000	7829500	15773000	FALSE
NSSYPETGVFVINHFT(0.944)CRS(0.056)	F5H6Z0		CDK17	0.1	0.43	-1.08	38.45	2766200	1876700	49794000	107470000	FALSE
NVAEALGHS(1)PKDPGGGGGPVR	Q8IU81	Interferon regulatory factor 2-binding protein 1	IRF2BP1	-0.14	0.24	-1.08	25.65	180530000	160200000	151610000	285860000	FALSE
PAS(1)PASNVVVLPSGSTVYVK	E9PMC9	Protein EMSY	C11orf30;EMSY	-0.38	-0.06	-1.08	16.52	45404000	38496000	52552000	82029000	FALSE
PSANRENFS(1)PER	A0A2R8Y880	E3 ubiquitin-protein ligase RBBP6	RBBP6	-0.12	0.18	-1.08	8.07	8974500	10547000	32951000	53056000	FALSE
PVMWNSAAQT(1)PDKK	Q52LD8	Raftlin-2	RFTN2	-0.17	0.22	-1.08	43.97	22925000	21297000	17424000	31130000	FALSE
QFS(0.042)IQAEDERES(0.673)T(0.228)DDES(0.057)NPLGR	A0A6Q8PHK0	E3 ubiquitin-protein ligase TRIP12	TRIP12	-0.18	0.14	-1.08	2.52	9510800	9515400	9776000	15357000	FALSE
QPASAQSTPST(0.003)T(0.008)PHS(0.921)S(0.068)PK	Q96A73	Putative monooxygenase p33MONOX	KIAA1191	0.05	0.43	-1.08	12.96	459210	360790	1071500	2860200	FALSE
QS(0.031)S(0.154)T(0.791)PS(0.023)APELGQQPDVNISEWK	Q93100	Phosphorylase b kinase regulatory subunit beta	PHKB	-0.31	-0.04	-1.08	23.05	8338100	7865200	12520000	22546000	FALSE
RAPS(1)PDGFSPYSPEETNR	Q13233	Mitogen-activated protein kinase kinase kinase 1	MAP3K1	-0.23	0.11	-1.08	17.64	10619000	9321000	5306300	8280600	FALSE
RDS(0.99)S(0.99)ES(0.02)QLASTESDKPTTGR	A0A087WVF1	Uncharacterized protein C18orf25	C18orf25	-0.34	0.03	-1.08	22.49	118380000	123470000	149750000	260380000	FALSE
RHDS(0.432)S(0.456)GS(0.413)GHS(0.699)AFEPLVAS(0.199)GVPAS(0.801)FVPK	A8CG34	Nuclear envelope pore membrane protein POM 121C	POM121C	0.02	0.44	-1.08	0.43	10669000	12395000	3643300	9608000	FALSE
RLT(0.08)VS(0.839)S(0.08)LQESGLK	P21333;Q60FE5	Filamin-A	FLNA	-0.22	0.23	-1.08	20.72	5313000	3746600	3303700	6255300	FALSE
RNS(1)TTFPSR	Q96E09	Protein FAM122A	FAM122A	-0.14	0.2	-1.08	31.81	211640000	173350000	158100000	272790000	FALSE
RPAEAT(0.002)SS(0.009)PT(0.861)S(0.128)PERPR	Q9BU76	Multiple myeloma tumor-associated protein 2	MMTAG2	-0.29	0.09	-1.08	23.95	213940000	183970000	130840000	165440000	FALSE
RQS(1)ILFSTEV	P11274	Breakpoint cluster region protein	BCR	-0.07	0.37	-1.08	27.22	4013900	4243400	8172700	21409000	FALSE
RT(0.685)S(0.22)PS(0.073)DGAMANY(0.008)ES(0.01)T(0.004)EVMGDGESAHDSPR	F8W9S7		GAPVD1	-0.27	0.06	-1.08	8.15	2984300	3015800	15630000	29367000	FALSE
S(0.026)VS(0.411)KS(0.563)EPEDDIES(0.998)PEYAEEPR	A0A0J9YW69;A0A1W2PQQ1	NHS-like protein 2	NHSL2	-0.2	0.23	-1.08	10.22	1700000	1501800	2320900	7063700	FALSE
S(0.083)HS(0.882)LS(0.031)RPGPT(0.005)EGDAEGEAEGPVGSTLGSYATLTR	Q8WXE0	Caskin-2	CASKIN2	0.06	0.42	-1.08	16.34	41649000	41453000	110330000	262560000	FALSE
S(1)PPGSGASTPVGPWDQAVQR	C9JUG3	Protein phosphatase Slingshot homolog 3	SSH3	-0.27	0.01	-1.08	19.75	325940000	251660000	186690000	368550000	FALSE
S(1)PQENEDDEDDYQMFVPSFSSSDLNSTR	Q9ULL1	Pleckstrin homology domain-containing family G member 1	PLEKHG1	-0.24	0.11	-1.08	12.08	4668100	3450500	5287800	7822000	FALSE
SHS(0.999)IT(0.001)NMEIGGLK	Q96RT1	Protein LAP2	ERBB2IP	-0.2	0.18	-1.08	28.44	7245700	7825800	2417500	8389100	FALSE
SPDEATAADQES(1)EDDLSASR	C9JME2	FERM, RhoGEF and pleckstrin domain-containing protein 1	FARP1	-0.11	0.21	-1.08	20.6	20391000	18736000	14842000	28183000	FALSE
SSS(0.001)S(0.001)SGVPY(0.006)S(0.992)PAIPNKR	Q9UPT5	Exocyst complex component 7	EXOC7	-0.08	0.22	-1.08	13.1	289910000	40469000	390770000	788000000	FALSE
T(0.001)AS(0.999)PLPLRPDAPVEK	Q9HCK8	Chromodomain-helicase-DNA-binding protein 8	CHD8	-0.15	0.21	-1.08	19.28	127450000	112000000	43306000	89501000	FALSE
T(0.016)PKIS(0.984)MPDVNLNLK	Q09666	Neuroblast differentiation-associated protein AHNAK	AHNAK	0.05	0.4	-1.08	9.91	726540	1014600	986440	2140000	FALSE
TDEVPAGGS(1)RS(1)EAEDEDDEDYVPYVPLR	Q9UJV9	Probable ATP-dependent RNA helicase DDX41	DDX41	-0.3	0.34	-1.08	14.58	92123000	85345000	32428000	68529000	FALSE
TFNKDTVIIVS(1)EPS(1)EDEESQGLPTMAR	Q9H4L7	SWI/SNF-related matrix-associated actin-dependent regulator of chromatin subfamily A containing DEAD/H box 1	SMARCAD1	-0.23	0.19	-1.08	18.8	22813000	22285000	12137000	20031000	FALSE
TFNKDTVIIVS(1)EPS(1)EDEESQGLPTMAR	Q9H4L7	SWI/SNF-related matrix-associated actin-dependent regulator of chromatin subfamily A containing DEAD/H box 1	SMARCAD1	-0.23	0.19	-1.08	18.8	22813000	22285000	12137000	20031000	FALSE
TLLSESSSQSSKS(1)PSLSSK	Q9UPU5	Ubiquitin carboxyl-terminal hydrolase 24	USP24	-0.1	0.26	-1.08	61.59	191850000	169780000	451610000	801010000	FALSE
TYS(1)DEANQMR	A0A1B0GTL5;Q9BXF6	Rab11 family-interacting protein 5	RAB11FIP5	-0.27	0.14	-1.08	33.53	716470000	561320000	343170000	697170000	FALSE
VAEEAGEKGPT(1)PPLPSAPLAPEK	A0A7P0TAD2	AT-rich interactive domain-containing protein 5B	ARID5B	-0.27	0.13	-1.08	11.01	11965000	12136000	6799400	13414000	FALSE
VGS(1)GSLDNLGR	A0A2R8Y7R9	Liprin-alpha-1	PPFIA1	-0.1	0.28	-1.08	34.35	7128000	7042600	2230300	20560000	FALSE
VIS(0.992)HDRDS(0.008)PPPPPPPPPPPQPQPSLK	Q69YN4	Protein virilizer homolog	KIAA1429	-0.45	-0.04	-1.08	26.4	72147000	66262000	93953000	181150000	FALSE
VLHS(1)PPAVR	Q9Y4B5	Microtubule cross-linking factor 1	MTCL1	0.01	0.47	-1.08	7.07	13294000	11929000	1738600	3509800	FALSE
VTIPPPSSS(0.004)VAIS(0.003)NHVT(0.993)PPPIPK	A0A1W2PRW5	Adaptin ear-binding coat-associated protein 1	NECAP1	-0.17	0.16	-1.08	14.29	17837000	17099000	47375000	87388000	FALSE
WLNSGRGDEASEEGQNGS(0.098)S(0.902)PK	P35611	Alpha-adducin	ADD1	-0.08	0.26	-1.08	19.75	141610000	129680000	180730000	310550000	FALSE
YGLFKEENPY(1)AR	A8MXQ1	Pituitary tumor-transforming gene 1 protein-interacting protein	PTTG1IP	-0.27	0.13	-1.08	22.54	1628300	1698100	2536200	6037200	FALSE
ADVPVEKY(0.98)DGES(0.02)DKEQFDDDQK	Q08AD1	Calmodulin-regulated spectrin-associated protein 2	CAMSAP2	-0.1	0.26	-1.07	7.14	50394000	43767000	63810000	119470000	FALSE
AEDGATPS(1)PS(0.997)NET(0.003)PKKK	P29966	Myristoylated alanine-rich C-kinase substrate	MARCKS	-0.19	0.17	-1.07	20.21	589790000	590380000	249280000	448690000	FALSE
AIS(0.999)S(0.001)ANLLVR	B7WPE2	Echinoderm microtubule-associated protein-like 3	EML3	-0.17	0.12	-1.07	20.95	67955000	58014000	122550000	234720000	FALSE
AKAPPSLPHS(0.948)AS(0.052)LR	Q9UJF2	Ras GTPase-activating protein nGAP	RASAL2	-0.32	0.05	-1.07	20.98	3184700	3322000	7111200	8809300	FALSE
ALEYSNGIFDCQS(0.998)PT(0.002)SPFMGSLR	A0A0A0MTP2;Q86W92	Liprin-beta-1	PPFIBP1	-0.07	0.23	-1.07	28.55	149250000	131850000	168660000	337920000	FALSE
AMLDQLMGT(0.029)S(0.971)R	Q9Y383	Putative RNA-binding protein Luc7-like 2	LUC7L2;C7orf55-LUC7L2	-0.06	0.26	-1.07	31.32	51828000	48246000	38579000	69647000	FALSE
APAS(0.11)LLPPAPEHS(0.559)PPS(0.825)S(0.481)PLT(0.025)QPPEGPK	P29474	Nitric oxide synthase, endothelial	NOS3	-0.42	-0.06	-1.07	4.95	21170000	20815000	15496000	30340000	FALSE
AQLLHALS(1)LDEGGPEPEPSLSDSSSGGSFGR	O15049	NEDD4-binding protein 3	N4BP3	-0.58	-0.21	-1.07	12.45	7678700	6713300	16578000	22241000	FALSE
AS(0.001)S(0.999)LGEIDESSELR	Q16513	Serine/threonine-protein kinase N2	PKN2	-0.1	0.21	-1.07	21.38	111540000	100120000	86115000	178680000	FALSE
AS(0.001)S(0.999)PSDIISSK	Q9ULD9	Zinc finger protein 608	ZNF608	-0.36	0.03	-1.07	13.57	1533900	1263700	3649200	5487500	FALSE
ATSPQKS(0.999)PSVPK	Q9NVD7	Alpha-parvin	PARVA	-0.18	0.26	-1.07	30.6	68534000	65441000	217620000	385290000	FALSE
DKQS(0.825)PS(0.175)QANGCSDHRPIDILEMLSR	Q9NPI6	mRNA-decapping enzyme 1A	DCP1A	-0.33	0.04	-1.07	9.74	1551700	1174600	59198000	101930000	FALSE
DKRPLS(1)GPDVGTPQPAGLASGAK	O96013	Serine/threonine-protein kinase PAK 4	PAK4	-0.2	0.16	-1.07	25.83	806800000	753600000	481000000	841220000	FALSE
DLPPFGINS(1)PQALKK	A0A2R8Y661;A0A2R8YGD3	Rap guanine nucleotide exchange factor 2	RAPGEF2	0.03	0.39	-1.07	20.39	10643000	12853000	28310000	54160000	FALSE
EADPS(0.001)NFANFS(0.019)AY(0.045)PS(0.936)EEDMIEWAK	P42566	Epidermal growth factor receptor substrate 15	EPS15	-0.27	0.08	-1.07	1.87	12527000	11304000	6722600	14509000	FALSE
EALNIIGDISTSTVSTPVPPPVDDT(0.003)WLQS(0.01)AS(0.027)S(0.069)HS(0.645)PT(0.246)PQR	P50570	Dynamin-2	DNM2	-0.17	0.1	-1.07	15.15	215570000	190160000	82186000	158680000	FALSE
EEPS(0.999)PLNLS(0.001)HHTPDHQGEGR	P0C7T5	Ataxin-1-like	ATXN1L	-0.13	0.2	-1.07	12.69	43067000	32905000	59181000	114200000	FALSE
EQS(1)HAEISPPAESGQAVEECKEEGEEK	Q02952	A-kinase anchor protein 12	AKAP12	-0.51	-0.11	-1.07	30.05	6180600	7471700	11516000	19943000	FALSE
FHVGS(0.997)AES(0.003)MLHVRPGGYTPQR	A0A2R8Y7U0	DEP domain-containing protein 5	DEPDC5	-0.34	0.01	-1.07	10.77	74960000	63309000	28279000	42303000	FALSE
FKGPGDTSNFDDYEEEEIRVS(1)INEK	P17612	cAMP-dependent protein kinase catalytic subunit alpha	PRKACA	-0.33	0.12	-1.07	15.67	67488000	60678000	115250000	166760000	FALSE
FS(0.001)AY(0.142)IKNS(0.857)RPEANEALER	Q9Y696	Chloride intracellular channel protein 4	CLIC4	-0.07	0.38	-1.07	1.5	791790	865600	1013800	2069900	FALSE
GAS(1)QAGMTGYGMPR	P37802	Transgelin-2;Transgelin-3	TAGLN2;TAGLN3	-0.29	0.05	-1.07	39.43	10893000	9863800	23883000	38397000	FALSE
GGGT(0.001)S(0.001)S(0.001)GGS(0.003)S(0.003)T(0.011)NS(0.95)LT(0.027)GS(0.005)RPPK	Q5T9C2	Protein FAM102A	FAM102A	0.08	0.52	-1.07	3.3	605150	4322700	7572600	15551000	FALSE
GPLTEAELALFDPFS(0.027)KEEGAAPS(0.23)PT(0.741)HVAELAT(0.001)MEVESAR	Q9NRS6	Sorting nexin-15	SNX15	-0.23	0.05	-1.07	8.65	52158000	47994000	30003000	62353000	FALSE
GPPS(0.568)GS(0.432)PPRQPPQFWDSQR	Q5VY43	Platelet endothelial aggregation receptor 1	PEAR1	-0.16	0.19	-1.07	13.66	24332000	20396000	61286000	98967000	FALSE
GS(0.177)PS(0.822)PASVSS(0.001)GR	P10398	Serine/threonine-protein kinase A-Raf	ARAF	-0.12	0.22	-1.07	12.11	99050000	94640000	97296000	124410000	FALSE
GT(0.012)EAPAVVT(0.982)EEEDDDEET(0.006)APPVIAPRPDHTK	Q13177	Serine/threonine-protein kinase PAK 2;PAK-2p27;PAK-2p34	PAK2	-0.19	0.12	-1.07	16.04	131880000	106430000	46892000	90666000	FALSE
HFKDEDEDEDVAS(1)PDGLGR	O95365	Zinc finger and BTB domain-containing protein 7A	ZBTB7A	-0.19	0.16	-1.07	24.32	243760000	217420000	102860000	173790000	FALSE
HFSTESVPDEEGRQS(0.999)PAMRPR	Q6P0Q8	Microtubule-associated serine/threonine-protein kinase 2	MAST2	-0.17	0.19	-1.07	4.67	10288000	9060200	13635000	24429000	FALSE
HHY(0.041)DS(0.974)DEKS(0.958)ET(0.022)RENGVT(0.005)DDLDAPK	Q9BQ39	ATP-dependent RNA helicase DDX50	DDX50	-0.13	0.24	-1.07	1.95	3893600	3854900	4404000	8329900	FALSE
HIPTALPVS(0.003)GT(0.01)LS(0.901)S(0.079)S(0.007)NPDLLQSHHR	A0A2R8Y661;A0A2R8YGD3	Rap guanine nucleotide exchange factor 2	RAPGEF2	-0.1	0.19	-1.07	29.92	268200000	240340000	32445000	67941000	FALSE
HS(0.012)PLS(0.042)QRHS(0.938)PAPQCPS(0.008)PSPPAR	A7MCY6	TANK-binding kinase 1-binding protein 1	TBKBP1	-0.15	0.29	-1.07	2.38	16990000	12223000	7135200	6855300	FALSE
IES(1)LIGANLHHFNLGR	B7Z3C4	Integral membrane protein DGCR2/IDD	DGCR2	0.16	0.53	-1.07	26.94	1391500	2448800	4317700	13662000	FALSE
IETIAASS(0.001)T(0.911)PT(0.088)PIR	Q96P47	Arf-GAP with GTPase, ANK repeat and PH domain-containing protein 3	AGAP3	0.7	1.07	-1.07	42.09	16570000	31839000	26647000	92103000	FALSE
ILELT(1)PEPDRPR	A0A2R8Y4Z0	Cyclin-dependent kinase 13	CDK13	-0.18	0.22	-1.07	24.65	79192000	68577000	57865000	42399000	FALSE
IQPS(0.151)S(0.849)PPPNHPNNHLFR	H0Y4E8	Serine/threonine-protein kinase SIK3	SIK3	-0.22	0.02	-1.07	5.06	85060000	77655000	81770000	145040000	FALSE
ISNLS(1)PEEEQGLWK	F5GX09	Protein FAM76B	FAM76B	-0.22	0.09	-1.07	52.62	95410000	96394000	39755000	68428000	FALSE
KEELGAS(0.102)S(0.12)PS(0.407)Y(0.374)GPPNLGFVDS(0.87)PS(0.077)S(0.025)GT(0.025)HLGGLELK	A0A804HHR9	Histone-lysine N-methyltransferase 2D	KMT2D	-0.58	-0.3	-1.07	3.06	14403000	12462000	6611600	10541000	FALSE
KEGPVAS(1)PPFMDLEQAVLPAVIPK	F5GWT4	Serine/threonine-protein kinase WNK1	WNK1	-0.06	0.26	-1.07	7.02	9401400	7847600	14598000	21192000	FALSE
KQS(1)VVDPALRPK	O60303	Uncharacterized protein KIAA0556	KIAA0556	-0.17	0.34	-1.07	3.04	932000	862410	550980	1192400	FALSE
KS(0.002)PS(0.998)AGDVHILTGFAK	Q9Y2H2	Phosphatidylinositide phosphatase SAC2	INPP5F	-0.19	0.17	-1.07	7.9	145370000	138730000	99017000	183670000	FALSE
KS(0.947)PT(0.051)MEQAVQT(0.002)ASAHLPAPAAVGR	Q8ND56	Protein LSM14 homolog A	LSM14A	-0.23	0.02	-1.07	10.65	1098400000	972000000	886030000	1589100000	FALSE
LASVLLYSDYGIGEVPVEPLDVPLPS(0.27)T(0.72)IRPAS(0.009)PVAGS(0.001)PK	Q13057	Bifunctional coenzyme A synthase;Phosphopantetheine adenylyltransferase;Dephospho-CoA kinase	COASY	-0.11	0.2	-1.07	18.49	138010000	116330000	8568300	20338000	FALSE
LDRAS(1)PDLWPEQLPGVAEFAASFK	B3KN83	Protein lin-52 homolog	C14orf46;LIN52	-0.16	0.16	-1.07	19.88	79397000	75284000	26166000	44710000	FALSE
LGFVDVQNCIS(1)R	Q14573	Inositol 1,4,5-trisphosphate receptor type 3	ITPR3	-0.12	0.19	-1.07	35.64	50136000	43773000	92424000	170630000	FALSE
LHKTEDGGWEWS(1)DDEFDEESEEGK	O95747	Serine/threonine-protein kinase OSR1	OXSR1	-0.11	0.23	-1.07	36.61	223970000	216730000	374460000	734770000	FALSE
LLRPNS(1)LR	A0A0A0MRB5	MAP kinase-activating death domain protein	MADD	0.06	0.4	-1.07	11.46	29538000	28309000	35840000	69096000	FALSE
LLS(0.083)KEPS(0.917)PPIDEVINTPR	O60684	Importin subunit alpha-7	KPNA6	-0.24	0.13	-1.07	11.03	747390	771260	1001300	1418000	FALSE
LRT(0.022)S(0.976)T(0.001)S(0.002)DLSR	A0A805TBS0	Rho GTPase-activating protein 21	ARHGAP21	-0.11	0.23	-1.07	27.29	4576100	4115900	18471000	35968000	FALSE
LTGS(1)TSSLNK	Q9NV70	Exocyst complex component 1	EXOC1	0	0.29	-1.07	36.59	200950000	212020000	86325000	176710000	FALSE
MFS(1)PMEEK	Q9UHB7	AF4/FMR2 family member 4	AFF4	-0.09	0.25	-1.07	15.64	10640000	15693000	9509100	20267000	FALSE
MS(0.158)KPGS(0.827)PGS(0.014)VIPAQAHGK	Q8IZD2	Histone-lysine N-methyltransferase 2E	KMT2E	0.26	0.72	-1.07	11.19	1258300	1685200	7168200	11696000	FALSE
NAS(1)VPNLR	Q9H019	Mitochondrial fission regulator 1-like	MTFR1L	0.09	0.44	-1.07	21.72	151230000	155960000	126690000	283740000	FALSE
NMS(0.886)PS(0.032)S(0.032)GHQS(0.049)PAGS(0.001)APSPALSYSSAGSAR	Q96AY4	Tetratricopeptide repeat protein 28	TTC28	-0.15	0.17	-1.07	10.54	19957000	21857000	14614000	25707000	FALSE
NT(0.003)APVNT(0.293)VMDS(0.689)PVHLEPS(0.004)S(0.012)QVGVIQNK	Q6UB98	Ankyrin repeat domain-containing protein 12	ANKRD12	-0.33	0.05	-1.07	1.47	3201700	2643100	4841400	10578000	FALSE
PSPHPVKPLSAAPVEGS(1)PDRK	Q9BXF6	Rab11 family-interacting protein 5	RAB11FIP5	-0.45	0.01	-1.07	11.69	39923000	30003000	20802000	33063000	FALSE
QLPALDGS(0.977)LMGPES(0.023)PPAQEEEAPVSPHK	A0A494C108	Protein KRI1 homolog	KRI1	0	0.33	-1.07	16.39	26580000	25217000	15518000	31093000	FALSE
QPASAQSTPS(0.084)T(0.243)T(0.669)PHS(0.002)S(0.002)PK	Q96A73	Putative monooxygenase p33MONOX	KIAA1191	-0.39	-0.12	-1.07	11.88	3964600	3028700	10580000	18390000	FALSE
QQSSSSKGDS(1)PELKPR	H0Y3A3	Disabled homolog 2-interacting protein	DAB2IP	-0.1	0.24	-1.07	23.05	41765000	39489000	56382000	96746000	FALSE
RGS(0.542)DAS(0.542)DFDIS(0.916)EIQSVCSDVETVPQTHRPTPR	A0A0U1RQJ2;A0A7P0T890	Dystonin	DST	0.14	0.6	-1.07	8.13	5519100	5024500	6097400	10373000	FALSE
RIDFIPVS(1)PAPS(0.013)PT(0.987)R	Q96E09	Protein FAM122A	FAM122A	-0.11	0.25	-1.07	20.8	8854900	6474400	33749000	58369000	FALSE
RNPS(1)PDHSYK	Q15696	U2 small nuclear ribonucleoprotein auxiliary factor 35 kDa subunit-related protein 2	ZRSR2	-0.36	0.01	-1.07	10.39	15309000	12652000	7495900	10716000	FALSE
RS(0.002)DPGHY(0.143)S(0.163)FS(0.592)MRS(0.1)PELALPR	X5D2R7	Proteasome subunit beta type;Proteasome subunit beta type-8	PSM8;PSMB8	-0.28	0.03	-1.07	3.02	4488900	3068300	2968300	4786300	FALSE
RS(0.016)AS(0.984)PDDDLGSSNWEAADLGNEER	E9PM92	Small acidic protein	C11orf58;SMAP	-0.13	0.2	-1.07	27.11	2362800000	1784800000	1531700000	2741100000	FALSE
RS(0.054)S(0.946)GISPCFSSR	A0A2R8YGX0	Transcriptional activator GLI3;Transcriptional repressor GLI3R	GLI3	-0.17	0.28	-1.07	27.2	1879200	2256400	5103100	9277100	FALSE
RVS(1)GPDPK	P22314	Ubiquitin-like modifier-activating enzyme 1	UBA1	-0.27	-0.12	-1.07	11.29	3170700	2635100	69595000	110380000	FALSE
RVS(1)VCAETYNPDEEEEDTDPR	P13861	cAMP-dependent protein kinase type II-alpha regulatory subunit	PRKAR2A	-0.14	0.21	-1.07	42.88	172820000	149770000	183890000	373110000	FALSE
RVVS(0.005)APT(0.936)GPLDPAS(0.059)AADGLPRPWSPPPTGSLR	Q9H3T3	Semaphorin-6B	SEMA6B	0.01	0.21	-1.07	14.4	45232000	41837000	31523000	71603000	FALSE
RYS(0.999)GDS(0.001)DSSASSAQSGPLGTR	A0A5E8	GAS2-like protein 1	GAS2L1	-0.25	0.07	-1.07	11.58	15305000	11111000	1080500	1998400	FALSE
S(0.001)LQKVDEEDS(0.964)DEES(0.517)HHDEMS(0.517)EQEEELEDDPTVVK	A0A0D9SEI0	Uncharacterized protein C6orf203	C6orf203	-0.32	0.03	-1.07	8.87	143300000	131020000	13378000	23989000	FALSE
S(0.011)NS(0.989)IS(0.001)KS(0.999)PGPSSPK	B5MC51	LIM domain kinase 2	LIMK2	-0.1	0.39	-1.07	24.97	8751200	6767600	10657000	15937000	FALSE
S(0.066)HS(0.431)T(0.503)EPNLSSFLNDPNPMK	H0Y8P3;Q9UPQ0	LIM and calponin homology domains-containing protein 1	LIMCH1	-0.22	0.06	-1.07	14.84	3094100	2568200	6001200	13706000	FALSE
S(0.128)QGDS(0.872)NPAAIPHAAEDIQGDDR	P68402	Platelet-activating factor acetylhydrolase IB subunit beta	PAFAH1B2	-0.3	0.05	-1.07	11.88	11402000	14122000	8032900	12103000	FALSE
S(0.371)S(0.624)LET(0.005)LEDIEENAPLRR	Q8TDN4	CDK5 and ABL1 enzyme substrate 1	CABLES1	-0.09	0.25	-1.07	7.48	13893000	11021000	86606000	152910000	FALSE
S(0.881)S(0.118)PGQTPEEGAQALAEFAALHGPALR	Q14166	Tubulin--tyrosine ligase-like protein 12	TTLL12	-0.28	0.02	-1.07	18.4	120880000	113000000	380700000	680630000	FALSE
S(0.932)S(0.068)PVYVGR	P21980	Protein-glutamine gamma-glutamyltransferase 2	TGM2	-0.26	0.11	-1.07	9.76	614570	655640	1125500	2201400	FALSE
S(0.941)KHS(0.054)S(0.005)PHISR	O60583	Cyclin-T2	CCNT2	-0.08	0.39	-1.07	11.66	63229	66585	330130	569720	FALSE
S(0.981)PGRPT(0.019)QGALGEQQDLSNTTSKR	A0A2R8YGX0	Transcriptional activator GLI3;Transcriptional repressor GLI3R	GLI3	-0.19	0.29	-1.07	24.41	31938000	30057000	22246000	37346000	FALSE
S(1)LEGGGCPAR	Q9Y613	FH1/FH2 domain-containing protein 1	FHOD1	-0.19	0.12	-1.07	20.89	230640000	207930000	138360000	271470000	FALSE
S(1)LPVSVPVWGFK	Q96B36	Proline-rich AKT1 substrate 1	AKT1S1	-0.3	0	-1.07	23.76	380670000	320950000	251220000	456610000	FALSE
S(1)QKQEEENPAEETGEEKQDTQEK	A6NMQ3	Alpha-endosulfine	ENSA	-0.09	0.27	-1.07	47.93	7819300	8969400	9573500	19098000	FALSE
S(1)RS(1)PVDLR	Q13523	Serine/threonine-protein kinase PRP4 homolog	PRPF4B	-0.22	0.1	-1.07	13.19	96190000	95260000	11324000	18881000	FALSE
SESVANLQAQPSLNS(0.005)IHS(0.024)S(0.97)PGPKR	A0A804HI83;A0A804HLI0	Kalirin	KALRN	0.01	0.33	-1.07	30.65	12436000	14502000	13713000	35704000	FALSE
SLTLLPHGTPNS(0.164)AS(0.798)PCS(0.037)QR	Q9BXB5	Oxysterol-binding protein-related protein 10	OSBPL10	0.04	0.42	-1.07	19.74	9920300	8274100	853670	1835600	FALSE
SPTEYHEPVY(0.232)ANPFY(0.721)RPT(0.038)T(0.009)PQR	Q9NP74	Palmdelphin	PALMD	-0.17	0.16	-1.07	11.79	173380000	153810000	1279700	2307400	FALSE
SSFDWLTGSSTDPLVDHT(0.879)S(0.117)PS(0.002)S(0.002)DS(0.001)LLFAHKR	P78527	DNA-dependent protein kinase catalytic subunit	PRKDC	-0.24	0.05	-1.07	23.05	38509000	38253000	45615000	68619000	FALSE
SSSLEMTPYNTPQLS(0.999)PAT(0.001)TPANKK	F8W9S7;Q14C86	GTPase-activating protein and VPS9 domain-containing protein 1	GAPVD1	-0.28	0.08	-1.07	26.28	22909000	22010000	20436000	35520000	FALSE
SYVT(0.001)T(0.022)S(0.134)T(0.843)R	P08670	Vimentin	VIM	-0.35	0.05	-1.07	18.71	4453900	3769600	3765000	5237000	FALSE
T(0.003)VMDGGLES(0.997)DGPNMTENGLEDESRPQR	P51116	Fragile X mental retardation syndrome-related protein 2	FXR2	-0.36	-0.04	-1.07	12.23	53886000	43495000	31661000	47958000	FALSE
T(0.927)VHPNS(0.013)PGIPY(0.061)R	J3KPH8	Histone deacetylase;Histone deacetylase 7	HDAC7	0.12	0.47	-1.07	21.44	22240000	19870000	6399900	10103000	FALSE
TSASEGNPYVSSTLS(0.001)VPAS(0.999)PR	E9PFQ4	Pleckstrin homology-like domain family B member 2	PHLDB2	0.1	0.41	-1.07	20.17	74058000	80887000	69019000	128090000	FALSE
VDPISSGLTATPQVLATSPAVLPAPAS(0.989)PPRPFS(0.011)CPDCGR	M0R2S5	Zinc finger protein 358	ZNF358	-0.16	0.17	-1.07	11.75	43018000	33935000	31920000	49385000	FALSE
VGVSSKPDS(0.734)S(0.257)PVLS(0.008)PGNK	Q8N4C8	Misshapen-like kinase 1	MINK1	-0.12	0.2	-1.07	9.33	46846000	44026000	51693000	107620000	FALSE
VLQDMGLPT(0.447)GAEGRDS(0.853)S(0.853)KGEDS(0.83)AEET(0.018)EAK	Q12906	Interleukin enhancer-binding factor 3	ILF3	-0.3	-0.05	-1.07	2.61	11310000	10673000	40944000	75813000	FALSE
VSPAHRS(0.993)PT(0.007)VLCQK	Q5VUA4	Zinc finger protein 318	ZNF318	-0.23	0.16	-1.07	14.1	4548100	4465800	7422100	12452000	FALSE
WDS(1)DNDEENEDVPISMK	F5H269	DmX-like protein 1	DMXL1	-0.13	0.21	-1.07	46.5	14672000	15144000	6693900	10945000	FALSE
AAATGNAS(1)PGKLEHSK	H0Y6H0	Lysine-specific histone demethylase 1B	KDM1B	-0.28	0.2	-1.06	17	2235600	2457200	31589000	67034000	FALSE
AEENTDQAS(1)PQEDYAGFER	Q9NU22	Midasin	MDN1	-0.34	-0.08	-1.06	29.76	12838000	8404500	4675300	8902400	FALSE
AFGSGIDIKPGT(1)PPIAGR	E7EPN9	Protein PRRC2C	PRRC2C	-0.28	0.03	-1.06	48.66	134300000	108520000	293030000	505940000	FALSE
AHQGTGAGIS(1)PVILNSGEGK	Q8IZD4	mRNA-decapping enzyme 1B	DCP1B	-0.02	0.28	-1.06	10.26	25655000	23200000	17570000	27798000	FALSE
AKT(0.991)PEPGAQQS(0.009)GFPTLSR	Q9H9D4	Zinc finger protein 408	ZNF408	-0.35	0.08	-1.06	4.7	1602200	1285200	1910200	4775900	FALSE
ALRPPHGPPRPGALT(0.005)PT(0.141)PS(0.495)LS(0.554)S(0.536)QALPS(0.27)PR	Q96AP7	Endothelial cell-selective adhesion molecule	ESAM	-0.71	-0.43	-1.06	2.65	6476100	7337600	4780800	6285500	FALSE
ALS(0.002)S(0.006)AVQAS(0.015)PT(0.077)S(0.896)PGGS(0.015)PS(0.763)S(0.167)PS(0.045)S(0.015)GQR	Q03164	Histone-lysine N-methyltransferase 2A;MLL cleavage product N320;MLL cleavage product C180	KMT2A	0.1	0.38	-1.06	13.92	5509200	4272800	5653200	10570000	FALSE
ALS(0.002)S(0.006)AVQAS(0.015)PT(0.077)S(0.896)PGGS(0.015)PS(0.763)S(0.167)PS(0.045)S(0.015)GQR	Q03164	Histone-lysine N-methyltransferase 2A;MLL cleavage product N320;MLL cleavage product C180	KMT2A	0.1	0.38	-1.06	13.92	5509200	4272800	5653200	10570000	FALSE
APFLGS(0.998)GGT(0.002)IAPSSFSSR	Q96PY6	Serine/threonine-protein kinase Nek1	NEK1	0.15	0.44	-1.06	31.44	1421200	2143900	2579100	6395500	FALSE
AQTVGLPVTMHS(1)PNMR	Q9H0K1	Serine/threonine-protein kinase SIK2	SIK2	-0.01	0.37	-1.06	6.92	6419900	5834700	13366000	33103000	FALSE
AT(0.001)S(0.006)EVPGS(0.261)QAS(0.732)PNPVPGDGLHR	Q96GM8	Target of EGR1 protein 1	TOE1	-0.23	0.03	-1.06	11.19	3679100	2945700	2543400	4765100	FALSE
DAS(0.145)PT(0.856)PS(0.833)T(0.167)DAEYPANGSGADR	O43639	Cytoplasmic protein NCK2	NCK2	-0.16	0.1	-1.06	12.62	6660700	5202300	2568400	3719000	FALSE
EAEEGPTGASES(0.013)QDS(0.987)PR	Q5TCZ1	SH3 and PX domain-containing protein 2A	SH3PXD2A	-0.18	0.21	-1.06	40.19	10999000	10287000	1930800	4463200	FALSE
EENPES(1)DGEPVVEDGTSVK	E7EVX2;Q13439	Golgin subfamily A member 4	GOLGA4	-0.32	0	-1.06	52.35	29255000	21903000	6177700	8735400	FALSE
EFDEDS(1)DEKEEEEDTYEK	O43719	HIV Tat-specific factor 1	HTATSF1	-0.05	0.27	-1.06	19.69	116090000	84399000	23169000	42499000	FALSE
EGEET(1)EGS(0.991)EEDDKENDKT(0.009)EEMPNDSVLENK	P49321	Nuclear autoantigenic sperm protein	NASP	-0.12	0.17	-1.06	14.09	374800000	375590000	187930000	321830000	FALSE
EKVS(0.03)S(0.97)IDLEIDSLSSLLDDMTK	Q15942	Zyxin	ZYX	-0.11	0.21	-1.06	68.07	581530000	522560000	193720000	367710000	FALSE
FAAHIS(0.087)PAQGS(0.913)PKPPPAAS(1)PGVR	B0QYS6	Transcription factor EB	TFEB	-0.04	0.24	-1.06	8.34	97925000	93931000	39038000	81581000	FALSE
FS(1)PPRHELS(1)PPQKR	C9JUL9;Q9BXP5	Serrate RNA effector molecule homolog	SRRT	-0.34	0.06	-1.06	5.84	58703000	82017000	37742000	71037000	FALSE
GALHT(0.013)VS(0.987)HEDIR	A0A2R8Y7R9	Liprin-alpha-1	PPFIA1	-0.08	0.2	-1.06	8.92	521750000	449250000	164260000	314690000	FALSE
GALS(0.014)PGGFDDS(0.795)T(0.191)LPLVDK	C9JJX6	Armadillo repeat protein deleted in velo-cardio-facial syndrome	ARVCF	-0.63	-0.22	-1.06	1.12	5495700	4251100	1199900	1810400	FALSE
GDS(1)DDEYDRR	Q9BXP5	Serrate RNA effector molecule homolog	SRRT	-0.16	0.15	-1.06	14.78	156720000	131990000	74310000	133690000	FALSE
GLMAGGRPEGQY(0.022)S(0.98)EDEDT(0.997)DT(0.002)DEYKEAK	Q9NPQ8	Synembryn-A	RIC8A	0.19	0.52	-1.06	18.59	811120000	749710000	192530000	350430000	FALSE
GLQPS(0.01)T(0.99)PPPKPPR	A0A1B0GTL5			-0.22	0.07	-1.06	12.9	103300000	94073000	128370000	209820000	FALSE
GNLLHFPS(0.74)S(0.26)QGEEEK	Q12888	Tumor suppressor p53-binding protein 1	TP53BP1	-0.36	0.09	-1.06	19.88	79124000	71075000	120690000	207890000	FALSE
GRGFGS(1)EEGSR	Q9Y5S9	RNA-binding protein 8A	RBM8A	-0.19	0.1	-1.06	15.66	1749000	1551800	2227600	3602600	FALSE
GS(1)LEEQLLQELSSLILR	Q8WWN8	Arf-GAP with Rho-GAP domain, ANK repeat and PH domain-containing protein 3	ARAP3	-0.02	0.32	-1.06	46.19	15648000	15318000	13005000	21198000	FALSE
GVSDSLLFDT(0.134)S(0.866)DDEELR	G3V0F5	Fasciculation and elongation protein zeta-2	FEZ2	-0.15	0.22	-1.06	24.94	1818200	1454400	2402200	2975700	FALSE
HNGS(1)LS(1)PGLEAR	Q9C0C2	182 kDa tankyrase-1-binding protein	TNKS1BP1	-0.13	0.25	-1.06	11.56	46450000	38050000	60498000	94654000	FALSE
HSTASNSSNLSS(0.001)PPS(0.944)PAS(0.055)PR	A0A0A0MRJ1	Non-specific serine/threonine protein kinase;Serine/threonine-protein kinase MRCK alpha	CDC42BPA	-0.23	0.17	-1.06	6.98	2439700	3067200	851200	1204100	FALSE
IADGVNEINTENMVSS(0.003)IEPEKQDS(0.997)PPPKPPR	Q05209	Tyrosine-protein phosphatase non-receptor type 12	PTPN12	-0.33	0.08	-1.06	20.93	54847000	47876000	205260000	375880000	FALSE
IGPPS(1)PGDDEEEAAAAAGAPAAAGATGDLASAQLGGAPNR	H0Y6K5	Transcription factor Sp3	SP3	-0.25	0.07	-1.06	23.67	10839000	9744800	13468000	29149000	FALSE
ILEQQNS(0.008)S(0.085)RT(0.906)LEK	E7ES33	Septin-7	SEPT7;DKFZp586I031	0.11	0.46	-1.06	45.93	194370000	206150000	156700000	337920000	FALSE
IS(1)DAELEAELEK	Q8WUX9	Charged multivesicular body protein 7	CHMP7	-0.11	0.3	-1.06	30.67	179940000	170770000	130700000	244780000	FALSE
IS(1)PPIKEEETK	H0YJA2;Q6PJT7	Zinc finger CCCH domain-containing protein 14	ZC3H14	-0.19	0.18	-1.06	12.95	64992000	62202000	53695000	90523000	FALSE
KES(0.999)KT(0.001)PPPYSVYER	H0Y599	Dedicator of cytokinesis protein 4	DOCK4	-0.33	0.05	-1.06	11.14	179730000	138360000	108110000	200730000	FALSE
KPEKPLFSSAS(0.999)PQDS(0.696)S(0.304)PR	Q5VW30	Nuclear factor 1;Nuclear factor 1 B-type	NFIB	-0.19	-0.01	-1.06	21.92	161710000	121340000	165940000	303670000	FALSE
KRPES(0.959)PPS(0.041)ILTPPVVPTADK	P55198	Protein AF-17	MLLT6	-0.23	0.1	-1.06	15.01	11852000	9718800	10570000	23179000	FALSE
KTNNPQFDEVFYFEVT(0.003)RPCS(0.775)YS(0.223)K	Q14644	Ras GTPase-activating protein 3	RASA3	-0.54	-0.16	-1.06	10.66	6301200	6647300	4700900	8016800	FALSE
LGHSLSVS(0.016)KDS(0.973)IS(0.011)R	Q9P266	Junctional protein associated with coronary artery disease	KIAA1462	0.09	0.4	-1.06	19.03	14926000	15039000	14190000	26243000	FALSE
LREQT(0.002)LS(0.991)PT(0.007)ITSGLHNIAR	D6REX3	Protein transport protein Sec31A	SEC31A	-0.04	0.28	-1.06	19.87	40962000	39699000	72604000	138710000	FALSE
LRS(0.403)S(0.589)FES(0.004)S(0.003)CPQQWIK	Q5JTJ3	Cytochrome c oxidase assembly factor 6 homolog	COA6	-0.32	0.06	-1.06	10.04	958920	1058800	988720	1690700	FALSE
LS(0.041)T(0.513)T(0.513)PS(0.923)PT(0.142)S(0.434)S(0.434)LHEDGVEDFRR	O94842	TOX high mobility group box family member 4	TOX4	-0.35	-0.11	-1.06	2.68	88287000	77547000	28273000	50217000	FALSE
MPDEPEEPVVAVS(0.78)S(0.219)PAVPPPT(0.001)K	O60885	Bromodomain-containing protein 4	BRD4	-0.27	0.04	-1.06	10.4	4353100	12445000	17448000	24165000	FALSE
MS(0.974)GS(0.026)EKEPQFK	P86791	Vacuolar fusion protein CCZ1 homolog;Vacuolar fusion protein CCZ1 homolog B	CCZ1;CCZ1B	-0.05	0.31	-1.06	11.57	2818700	2690700	13438000	22617000	FALSE
MVGS(1)PDTVGMNYGSYMEEK	B5MDW0	Transcriptional regulator ERG	ERG	-0.17	0.15	-1.06	34.94	87062000	77069000	82755000	157290000	FALSE
NAGDTLPQEDLPLT(0.001)KPEMFENPLY(0.971)GS(0.02)LS(0.007)S(0.002)FPKPAPR	Q92835	Phosphatidylinositol 3,4,5-trisphosphate 5-phosphatase 1	INPP5D	-0.99	-0.63	-1.06	25.98	54471000	29751000	46146000	51441000	FALSE
NFDT(1)LDLPK	C9JJX6	Armadillo repeat protein deleted in velo-cardio-facial syndrome	ARVCF	-0.66	-0.32	-1.06	36.12	48661000	28694000	45125000	55103000	FALSE
NGGQAS(0.563)S(0.238)S(0.192)PNY(0.003)EGPLHS(0.002)LQS(0.001)R	A0A1B0GWD5;E9PH57;H3BPJ7	Transcription factor 4	TCF4	0.07	0.51	-1.06	5.46	2210700	3198200	1069300	2209600	FALSE
NGQNT(0.017)T(0.017)QDEIS(0.923)LS(0.044)DWK	REV__K7ENK0			-0.24	0.04	-1.06	3.72	6011500	3181800	10078000	18907000	FALSE
NS(0.849)S(0.208)PPPS(0.934)PNKNNNAVDS(0.008)GIHLTIEMNK	P20020	Plasma membrane calcium-transporting ATPase 1;Calcium-transporting ATPase	ATP2B1	-0.32	0.08	-1.06	4.89	1035800	656000	7193800	12695000	FALSE
PIPTPVGSVHVDS(0.946)GAS(0.053)AIT(0.001)R	U3KQA5	Casein kinase I isoform gamma-1	hCG_2004507;CSNK1G1	-0.15	0.23	-1.06	10.76	8710200	8733400	7056800	10075000	FALSE
QHHHLLQSPVSHHEPES(1)PQLR	Q9Y6D6	Brefeldin A-inhibited guanine nucleotide-exchange protein 1	ARFGEF1	-0.01	0.24	-1.06	3.19	34244000	38814000	64137000	129010000	FALSE
QKS(1)PEIHR	Q9NYF8	Bcl-2-associated transcription factor 1	BCLAF1	-0.27	0.07	-1.06	13.53	238780000	189060000	23397000	40124000	FALSE
QLTACPELPHNVQEILGLAPPAEPHS(0.982)PS(0.014)PT(0.002)AS(0.001)PLPLSPTR	Q9HA65	TBC1 domain family member 17	TBC1D17	-0.18	0.09	-1.06	19.09	112070000	94399000	50587000	99712000	FALSE
QY(0.119)QS(0.129)VQT(0.151)HS(0.533)QDMHLGS(0.034)S(0.034)HLVGDQEVLR	REV__H3BTZ9			-0.22	0.1	-1.06	0.08	10362000	8885400	65598000	112780000	FALSE
RDS(0.35)FIGT(0.648)PY(0.002)WMAPEVVMCETSK	Q9H2G2	STE20-like serine/threonine-protein kinase	SLK	-0.37	-0.01	-1.06	11.61	5642000	4396200	14426000	18313000	FALSE
REEEMEMS(1)DDEIEEMTETK	B1AKF7	Ecto-NOX disulfide-thiol exchanger 2;Hydroquinone [NADH] oxidase;Protein disulfide-thiol oxidoreductase	ENOX2	-0.14	0.23	-1.06	19.7	1103800	1048200	2458500	3702300	FALSE
REQGGS(0.001)GLGS(0.024)GS(0.119)S(0.847)GGGGS(0.004)T(0.004)S(0.001)GLGSGYIGR	A0A096LP25	AP2-associated protein kinase 1	AAK1	-0.32	0.08	-1.06	7.04	18302000	13653000	103620000	234770000	FALSE
RHQDGLPYIDDS(0.999)PS(0.644)S(0.253)S(0.104)PHLS(0.001)SK	P11274	Breakpoint cluster region protein	BCR	-0.15	0.15	-1.06	20.09	812000000	542620000	458600000	871100000	FALSE
RPPS(1)AFFLFCSEYRPK	P09429	High mobility group protein B1	HMGB1	-0.04	0.3	-1.06	22.67	1825500	990000	4646000	7761700	FALSE
RQS(1)LELQKCEEILHK	Q9UIG0	Tyrosine-protein kinase BAZ1B	BAZ1B	-0.05	0.42	-1.06	14.9	8950100	9124200	1552400	3874300	FALSE
S(0.001)AT(0.001)LS(0.106)GS(0.857)AT(0.035)NLASLTAALAK	Q9NQT8	Kinesin-like protein KIF13B	KIF13B	0.17	0.44	-1.06	22.87	64645000	71999000	80199000	174680000	FALSE
S(0.262)S(0.328)T(0.411)VS(0.999)EDVEATVPMLQR	Q8IWT6	Volume-regulated anion channel subunit LRRC8A	LRRC8A	-0.1	0.25	-1.06	18.96	10022000	9295700	6130500	14335000	FALSE
S(0.291)KS(0.709)PEKVSSFSNSSSNK	Q5VUA4	Zinc finger protein 318	ZNF318	-0.14	0.48	-1.06	13.3	1316700	942660	1616600	2590200	FALSE
S(0.362)S(0.362)T(0.307)RPPS(0.968)IADPDPSDLPVDR	Q9NX94	WW domain binding protein 1-like	WBP1L	-0.24	0.06	-1.06	7.56	7111300	11046000	17272000	28172000	FALSE
S(0.791)RS(0.07)S(0.07)HS(0.07)LPSEASSQPQVK	A0A0D9SGJ6	Synaptojanin-1	SYNJ1	0.07	0.55	-1.06	7.44	2167700	2030600	501580	1076400	FALSE
S(0.834)PDS(0.166)CRPQALPCLPSTQDVPSR	Q9Y283	Inversin	INVS	-0.11	0.23	-1.06	9.91	38397000	31674000	635940	1694100	FALSE
S(0.967)PAS(0.033)CHEHPMADDPSK	Q9BXB5	Oxysterol-binding protein-related protein 10;Oxysterol-binding protein	OSBPL10	-0.52	-0.18	-1.06	3.08	6486400	6317300	2546300	5905100	FALSE
S(1)CS(1)EEKIPEDGSLNTTK	P37173	TGF-beta receptor type-2	TGFBR2	-0.19	0.14	-1.06	21.72	940740000	839930000	345290000	609400000	FALSE
S(1)DFDEFER	P26368	Splicing factor U2AF 65 kDa subunit	U2AF2	-0.18	0.12	-1.06	30.06	86314000	71113000	78793000	145830000	FALSE
S(1)IKS(1)DVPVYLK	H0Y2V6	Centrosomal protein of 170 kDa	CEP170	-0.27	0.08	-1.06	24.38	37745000	33539000	22305000	46863000	FALSE
S(1)LS(1)PVAAPPLREPR	Q8NDT2	Putative RNA-binding protein 15B	RBM15B	-0.16	0.2	-1.06	7.45	28184000	24650000	30240000	50678000	FALSE
S(1)PQFINLK	Q92576	PHD finger protein 3	PHF3	-0.01	0.38	-1.06	21.33	2173900	1825500	6246200	16114000	FALSE
SLVESVS(0.038)S(0.151)S(0.811)PNKESNEEEQVWHFLGK	Q9H2U2	Inorganic pyrophosphatase 2, mitochondrial	PPA2	-0.54	-0.19	-1.06	26.52	6422800	3992400	23198000	39851000	FALSE
SQS(1)FSEAEPQLPPAPVR	A0A494C067	Tensin-1	TNS1	-0.06	0.28	-1.06	49.2	2328300	2338800	8157600	27060000	FALSE
SRS(1)PASAEAPGDSGER	H7BY64	Zinc finger protein 511	PRAP1;ZNF511	-0.08	0.39	-1.06	31.17	4120300	3101100	2561900	3715000	FALSE
STGVSFWTQDSDENEQEQQS(0.995)DT(0.005)EEGSNKK	O14974	Protein phosphatase 1 regulatory subunit 12A	PPP1R12A	-0.24	0.02	-1.06	26.41	291310000	271180000	449060000	854520000	FALSE
TGSGS(1)PFAGNSPAR	Q9UPT8	Zinc finger CCCH domain-containing protein 4	ZC3H4	-0.15	0.25	-1.06	33.24	175180000	166960000	151600000	242640000	FALSE
THTTALAGRS(1)PS(1)PASGR	Q9UQ35	Serine/arginine repetitive matrix protein 2	SRRM2	-0.21	0.14	-1.06	50.2	1163100000	964270000	1008700000	1492600000	FALSE
VGDGDLS(1)AEEIPENEVSLR	Q14684	Ribosomal RNA processing protein 1 homolog B	RRP1B	-0.37	0.02	-1.06	41.99	7095500	7975600	21152000	32169000	FALSE
VKEVHDELEDLPS(1)PPPPLS(0.994)PPPT(0.002)T(0.002)S(0.002)PHK	F5H039	Gephyrin;Molybdopterin adenylyltransferase;Molybdopterin molybdenumtransferase	GPHN	-0.15	0.12	-1.06	13.39	16804000	16252000	10524000	17540000	FALSE
VSIGNITLS(0.999)PAIS(0.001)R	Q0JRZ9	F-BAR domain only protein 2	FCHO2	0.07	0.37	-1.06	36.5	176490000	176180000	210780000	472980000	FALSE
VTQHES(1)DNENEIQIQNK	Q5VZL5	Zinc finger MYM-type protein 4	ZMYM4	-0.1	0.19	-1.06	65.77	398900000	385460000	84977000	154860000	FALSE
VVLGDGVQLPPGDY(0.515)S(0.148)T(0.16)T(0.173)PGGT(0.015)LFS(0.082)T(0.078)T(0.711)PGGT(0.118)R	Q13541	Eukaryotic translation initiation factor 4E-binding protein 1	EIF4EBP1	-0.49	-0.19	-1.06	2.56	157080000	131820000	149910000	210670000	FALSE
WCNVQSTQDEFEELT(0.014)MS(0.986)QK	D6RFG8	Deoxycytidine kinase	DCK	-0.38	-0.05	-1.06	30.86	5330300	4564600	24437000	46967000	FALSE
Y(0.006)S(0.008)S(0.762)S(0.965)GS(0.26)PANSFHFK	O00418	Eukaryotic elongation factor 2 kinase	EEF2K	0.03	0.46	-1.06	18.6	72879000	68697000	44351000	116110000	FALSE
Y(0.009)NS(0.894)HS(0.097)LENESIKR	Q13496	Myotubularin	MTM1	-0.21	0.23	-1.06	14.59	11342000	11109000	664930	1054500	FALSE
YFDT(0.006)NS(0.005)EVEEES(0.924)EEDEDY(0.062)IPS(0.004)EDWK	Q8N108	Mesoderm induction early response protein 1	MIER1	-0.27	0.05	-1.06	3.69	15681000	12928000	17371000	31354000	FALSE
AKPVGS(1)PLFK	Q92576	PHD finger protein 3	PHF3	-0.13	0.17	-1.05	11.92	45836000	42202000	34991000	68801000	FALSE
ALHS(1)PQYIFGDFSPDEFNQFFVTPR	Q14694	Ubiquitin carboxyl-terminal hydrolase 10	USP10;DKFZp686E14181	-0.06	0.3	-1.05	17.68	5069900	5108700	5262500	6248200	FALSE
AQIS(0.01)S(0.99)PNLR	Q5TCZ1	SH3 and PX domain-containing protein 2A	SH3PXD2A	-0.06	0.24	-1.05	21.99	33732000	28257000	21396000	43516000	FALSE
ASHGDFPLT(1)PHAS(1)PDR	Q9H3T3	Semaphorin-6B	SEMA6B	-0.07	0.28	-1.05	5.75	32324000	39029000	16107000	33948000	FALSE
AVKRPNEDS(1)DEDEEK	E9PLP8	Cleavage stimulation factor subunit 3	CSTF3	-0.09	0.26	-1.05	16.98	260810000	259980000	119120000	219550000	FALSE
DHT(0.018)VS(0.982)GDEDYCPR	Q9UIG0	Tyrosine-protein kinase BAZ1B	BAZ1B	-0.24	0.01	-1.05	10.41	27825000	20664000	3759400	5332900	FALSE
DIDISS(1)PEFK	Q09666	Neuroblast differentiation-associated protein AHNAK	AHNAK	-0.11	0.25	-1.05	39.8	1227400000	1135100000	441050000	879770000	FALSE
DKQS(0.159)PS(0.841)QANGCSDHRPIDILEMLSR	Q9NPI6	mRNA-decapping enzyme 1A	DCP1A	-0.27	0.18	-1.05	17.03	30154000	25223000	15981000	29392000	FALSE
DYDEEEQGYDS(1)EKEK	Q05519	Serine/arginine-rich splicing factor 11	SRSF11	-0.17	0.12	-1.05	63.49	95139000	86176000	34919000	64526000	FALSE
EELS(0.104)HS(0.896)PEPCTK	P41229	Lysine-specific demethylase 5C	KDM5C	-0.32	0.04	-1.05	38.8	10397000	7489700	1904900	7448800	FALSE
ELS(0.001)LKAS(0.999)PLR	Q86W50	Methyltransferase-like protein 16	METTL16	-0.13	0.29	-1.05	22.36	4704800	3901900	311820	2533700	FALSE
ERDGGTS(0.001)Y(0.001)S(0.018)PQENS(0.889)HNHS(0.066)ALHS(0.012)S(0.012)NS(0.002)HSSNPSNNPSK	Q9BTA9	WW domain-containing adapter protein with coiled-coil	WAC	-0.06	0.39	-1.05	9.46	39625000	40569000	1813300	4434100	FALSE
ET(0.008)S(0.008)S(0.002)PGTDDVFT(0.006)PAPS(0.001)DS(0.957)PS(0.014)S(0.004)QR	P19634	Sodium/hydrogen exchanger 1	SLC9A1	-0.15	0.16	-1.05	31.39	710380000	564550000	500470000	868460000	FALSE
GCGFPS(0.979)PT(0.021)R	Q2M1Z3	Rho GTPase-activating protein 31	ARHGAP31	-0.16	0.22	-1.05	25.48	77363000	65860000	56450000	98996000	FALSE
GIS(0.057)DPLT(0.943)VFEQTEAAAR	A0A7P0T984	Alkyldihydroxyacetonephosphate synthase, peroxisomal	AGPS	-0.04	0.25	-1.05	10.41	591200	512480	2267800	4123900	FALSE
GKEELAEAEIIKDS(0.022)PDS(0.978)PEPPNK	H0YH12	Protein asunder homolog	ASUN	-0.34	0.16	-1.05	9.09	23322000	18120000	1533200	2659600	FALSE
GKLS(1)AEENPDDSEVPSSSGINSTK	A0A494C1S7	General transcription factor 3C polypeptide 3	GTF3C3	-0.19	0.22	-1.05	21.88	98751000	89160000	36403000	66401000	FALSE
GS(0.447)S(0.548)VDAPPRPCHT(0.004)TPDSQFGTEHVLR	Q9BSJ8	Extended synaptotagmin-1	ESYT1	-0.1	0.2	-1.05	14.81	4499700	3249700	13156000	21959000	FALSE
GS(0.54)HS(0.918)PQRPQLHS(0.541)PAQS(0.002)EGPSSLCGK	Q5SY21	Zinc finger and BTB domain-containing protein 48	ZBTB48	-0.08	0.35	-1.05	7.88	5277000	4303300	2961700	6011200	FALSE
GS(0.84)S(0.88)DGRGS(0.252)DS(0.025)ES(0.002)DLPHR	H0Y8P3;Q9UPQ0	LIM and calponin homology domains-containing protein 1	LIMCH1	-0.21	0.13	-1.05	4.83	24197000	20322000	3450600	3841500	FALSE
GS(0.998)PNLPVDEAPT(0.002)QMWPDLLIEELSR	REV__Q9P1W9			-0.27	0.15	-1.05	1.34	6529100	7443500	2996300	4628500	FALSE
HDDGTQS(1)DSENAGAHR	H0Y2V6	Centrosomal protein of 170 kDa	CEP170	-0.05	0.29	-1.05	67.93	158270000	156950000	82782000	164500000	FALSE
HDT(1)PDPS(1)PLR	Q9BRD0	BUD13 homolog	BUD13	-0.26	0.04	-1.05	13.29	125400000	117490000	38782000	52967000	FALSE
HGLLLPAS(1)PVR	Q96E09	Protein FAM122A	FAM122A	-0.22	0.07	-1.05	19.74	178620000	159390000	151330000	278360000	FALSE
HGQEEAAQS(1)PYR	J3KQ72	F-box only protein 6	FBXO6	-0.2	0.14	-1.05	28.63	5848600	4877100	6072600	8938500	FALSE
HGS(1)FHEDEDPIGS(1)PR	Q96T58	Msx2-interacting protein	SPEN	-0.08	0.18	-1.05	5.87	197370000	172170000	69824000	115190000	FALSE
HRS(0.599)S(0.601)IS(0.599)GS(0.195)LPS(0.005)S(0.002)GSLQAVSSR	A0A1B0GTL5;Q9BXF6	Rab11 family-interacting protein 5	RAB11FIP5	-0.19	0.12	-1.05	4.63	7239600	5305200	7558200	17288000	FALSE
HS(0.018)S(0.982)PHISR	O60583	Cyclin-T2	CCNT2	-0.26	0.1	-1.05	19.27	8677400	6346500	7667000	14024000	FALSE
HVDSLSQRS(1)PK	Q9UHD8	Septin-9	2009-09-01	-0.18	0.1	-1.05	26.11	1458000000	1301800000	610040000	1173500000	FALSE
IIIET(0.002)MGVPPDS(0.791)PQMT(0.207)PGKK	A0A7P0Z4H1	C2 domain-containing protein 3	C2CD3	-0.22	0.09	-1.05	0.49	1645700	1380200	648730	2018700	FALSE
INPY(0.028)MS(0.846)S(0.126)PCHIEMILTEK	A0A087WXM6	60S ribosomal protein L17	RPL17;RPL17-C18orf32	0.12	0.42	-1.05	26.86	1644000	1151400	45074000	113100000	FALSE
IPEPESPAKPNVPT(0.005)AS(0.172)T(0.172)APPADS(0.65)R	K7EL81;Q9BZL4	Protein phosphatase 1 regulatory subunit 12C	PPP1R12C	-0.17	0.17	-1.05	1.06	39641000	33727000	27186000	49000000	FALSE
KASVVDPSTESSPAPQEGSEQPAS(0.048)PAS(0.874)PLS(0.039)S(0.039)R	Q66K14	TBC1 domain family member 9B	TBC1D9B	-0.29	0.07	-1.05	11.65	62616000	40796000	34913000	100390000	FALSE
KGAAEEAELEDS(1)DDEEKPVK	Q9UBB9	Tuftelin-interacting protein 11	TFIP11	-0.26	0.1	-1.05	4.19	160080000	164380000	50238000	68533000	FALSE
KGNAEGS(1)S(1)DEEGKLVIDEPAK	P51858	Hepatoma-derived growth factor	HDGF	-0.26	0.06	-1.05	6.38	1972900000	1628800000	782890000	1500900000	FALSE
KIPVFHNGS(0.786)T(0.207)PT(0.007)LGETPK	C9JRP1;Q9Y6M7	Anion exchange protein;Sodium bicarbonate cotransporter 3	SLC4A7	-0.2	0.18	-1.05	15.35	4334900	4603700	4339400	7294300	FALSE
KIVEPEVVGES(1)DS(1)EVEGDAWR	P55081	Microfibrillar-associated protein 1	MFAP1	-0.22	0.11	-1.05	27.44	242220000	219740000	241160000	405430000	FALSE
KPSQTAS(1)YER	Q8WUF5	RelA-associated inhibitor	PPP1R13L	-0.15	0.2	-1.05	18.2	30995000	33821000	30066000	53690000	FALSE
KT(1)PEVVQSTRPIIEGSISQGTPIK	O75376	Nuclear receptor corepressor 1	NCOR1	-0.42	0.07	-1.05	10.18	15945000	11109000	8236100	13603000	FALSE
LKYPSSPYS(0.013)AHIS(0.962)KS(0.025)PR	Q96AY4	Tetratricopeptide repeat protein 28	TTC28	-0.32	0.06	-1.05	27.05	5333800	4723000	6598500	20971000	FALSE
LVSVQEDAGKS(1)PAR	E9PDH4;Q9Y2I7	1-phosphatidylinositol 3-phosphate 5-kinase	PIKFYVE	-0.21	0.08	-1.05	40.59	21871000	17176000	18328000	36116000	FALSE
MADHLEGLS(0.983)S(0.983)DDEET(0.029)S(0.004)T(0.001)DITNFNLEK	Q9Y5B6	PAX3- and PAX7-binding protein 1	PAXBP1	-0.11	0.17	-1.05	14.58	34296000	27842000	17586000	28530000	FALSE
MDRT(1)PPPPT(0.001)LS(0.995)PAAIT(0.004)VGR	E7EX82	Polyhomeotic-like protein 3	PHC3	-0.37	-0.07	-1.05	25.98	2759200	2508100	8152700	10291000	FALSE
MLWGSDPYPHAEPQQAT(0.008)T(0.992)PK	E7EPN9	Protein PRRC2C	PRRC2C	-0.17	0.16	-1.05	28.3	28128000	30375000	23995000	43457000	FALSE
MNDS(0.985)NS(0.015)AGAGGPVK	Q92930	Ras-related protein Rab-8B	RAB8B	0.15	0.52	-1.05	18.66	2197800	2478600	785560	2382400	FALSE
MNES(1)KAWEVDTCR	A0A3B3IT15	Coatomer subunit alpha;Xenin;Proxenin	COPA	-0.17	0.21	-1.05	7.64	348970	291820	1131000	1642300	FALSE
MNT(0.001)APS(0.003)RPS(0.007)PT(0.989)RR	Q9HCD5	Nuclear receptor coactivator 5	NCOA5	-0.21	0.04	-1.05	0.17	2637200	1877400	74746000	123280000	FALSE
NHPMT(1)PEAVK	A0A2R8YD50	Peroxisomal multifunctional enzyme type 2;(3R)-hydroxyacyl-CoA dehydrogenase;Enoyl-CoA hydratase 2	HSD17B4	-0.25	0.18	-1.05	22.41	29392000	28180000	2580000	5834800	FALSE
NLAS(1)PNCVKPK	Q8NG27	E3 ubiquitin-protein ligase Praja-1	PJA1	-0.3	0.14	-1.05	13.68	8023800	5871400	5921900	13832000	FALSE
NLGSGS(1)PKPR	A0A1C7CYX9			0.06	0.39	-1.05	16.48	826040000	785470000	49405000	102360000	FALSE
NMVDLVNTHHLHS(0.062)S(0.758)S(0.18)DDEDDRLK	Q9UPN7	Serine/threonine-protein phosphatase 6 regulatory subunit 1	PPP6R1	-0.31	-0.06	-1.05	10.4	45310000	46679000	62630000	102750000	FALSE
NQLS(1)PVNIHPSYAPSSPSSSNSGSYK	A0A0C4DG86	Syntabulin	SYBU	-0.24	0.09	-1.05	15.57	14964000	11866000	11383000	26703000	FALSE
NS(1)PDECSVAK	B5MDW0	Transcriptional regulator ERG	ERG	-0.15	0.22	-1.05	14.8	428960000	373000000	365240000	673690000	FALSE
QLS(1)LPLTQSK	Q9C0I1	Myotubularin-related protein 12	MTMR12	0.35	0.67	-1.05	24.76	37360000	47841000	25734000	67731000	FALSE
RAS(1)DTSLTQGIVAFR	Q9H0K1	Serine/threonine-protein kinase SIK2	SIK2	0.43	0.75	-1.05	47.72	11969000	14933000	25824000	65947000	FALSE
RDYDDMS(1)PR	P61978	Heterogeneous nuclear ribonucleoprotein K	HNRNPK	-0.21	0.11	-1.05	28.18	768870000	665320000	478420000	810150000	FALSE
REDEGEPGDEGQLEDEGS(1)QEKQGR	Q969E4	Transcription elongation factor A protein-like 3	TCEAL3	-0.26	0	-1.05	15.1	22452000	18011000	19396000	30539000	FALSE
REES(0.041)PMDVDQPS(0.806)PS(0.123)AQDT(0.011)QS(0.013)IAS(0.004)DGT(0.001)PQGEK	Q7Z6Z7	E3 ubiquitin-protein ligase HUWE1	HUWE1	-0.19	0.1	-1.05	8.04	24268000	19919000	6759500	14124000	FALSE
RFS(1)ISFAR	A0A087WZV0	Inositol hexakisphosphate and diphosphoinositol-pentakisphosphate kinase 2	PPIP5K2	-0.19	0.13	-1.05	34.12	14834000	13025000	16711000	28383000	FALSE
RLQGQLQGGS(1)R	U3KQU7	Conserved oligomeric Golgi complex subunit 5	COG5	-0.32	0.19	-1.05	10.37	407750	333000	1281500	1785200	FALSE
RNS(0.974)EGS(0.026)ELSCTEGSLTSSLDSR	A0A805TBS0	Rho GTPase-activating protein 21	ARHGAP21	0.18	0.45	-1.05	30.39	4278000	4928200	3828100	15401000	FALSE
RPHFPQFSY(0.003)S(0.011)AS(0.149)GT(0.837)A	A0A804HJM6	RAC-alpha serine/threonine-protein kinase	AKT1	-0.24	0.04	-1.05	15.08	1436800	1070800	3225200	7072200	FALSE
RRNPS(1)CGS(0.998)DNDS(0.002)VQPVR	Q9HCS5	Band 4.1-like protein 4A	EPB41L4A	-0.3	0.03	-1.05	18.83	10903000	6057400	9496100	28059000	FALSE
RS(0.004)QS(0.017)LPT(0.969)T(0.01)LLSPVR	P28290	Sperm-specific antigen 2	SSFA2	-0.55	-0.2	-1.05	15.58	7608700	5921000	5784500	7350200	FALSE
RSKS(0.998)PQAMAS(0.001)HGSR	A0A6Q8JR05	Protocadherin Fat 4	FAT4	-0.26	0.09	-1.05	10.16	6558100	5492700	18101000	29852000	FALSE
RVS(0.569)GPDPKPGS(0.874)NCS(0.408)PAQS(0.041)VLS(0.051)EVPS(0.039)VPT(0.019)NGMAK	P22314	Ubiquitin-like modifier-activating enzyme 1	UBA1	-0.34	0.01	-1.05	3.1	57857000	48177000	62095000	106330000	FALSE
S(0.004)IS(0.994)S(0.002)PNVNR	Q9NQT8	Kinesin-like protein KIF13B	KIF13B	0.01	0.29	-1.05	16.94	271210000	276980000	192280000	386840000	FALSE
S(0.004)S(0.004)S(0.83)S(0.161)LLASPGHISVK	A0A499FIX8	Extended synaptotagmin-2	ESYT2	-0.15	0.16	-1.05	22.47	9784200	8920000	53416000	110220000	FALSE
S(0.008)PDS(0.992)CRPQALPCLPSTQDVPSR	Q9Y283	Inversin	INVS	-0.29	0.02	-1.05	24.58	5369700	4816000	42550000	77316000	FALSE
S(0.012)DDES(0.97)PS(0.013)T(0.003)S(0.001)SGSSDADQRDPAAPEPEEQEER	R4GND1	Ubiquitin-conjugating enzyme E2 E3	UBE2E3	-0.09	0.3	-1.05	7.77	28739000	25196000	63030000	96179000	FALSE
S(0.014)PS(0.985)LGS(0.001)DLTFATR	Q13425	Beta-2-syntrophin	SNTB2	-0.2	0.18	-1.05	22.9	66121000	60151000	7754400	12882000	FALSE
S(0.018)NS(0.939)S(0.039)S(0.004)EAVLGQEELSAQAK	A0A1B0GTL5;Q9BXF6	Rab11 family-interacting protein 5	RAB11FIP5	-0.26	0.06	-1.05	34.87	12804000	11295000	8047900	14191000	FALSE
S(0.024)RS(0.975)PGS(0.001)PVGEGTGSPPK	P35611	Alpha-adducin	ADD1	-0.17	0.23	-1.05	20.18	4079900	12587000	6620900	13142000	FALSE
S(0.262)T(0.328)S(0.411)PAGQHHS(0.994)PIS(0.004)S(0.001)R	A0A7I2V4I5	Zinc finger CCCH domain-containing protein 13	ZC3H13	-0.28	0.04	-1.05	8.81	57057000	45663000	6701600	10692000	FALSE
S(0.521)RKS(0.588)PS(0.891)PAGGGS(0.506)S(0.436)PYS(0.058)R	A0A2R8Y4Z0	Cyclin-dependent kinase 13	CDK13	-0.27	0.12	-1.05	7.84	5082000	4261600	4163000	7922900	FALSE
S(0.645)S(0.355)IDNENLVSER	A0A7P0T9A9	A-kinase anchor protein 9	AKAP9	-0.09	0.34	-1.05	23.62	2570900	3716900	2307800	6030500	FALSE
S(0.999)RS(0.984)S(0.68)S(0.318)PVT(0.019)ELASR	Q9UQ35	Serine/arginine repetitive matrix protein 2	SRRM2	-0.25	0.14	-1.05	9.27	9705700	8860100	1233200	2777000	FALSE
S(1)IKS(1)DVPVYLK	H0Y2V6	Centrosomal protein of 170 kDa	CEP170	-0.25	0.1	-1.05	24.38	150420000	128180000	135220000	239710000	FALSE
S(1)PFGGLGTMKPEPAPTSAGASR	H9KVB4	Trinucleotide repeat-containing gene 18 protein	TNRC18	-0.14	0.22	-1.05	9.59	17106000	9349500	6543100	13765000	FALSE
S(1)RPT(0.887)S(0.113)FADELAAR	A0A096LPC5;Q641Q2	WASH complex subunit FAM21C;WASH complex subunit FAM21A	FAM21C;FAM21A	-0.13	0.16	-1.05	7.24	25574000	23549000	38336000	63934000	FALSE
SAEPPRS(1)PLLK	O15021;Q6P0Q8;Q9Y2H9	Microtubule-associated serine/threonine-protein kinase 4;Microtubule-associated serine/threonine-protein kinase 2;Microtubule-associated serine/threonine-protein kinase 1	MAST4;MAST2;MAST1	0.09	0.44	-1.05	26.75	51725000	60240000	53631000	111410000	FALSE
SAS(1)ADNLTLPR	Q8ND76	Cyclin-Y	CCNY	-0.1	0.19	-1.05	54.57	250560000	284990000	223310000	430750000	FALSE
SES(1)PPPLSDPK	Q15059	Bromodomain-containing protein 3	BRD3	-0.17	0.11	-1.05	21.69	90461000	80270000	55124000	108010000	FALSE
SHDFYSHELS(0.168)S(0.826)PVDS(0.006)PSSLR	Q13233	Mitogen-activated protein kinase kinase kinase 1	MAP3K1	-0.34	-0.04	-1.05	8.2	1860300	1606600	2314000	3433900	FALSE
SKPGSTGPEPPIPQASPGPPGPLS(0.9)QT(0.099)PPMQRPVEPQEGPHK	Q8N4C8	Misshapen-like kinase 1	MINK1	-0.26	0.05	-1.05	10.03	47821000	53620000	157890000	262410000	FALSE
SNLSLAS(0.056)LT(0.944)FQR	H0YDV5	Myc target protein 1	MYCT1	-0.06	0.27	-1.05	26.58	3571000	3287500	7330700	16785000	FALSE
SPVGKS(1)PPSTGSTYGSSQK	Q9Y2W1	Thyroid hormone receptor-associated protein 3	THRAP3	-0.26	0.12	-1.05	46.38	188120000	153300000	241560000	433600000	FALSE
T(0.04)CS(0.959)PWSHSEETR	Q92628	Uncharacterized protein KIAA0232	KIAA0232	-0.3	0.06	-1.05	8.63	975330	1101000	1337000	2215800	FALSE
T(0.07)ELS(0.661)PS(0.268)FINPNPLEWFAS(0.001)EEPTEESEKPLTQSGGAPPPPGGK	P46821	Microtubule-associated protein 1B;MAP1B heavy chain;MAP1 light chain LC1	MAP1B	-0.18	0.13	-1.05	10.36	59315000	47010000	549970000	1050000000	FALSE
T(1)FCGTPDYIAPEIIAYQPYGK	P17252	Protein kinase C alpha type;Protein kinase C beta type;Protein kinase C gamma type	PRKCA;PRKCB;PRKCG	-1.12	-0.83	-1.05	40.34	126140000	55924000	239360000	240080000	FALSE
TASGSSVT(0.012)S(0.987)LDGT(0.001)R	Q92597	Protein NDRG1	NDRG1	-0.7	-0.39	-1.05	28.81	40900000	33428000	39663000	42589000	FALSE
TNS(1)PGFQK	A0A087X0H9	RNA-binding protein 26	RBM26	-0.08	0.29	-1.05	16.55	6693800	6216000	4436100	9340200	FALSE
TVHPNS(1)PGIPYR	J3KPH8	Histone deacetylase;Histone deacetylase 7	HDAC7	0.06	0.36	-1.05	15.33	15868000	16711000	30450000	63392000	FALSE
VCTFS(0.03)PQRVS(0.955)PT(0.012)T(0.003)SPR	A0A5E8	GAS2-like protein 1	GAS2L1	-0.26	0.01	-1.05	14.76	131560000	109160000	90867000	166460000	FALSE
VEVAAPAHRGT(0.988)PDT(0.012)DLEVQR	P0C7T5	Ataxin-1-like	ATXN1L	-0.16	0.14	-1.05	6.97	27775000	22846000	54312000	92481000	FALSE
VGLS(0.004)PDS(0.996)PAGDR	Q8WXE0	Caskin-2	CASKIN2	-0.13	0.39	-1.05	22.31	71465000	59645000	6934700	11903000	FALSE
VKPQGLVVT(0.001)S(0.001)S(0.003)AVCS(0.62)S(0.375)PDYLREPK	Q5TGY3	AT-hook DNA-binding motif-containing protein 1	AHDC1	-0.42	-0.06	-1.05	4.1	2443300	2293700	2645700	2641600	FALSE
VKS(0.939)S(0.226)T(0.825)PPRQS(0.871)PS(0.14)R	Q9UQ35	Serine/arginine repetitive matrix protein 2	SRRM2	-0.37	0.16	-1.05	13.4	7945400	5996700	933720	1495300	FALSE
VNHEPEPAGGAT(1)PGAT(0.044)LPKS(0.795)PS(0.16)QLR	O00499	Myc box-dependent-interacting protein 1	BIN1	-0.38	-0.06	-1.05	12.49	11334000	11349000	6333500	10377000	FALSE
VQIAANEET(1)QEREEQMK	P49321	Nuclear autoantigenic sperm protein	NASP	-0.06	0.27	-1.05	15.58	3680600	3670300	2703100	7693900	FALSE
VS(0.031)PS(0.947)KS(0.024)PS(0.003)LS(0.994)PS(0.002)PPS(0.999)PLEK	P46821	Microtubule-associated protein 1B;MAP1B heavy chain;MAP1 light chain LC1	MAP1B	-0.33	0.08	-1.05	27.61	365710000	269360000	113460000	238110000	FALSE
VSQTPIAAGTGPNFSLSDLES(0.001)S(0.003)SYYS(0.01)MS(0.986)PGAMR	B1AKN5	Nuclear factor 1;Nuclear factor 1 A-type	NFIA	-0.13	0.13	-1.05	17.6	48947000	52456000	58345000	101250000	FALSE
WPFSGKT(1)SPPCSPANLSR	P49585	Choline-phosphate cytidylyltransferase A	PCYT1A	-0.28	-0.01	-1.05	59.53	481890000	407490000	256270000	438380000	FALSE
AAS(0.776)S(0.224)PDGFFWTQGSPKPGTASPK	Q86YV5	Tyrosine-protein kinase SgK223	SGK223	0.1	0.51	-1.04	4.09	11810000	11941000	197080000	270530000	FALSE
AASSPDGFFWTQGSPKPGT(0.18)AS(0.819)PK	Q86YV5	Tyrosine-protein kinase SgK223	SGK223	-0.02	0.21	-1.04	29.32	111310000	95562000	77006000	165210000	FALSE
AEAPS(1)S(1)PDVAPAGKEDS(0.802)PS(0.169)AS(0.029)GR	E9PJ24	PHD and RING finger domain-containing protein 1	PHRF1	-0.27	0.03	-1.04	8.4	100400000	87883000	42752000	67425000	FALSE
AGGAS(1)PAASSTAQPPTQHR	Q8IU81	Interferon regulatory factor 2-binding protein 1	IRF2BP1	-0.14	0.17	-1.04	62.25	130830000	117720000	34681000	65463000	FALSE
AKPVVS(1)DFDS(1)DEEQDER	F6VDE0	Probable global transcription activator SNF2L2	SMARCA2	-0.05	0.25	-1.04	21.9	84370000	75751000	17687000	20694000	FALSE
APS(0.999)PAPRPVPGS(0.001)PAR	Q5TZA2	Rootletin	CROCC	-0.09	0.17	-1.04	3.41	2636000	2899200	2090500	4242300	FALSE
APS(1)AS(1)PLALHASR	B0QY91	MICAL-like protein 1	MICALL1	-0.03	0.24	-1.04	15.23	157820000	141520000	243140000	480610000	FALSE
ARS(1)PS(1)PCPFR	P27987	Inositol-trisphosphate 3-kinase B	ITPKB	-0.34	-0.02	-1.04	10.26	113890000	102770000	112270000	198900000	FALSE
AS(0.017)VS(0.983)GPNS(0.992)PS(0.008)ESR	Q9UJV3	Probable E3 ubiquitin-protein ligase MID2	MID2	-0.04	0.27	-1.04	19.92	23186000	20204000	23574000	42786000	FALSE
AS(0.186)LGS(0.814)LEGEAEAEAS(0.02)S(0.98)PK	Q09666	Neuroblast differentiation-associated protein AHNAK	AHNAK	-0.07	0.33	-1.04	33.87	328140000	338580000	258080000	499930000	FALSE
ASVSPMDEPVPDS(0.014)ES(0.986)PIEK	P46821	Microtubule-associated protein 1B;MAP1B heavy chain;MAP1 light chain LC1	MAP1B	-0.16	0.14	-1.04	40.87	359610000	347480000	83399000	164620000	FALSE
DDSLDLSPQGRLS(1)DVLKR	A0A6Q8PHK0	E3 ubiquitin-protein ligase TRIP12	TRIP12	-0.02	0.32	-1.04	20.88	18959000	17360000	24467000	54307000	FALSE
DGGS(1)GNS(0.988)T(0.012)IIVSR	Q7Z6Z7	E3 ubiquitin-protein ligase HUWE1	HUWE1	-0.12	0.17	-1.04	19.48	17195000	21086000	9767200	17209000	FALSE
EEQT(0.999)DT(0.999)S(0.998)DGES(0.003)VT(0.001)HHIR	P36915	Guanine nucleotide-binding protein-like 1	GNL1	-0.19	0.06	-1.04	3.9	682760000	596650000	253480000	464580000	FALSE
EHS(0.986)PY(0.135)GPS(0.88)PLGWPSSETR	G3V599	Melanoma inhibitory activity protein 2	MIA2	0.15	0.39	-1.04	11.69	30491000	29313000	7276000	16123000	FALSE
EPGS(1)PPSVQR	Q9H6F5	Coiled-coil domain-containing protein 86	CCDC86	-0.12	0.11	-1.04	12.28	167840000	157210000	27749000	50323000	FALSE
ESS(0.003)T(0.001)SEGADQKMS(0.952)S(0.043)PEDDSDTKR	Q15424	Scaffold attachment factor B1	SAFB	-0.19	0.14	-1.04	16.54	48056000	32069000	10615000	20108000	FALSE
FSNS(1)MESLSSR	Q9H792	Pseudopodium-enriched atypical kinase 1	PEAK1	-0.13	0.18	-1.04	29.84	64909000	59778000	58326000	111090000	FALSE
FTDKDQQPS(1)GS(1)EGEDDDAEAALK	Q9NXG2	THUMP domain-containing protein 1	THUMPD1	-0.14	0.1	-1.04	29.07	1105500000	957590000	678730000	1216300000	FALSE
GGFDS(1)PFYR	A0A2R8YFV7	Hamartin	TSC1	0.07	0.35	-1.04	24.6	20243000	23094000	24911000	44721000	FALSE
GLEDVRPSVESLLDELESSVPSPVPAIT(0.002)VNQGEMS(0.04)S(0.959)PQR	A0A1B0GTU4	Paxillin	PXN	-0.12	0.14	-1.04	11.66	98026000	75141000	68585000	122870000	FALSE
GLQPS(0.93)T(0.07)PPPKPPR	A0A1B0GTL5			-0.28	0.05	-1.04	12.97	81289000	72740000	46048000	77856000	FALSE
GMGS(1)LDAMDK	A0A7I2V2T3	Inosine-5'-monophosphate dehydrogenase 2	IMPDH2	-0.39	-0.06	-1.04	9.28	8696800	6879400	12031000	20286000	FALSE
GSSPSIRPIQGSQGS(0.001)S(0.005)S(0.994)PVEK	F8W6N3	Ubiquitin carboxyl-terminal hydrolase;Ubiquitin carboxyl-terminal hydrolase BAP1	BAP1	-0.11	0.19	-1.04	21.24	14771000	14333000	68066000	122120000	FALSE
GT(0.001)NES(0.999)LER	P08670	Vimentin;Glial fibrillary acidic protein	VIM;GFAP	0.02	0.35	-1.04	7.65	19883000	14953000	17176000	35130000	FALSE
GT(0.019)Y(0.018)FPAILNPPPS(0.946)PAT(0.017)ER	H0YGW5	Low-density lipoprotein receptor-related protein 6	LRP6	-0.03	0.23	-1.04	0.75	4557700	3894100	3340200	7660900	FALSE
GVHKEGS(0.992)LGDELLPLGY(0.004)S(0.004)EPEQQEGAS(0.001)AGAPSPTLELASR	Q96CX2	BTB/POZ domain-containing protein KCTD12	KCTD12	-0.14	0.14	-1.04	3.09	35965000	31557000	58954000	104570000	FALSE
HNKS(0.999)PT(0.001)LSCR	A0A805TBS0	Rho GTPase-activating protein 21	ARHGAP21	-0.21	0.08	-1.04	24.76	53756000	47351000	42615000	73245000	FALSE
HSTPS(0.997)PT(0.002)R	P49792	E3 SUMO-protein ligase RanBP2	RANBP2	-0.15	0.12	-1.04	32.56	298390000	260640000	129390000	236870000	FALSE
HTT(0.026)S(0.954)VS(0.019)PS(0.001)PAGR	H0Y599	Dedicator of cytokinesis protein 4	DOCK4	-0.22	0.07	-1.04	32.66	138580000	119380000	37823000	61861000	FALSE
INAGS(0.004)NT(0.996)PGS(0.001)IR	Q14D04	Ventricular zone-expressed PH domain-containing protein homolog 1	VEPH1	0.29	0.68	-1.04	31.41	14648000	15086000	444130	35476000	FALSE
IRT(0.156)S(0.813)PT(0.03)FR	P62750	60S ribosomal protein L23a	RPL23A	-0.27	0.01	-1.04	19.97	95426000	88693000	323230000	587310000	FALSE
IS(0.034)S(0.966)LLEEQFQQGK	P62241	40S ribosomal protein S8	RPS8	-0.44	-0.08	-1.04	28.39	3955900	2520900	549210	532520	FALSE
KIFS(1)KQQGK	Q16512;Q16513	Serine/threonine-protein kinase N1;Serine/threonine-protein kinase N2	PKN1;PKN2	0.79	1.13	-1.04	33.37	7315200	12396000	14169000	47162000	FALSE
KPDT(1)IEVQQMK	A0A2R8Y5S7;E7EQR4;P26038	Radixin;Ezrin;Moesin	RDX;EZR;MSN	-0.48	-0.05	-1.04	16.07	10761000	7631200	4805500	9057200	FALSE
KS(1)PPKADEK	A0A7I2V629	Peptidyl-prolyl cis-trans isomerase G	PPIG	-0.32	0.18	-1.04	15.94	13208000	9729300	4858700	8209500	FALSE
LGCNAGVS(1)PSFQQHCVASLATK	G3V4M9	Inositol-tetrakisphosphate 1-kinase	ITPK1	-0.22	0.1	-1.04	18.8	9999700	6538100	21065000	36934000	FALSE
LGGLRPES(1)PESLTSVSR	Q9H6F5	Coiled-coil domain-containing protein 86	CCDC86	-0.19	0.15	-1.04	27.32	296550000	260610000	529670000	890850000	FALSE
LKS(1)EDELRPEVDEHTQK	E9PMG1;Q96D71	RalBP1-associated Eps domain-containing protein 1	REPS1	-0.15	0.2	-1.04	10.74	189670000	159440000	55064000	94899000	FALSE
LPQT(0.01)S(0.99)DDEKKDF	Q9GZT3	SRA stem-loop-interacting RNA-binding protein, mitochondrial	SLIRP	-0.29	0	-1.04	21.73	26653000	37775000	8094900	13615000	FALSE
LQDS(0.056)S(0.907)DPDT(0.305)GS(0.309)EEEGS(0.08)S(0.08)RLS(0.257)PPHS(0.005)PR	V9GYM8	Rho guanine nucleotide exchange factor 2	ARHGEF2	-0.16	0.27	-1.04	7.48	2680000	3229300	4653600	6627400	FALSE
LQRS(1)PVLK	Q6F5E8	Leucine-rich repeat-containing protein 16C	RLTPR	0.07	0.49	-1.04	14.03	2047700	1858400	2256700	4147200	FALSE
LRLT(1)PQHDQIQTQPLGK	Q9NPI6	mRNA-decapping enzyme 1A	DCP1A	-0.17	0.09	-1.04	26.28	3625300	3163600	27062000	40356000	FALSE
LSS(1)PVLHR	Q16643	Drebrin	DBN1	-0.19	0.08	-1.04	17.66	2788700000	2458700000	2013000000	3594500000	FALSE
MAES(0.001)PCS(0.014)PS(0.078)GQQPPS(0.906)PPS(1)PDELPANVK	A0A0G2JNZ2;A0A0G2JPP5	Protein scribble homolog	SCRIB	-0.23	0.12	-1.04	14.78	57496000	54505000	20336000	30581000	FALSE
MDLFGDLPEPERS(1)PRPAAGK	F8SNU7	Integrin-linked kinase-associated serine/threonine phosphatase 2C	ILKAP3;ILKAP;ILKAP2	-0.2	0.2	-1.04	8.59	66819000	62032000	86951000	135950000	FALSE
MHPAGLAAAAAGT(1)PR	Q5BJH7	Protein YIF1B	YIF1B	0.61	0.9	-1.04	16.61	19925000	20117000	37662000	109790000	FALSE
MPQPS(0.013)S(0.044)GRES(0.943)PRH	P56181	NADH dehydrogenase [ubiquinone] flavoprotein 3, mitochondrial	NDUFV3	-0.41	-0.05	-1.04	13.59	1381500	1242800	7275700	12102000	FALSE
MS(1)GFIYQGK	Q15052	Rho guanine nucleotide exchange factor 6	ARHGEF6	-0.12	0.15	-1.04	22.93	352080000	334760000	249670000	481990000	FALSE
MVVNEGS(1)DGGQSVYHVHLHVLGGR	P49773	Histidine triad nucleotide-binding protein 1	HINT1	-0.22	0.06	-1.04	25.2	101570000	82554000	172780000	294500000	FALSE
NMAPSQQS(1)PVR	E7EW77;H0Y6B5;H7C3Q7	Abl interactor 2	ABI2	-0.22	0.06	-1.04	43.12	111970000	81052000	148970000	265840000	FALSE
NRPDYVS(1)EEEEDDEDFETAVK	P49792	E3 SUMO-protein ligase RanBP2	RANBP2	-0.07	0.3	-1.04	23.67	41635000	37052000	35614000	56068000	FALSE
NSVLSDPGLDS(0.996)PRT(0.502)S(0.502)PVIMAR	O15085	Rho guanine nucleotide exchange factor 11	ARHGEF11	0.19	0.45	-1.04	17.63	70010000	66694000	40558000	92322000	FALSE
QS(1)PS(0.998)PS(0.001)T(0.001)RPIR	A9Z1X7	Serine/arginine repetitive matrix protein 1	SRRM1	-0.3	0.04	-1.04	4.99	1218600000	902040000	576940000	802180000	FALSE
RCS(1)DGGAHGYGR	A0A2R8YGX0	Transcriptional activator GLI3;Transcriptional repressor GLI3R	GLI3	0.2	0.49	-1.04	9.33	779740	1261100	2098300	5115800	FALSE
RDS(0.99)S(0.99)ES(0.02)QLASTESDKPTTGR	A0A087WVF1	Uncharacterized protein C18orf25	C18orf25	-0.38	0.2	-1.04	22.49	116330000	122390000	25633000	42666000	FALSE
RFS(1)IPESGQGGTEMDGFR	Q9Y572	Receptor-interacting serine/threonine-protein kinase 3	RIPK3	0.11	0.49	-1.04	24.5	6326900	7485200	1827700	3840900	FALSE
RGPS(0.996)PACS(0.004)DSSTLALIHSALHK	Q5TZA2	Rootletin	CROCC	-0.18	0.07	-1.04	39.99	7196300	6988900	22871000	39570000	FALSE
RHS(1)FTSLTMANK	Q7Z6J0	E3 ubiquitin-protein ligase SH3RF1	SH3RF1	-0.15	0.17	-1.04	20.76	17912000	14823000	17474000	30579000	FALSE
RNS(0.886)GS(0.044)S(0.044)LVS(0.005)S(0.004)S(0.004)S(0.004)AS(0.004)S(0.003)NLS(0.002)HLEEDTWILWGR	Q96CN4	EVI5-like protein	EVI5L	-0.21	0.08	-1.04	10.36	14243000	14830000	14010000	25047000	FALSE
RPHFPQFS(0.997)Y(0.865)S(0.063)AS(0.075)GRE	A0A5K1VW74	RAC-gamma serine/threonine-protein kinase	AKT3	-0.33	-0.05	-1.04	10.08	23613000	20357000	28947000	47426000	FALSE
RT(0.001)NPPGGKGS(0.998)GIFDESTPVQTR	Q9H910	Hematological and neurological expressed 1-like protein	HN1L	-0.19	0.18	-1.04	6.52	13849000	10675000	9006400	13401000	FALSE
RVGS(0.671)GQGGS(0.329)PCWK	A0A669KBI7	Histone-lysine N-methyltransferase 2B	KMT2B	-0.31	0.09	-1.04	5.3	2432200	1806200	1728400	2293600	FALSE
S(0.001)HNVAAGS(0.963)Y(0.038)EAPLPPGS(0.993)FHGDFAY(0.002)GT(0.003)Y(0.001)R	F1T0I1;O15027	Protein transport protein Sec16A	SEC16A	-0.37	-0.03	-1.04	8.08	1867600	1053200	13732000	16811000	FALSE
S(0.002)RGS(0.997)PRY(0.011)S(0.99)PR	J3KTL2	Serine/arginine-rich splicing factor 1	SRSF1	-0.2	0.11	-1.04	18.12	16224000	13866000	10180000	14708000	FALSE
S(0.019)VT(0.98)PT(0.001)KEFLKDEIK	Q96T23	Remodeling and spacing factor 1	RSF1	-0.26	0.16	-1.04	16.57	7932900	5649700	3404600	6019900	FALSE
S(0.056)RGS(0.944)PRY(1)S(1)PR	J3KTL2	Serine/arginine-rich splicing factor 1	SRSF1	-0.2	0.11	-1.04	3.11	16342000	14159000	10180000	14708000	FALSE
S(0.091)S(0.091)S(0.818)LDGEHHDGYHR	Q9C0J8	pre-mRNA 3' end processing protein WDR33	WDR33	-0.31	-0.02	-1.04	18.71	11248000	9099400	13296000	20714000	FALSE
S(0.126)FT(0.874)AADSKDEEVK	K7ERV4	PQ-loop repeat-containing protein 1	PQLC1	-0.13	0.15	-1.04	24.49	59530000	59907000	8270800	17167000	FALSE
S(0.147)VS(0.853)PASGLPAAFSTFEWMK	Q9GZZ0	Homeobox protein Hox-D1	HOXD1	0.04	0.38	-1.04	22.1	5791100	7150900	4205200	9036300	FALSE
S(0.822)DS(0.178)PEIPFQAAAGPSDGLDASSPGNSFVGLR	Q12888	Tumor suppressor p53-binding protein 1	TP53BP1	-0.18	0.09	-1.04	21.86	367920000	312360000	197010000	321700000	FALSE
S(0.892)S(0.106)PS(0.002)LSDSYSHLSGRPIR	O75420	PERQ amino acid-rich with GYF domain-containing protein 1	GIGYF1	0.03	0.3	-1.04	16.53	74071000	69185000	95947000	186880000	FALSE
S(1)IEDLQPPSALSAPFTNSLAR	F8W1F5	Formin-like protein 3	FMNL3	-0.04	0.29	-1.04	25.76	59070000	57229000	61333000	118700000	FALSE
S(1)PVIGSEVFLPNSNHVASGAGEAGR	H3BT57		PML	-0.15	0.16	-1.04	30.94	172900000	160750000	158360000	283330000	FALSE
S(1)VAS(1)NQS(0.001)EMEFSSLQDMPK	Q8N163	Cell cycle and apoptosis regulator protein 2	CCAR2	-0.49	-0.14	-1.04	25.08	22764000	20055000	11815000	26835000	FALSE
S(1)VDFDSLTVR	Q9Y5K6	CD2-associated protein	CD2AP	-0.16	0.15	-1.04	38.69	248960000	217580000	319350000	601360000	FALSE
SCT(0.002)PS(0.998)PDQISHR	C9J6P4	Zinc finger CCCH-type antiviral protein 1	ZC3HAV1	0.07	0.37	-1.04	9.33	80805000	83153000	34066000	65680000	FALSE
SGVS(1)LAALKK	P10412;P16402;P16403	Histone H1.4;Histone H1.3;Histone H1.2	HIST1H1E;HIST1H1D;HIST1H1C	0.22	0.62	-1.04	17.99	1333700	1299800	2069500	4909400	FALSE
SLHPWY(0.004)GIT(0.991)PT(0.079)S(0.059)S(0.866)PK	B0QY91	MICAL-like protein 1	MICALL1	0.09	0.35	-1.04	19.93	8902900	10554000	16483000	33213000	FALSE
SLS(0.001)S(0.001)GES(0.003)LPGS(0.865)PT(0.13)HS(0.001)LS(0.001)PR	O15021	Microtubule-associated serine/threonine-protein kinase 4	MAST4	-0.18	0.18	-1.04	8.71	3138000	2631100	562990	1732700	FALSE
SRPEAVSHPLNTVTEDMYTNGSPAPGS(1)PAQVK	Q00013	55 kDa erythrocyte membrane protein	MPP1	-0.08	0.18	-1.04	22.84	4614400	4130900	36824000	91853000	FALSE
STPSHGSVSSLNSTGSLS(1)PK	Q9UBC2	Epidermal growth factor receptor substrate 15-like 1	EPS15L1	-0.09	0.17	-1.04	46.33	504990000	469410000	1173700000	2339200000	FALSE
T(0.002)EGLCPDS(0.791)AT(0.117)EEEDT(0.045)VELT(0.045)EFGMQNVEIPHLPQDFEVAK	Q9UKK3	Poly [ADP-ribose] polymerase 4	PARP4	-0.19	0.14	-1.04	3.22	3070400	3928700	6607600	13894000	FALSE
T(0.003)NS(0.028)GIS(0.652)S(0.639)AS(0.37)GGS(0.16)T(0.071)EPT(0.046)T(0.027)PDS(0.004)ERPAQALLR	A2A2F0	Ral GTPase-activating protein subunit beta	RALGAPB	0.3	0.68	-1.04	5.61	9442800	9452600	2247900	3615200	FALSE
T(0.003)NS(0.028)GIS(0.652)S(0.639)AS(0.37)GGS(0.16)T(0.071)EPT(0.046)T(0.027)PDS(0.004)ERPAQALLR	A2A2F0	Ral GTPase-activating protein subunit beta	RALGAPB	0.3	0.68	-1.04	5.61	9442800	9452600	2247900	3615200	FALSE
T(0.007)GS(0.981)GS(0.012)PFAGNS(1)PAR	Q9UPT8	Zinc finger CCCH domain-containing protein 4	ZC3H4	-0.19	0.08	-1.04	22.35	127510000	117310000	67033000	123880000	FALSE
T(0.091)RPAS(0.703)QPT(0.091)PFALHHAAS(0.114)CEVDPS(0.001)SGDSISLAR	Q5T5Y3	Calmodulin-regulated spectrin-associated protein 1	CAMSAP1	-0.17	0.16	-1.04	2.97	1927500	1311400	13716000	21285000	FALSE
TEMTASSSSDYGQT(0.013)S(0.016)KMS(0.971)PR	B5MDW0	Transcriptional regulator ERG	ERG	0.06	0.46	-1.04	8.18	2546700	2630200	2300200	23126000	FALSE
VAGEAAET(1)DS(1)EPEPEPEPTAAPR	Q6QNY0	Biogenesis of lysosome-related organelles complex 1 subunit 3	BLOC1S3	-0.23	0.06	-1.04	14.89	206400000	173260000	74475000	140600000	FALSE
VDTNAPDLS(1)LEGPEGK	Q09666	Neuroblast differentiation-associated protein AHNAK	AHNAK	-0.37	-0.03	-1.04	19.07	8833100	7429300	2829900	3933000	FALSE
VSAEAEVAPVS(1)PEVTQEVVEEHCAS(1)PEDK	P46821	Microtubule-associated protein 1B;MAP1B heavy chain;MAP1 light chain LC1	MAP1B	-0.19	0.08	-1.04	30.38	412570000	453150000	477250000	800960000	FALSE
VSPS(0.999)PTTYR	P11274	Breakpoint cluster region protein	BCR	-0.13	0.18	-1.04	12.28	5691800	3468200	15412000	25085000	FALSE
WPFSGKT(0.06)S(0.94)PPCS(1)PANLSR	P49585	Choline-phosphate cytidylyltransferase A	PCYT1A	-0.33	-0.03	-1.04	21.34	274990000	248980000	86976000	143960000	FALSE
YGMGT(0.035)S(0.965)VER	P08559	Pyruvate dehydrogenase E1 component subunit alpha, somatic form, mitochondrial	PDHA1	0.24	0.48	-1.04	27.81	82598000	100160000	127240000	271420000	FALSE
YNAPT(0.007)S(0.002)HVT(0.938)PS(0.053)VK	A0A087X2D8;O60271	C-Jun-amino-terminal kinase-interacting protein 4	SPAG9	0.36	0.66	-1.04	15.08	3395100	5649300	776490	3409000	FALSE
AALHTT(0.001)PDS(0.999)PAAQLER	A6NFI3	Zinc finger protein 316	ZNF316	-0.12	0.15	-1.03	21.33	91963000	85423000	26891000	52843000	FALSE
AFVEDS(1)EDEDGAGEGGSSLLQK	A0A494C108	Protein KRI1 homolog	KRI1	-0.13	0.11	-1.03	57.37	99531000	82048000	29360000	56385000	FALSE
AGIPQHHPPMAQNLQYPDDS(1)DDEK	Q15223	Nectin-1	PVRL1	-0.26	0.06	-1.03	22.73	83318000	78439000	105630000	195380000	FALSE
AHLPLGQS(0.187)NS(0.145)CGS(0.668)VLPPSLAAMAK	E9PFQ4	Pleckstrin homology-like domain family B member 2	PHLDB2	-0.01	0.24	-1.03	8.8	4030400	3372000	46950000	96549000	FALSE
AHS(1)PAEGASVES(0.442)S(0.174)S(0.384)PGPK	Q8NFG4	Folliculin	FLCN	-0.17	0.09	-1.03	39.39	83517000	71689000	35845000	65979000	FALSE
ALRPPHGPPRPGALT(0.016)PT(0.948)PS(0.026)LS(0.009)SQALPSPR	Q96AP7	Endothelial cell-selective adhesion molecule	ESAM	0.47	0.68	-1.03	20.04	271720000	365680000	19942000	54630000	FALSE
APAS(0.02)LLPPAPEHS(0.358)PPS(0.767)S(0.812)PLT(0.043)QPPEGPKFPR	P29474	Nitric oxide synthase, endothelial	NOS3	-0.2	0.11	-1.03	6.43	4188500	2887200	6517900	13481000	FALSE
AQS(0.997)T(0.002)DSLGTSGSLQSK	Q15276	Rab GTPase-binding effector protein 1	RABEP1	-0.24	0.1	-1.03	42.31	47465000	42703000	32592000	71161000	FALSE
ARS(1)PAAPR	A0A5E8	GAS2-like protein 1	GAS2L1	-0.12	0.23	-1.03	13.81	21379000	18510000	3237300	6284800	FALSE
AS(0.011)QEPS(0.989)PKPGTEVIPAAPR	I3L1Y9	FLYWCH family member 2	FLYWCH2	-0.2	0.12	-1.03	10.92	21303000	16006000	11990000	17659000	FALSE
ASPPHQQLLHHHS(0.001)T(0.001)EVS(0.006)CDS(0.016)S(0.014)GDS(0.239)NS(0.724)VR	O60503	Adenylate cyclase type 9	ADCY9	-0.23	0.05	-1.03	0.09	2032200	2335700	1615000	2355200	FALSE
DGS(0.001)IS(0.999)PVSSECSVVER	H0YCZ0	Zinc finger and BTB domain-containing protein 44	ZBTB44	-0.1	0.23	-1.03	24.97	8905400	9365700	2926800	3562500	FALSE
DPS(0.002)VDIT(0.115)QDLVDES(0.293)EEERFDDMS(0.794)S(0.794)PGLELPS(0.001)CELS(0.001)R	Q6IN85	Serine/threonine-protein phosphatase 4 regulatory subunit 3A	SMEK1	-0.15	0.14	-1.03	4.15	7920000	6062400	14532000	22629000	FALSE
DQS(0.22)T(0.78)PIIEVEGPLLSDTHVTFK	P49116	Nuclear receptor subfamily 2 group C member 2	NR2C2	0.17	0.5	-1.03	9.07	1997800	2316600	6173900	15440000	FALSE
EEASLLSHSPGTSNQSQPCS(0.999)PKPIR	Q9H4Z3	Phosphorylated CTD-interacting factor 1	PCIF1	-0.07	0.14	-1.03	16.92	200130000	183880000	202770000	338540000	FALSE
EGS(0.087)LGDELLPLGY(0.11)S(0.173)EPEQQEGAS(0.631)AGAPS(0.843)PT(0.143)LELAS(0.012)R	Q96CX2	BTB/POZ domain-containing protein KCTD12	KCTD12	-0.31	0.02	-1.03	1.73	286820000	228460000	220050000	446200000	FALSE
EGS(0.209)GRFS(0.791)LPGATCLQGEGQGHLSQK	G3V1A6	Gasdermin-D	GSDMD	-0.05	0.17	-1.03	13.92	37203000	39444000	55381000	115450000	FALSE
EGS(0.989)LPRPS(0.01)AGLPS(0.001)R	A0A3B3ISJ2	Apoptosis-stimulating of p53 protein 1	PPP1R13B	-0.01	0.32	-1.03	4.3	1259600	2451100	14221000	29446000	FALSE
ERPS(0.132)S(0.868)REDT(0.254)PS(0.747)R	A0A3B3ITE1	Tight junction protein ZO-2	TJP2	-0.31	0.12	-1.03	9.32	201840000	145550000	71121000	115020000	FALSE
ESLSTHTSPS(0.012)QS(0.988)PNSVHGSR	Q9H1K0	Rabenosyn-5	RBSN	-0.22	0.15	-1.03	18.64	7594100	7912800	3863000	6671500	FALSE
EVDPS(0.003)T(0.003)GELQS(0.046)LQMPES(0.218)EGPS(0.696)S(0.032)LDPS(0.003)QEGPTGLK	Q13501	Sequestosome-1	SQSTM1	0.12	0.36	-1.03	8.19	267560	360130	18791000	60661000	FALSE
FAS(0.961)AENIPDLPY(0.025)DY(0.005)S(0.007)S(0.001)SLESVADETSPER	A0A6Q8PFK4	Biotin--protein ligase;Biotin--[methylmalonyl-CoA-carboxytransferase] ligase;Biotin--[propionyl-CoA-carboxylase [ATP-hydrolyzing]] ligase;Biotin--[methylcrotonoyl-CoA-carboxylase] ligase;Biotin--[acetyl-CoA-carboxylase] ligase	HLCS	-0.25	0.17	-1.03	10.61	10832000	8060700	2040900	3884000	FALSE
FKMPS(1)MNIQTHK	Q09666	Neuroblast differentiation-associated protein AHNAK	AHNAK	0.1	0.5	-1.03	10.31	1495500	1521800	2010800	4348300	FALSE
GGGAPWPGGAQT(0.027)YS(0.917)PS(0.041)S(0.013)T(0.002)CR	A0A087WXN9	MTSS1-like protein	MTSS1L	-0.18	0.1	-1.03	34.36	9866000	8796400	27725000	46537000	FALSE
GHTDT(0.001)EGRPPS(0.999)PPPTSTPEK	E9PMQ6	Heat shock factor protein 1	HSF1	-0.14	0.15	-1.03	14.52	232850000	200290000	174110000	261050000	FALSE
GPS(0.999)HPLDLGTS(0.001)SPNTSQIHWTPYR	O60504	Vinexin	SORBS3	-0.15	0.15	-1.03	22.22	6338700	5744500	6945200	11940000	FALSE
GPVGT(1)VS(1)EAQLAR	Q9NZM1	Myoferlin	MYOF	-0.66	-0.39	-1.03	13.59	383550000	194970000	533190000	690580000	FALSE
GQGT(0.804)LQHS(0.196)PVGPAGPASIER	E7EWR4		CSTF2	-0.16	0.09	-1.03	8.51	10709000	9989300	5179100	7759600	FALSE
GRNS(0.813)AT(0.094)S(0.094)ADEQPHIGNYR	A0A7I2YQR3;E7ETY4	Serine/threonine-protein kinase MARK2	MARK2	0.07	0.42	-1.03	6.3	15513000	15742000	1941200	52922000	FALSE
HIAECHPECS(1)PNEDR	J3KTI4	Zinc finger protein 521	ZNF521	0.09	0.3	-1.03	7.84	17936000	20236000	12045000	19326000	FALSE
HPPS(1)PPLRR	Q5VY43	Platelet endothelial aggregation receptor 1	PEAR1	-0.24	0.07	-1.03	12.11	4798400	4622200	8987400	20170000	FALSE
HSMGPGGYGDNLGGGQMYS(1)PR	P40425	Pre-B-cell leukemia transcription factor 2	PBX2	-0.16	0.05	-1.03	28.75	35732000	35849000	42587000	88643000	FALSE
ITKPGSIDSNNQLFAPGGRLS(1)WGK	E7EX73	Eukaryotic translation initiation factor 4 gamma 1	EIF4G1	-0.04	0.27	-1.03	31.39	510860000	624410000	719440000	1960800000	FALSE
KPS(0.998)PS(0.002)ESPEPWKPFPAVSPEPR	Q96JM3	Chromosome alignment-maintaining phosphoprotein 1	CHAMP1	-0.17	0	-1.03	33.95	275540000	230020000	390090000	664760000	FALSE
KPSLVSDLPWEGAAPQS(1)PSFSGSEDSGSPK	Q13425	Beta-2-syntrophin	SNTB2	-0.29	-0.01	-1.03	23.2	196090000	168900000	239400000	500300000	FALSE
KPTSAKPS(0.082)S(0.008)T(0.776)T(0.134)PR	A0A804HKE7;E7EVA0	Microtubule-associated protein	MAP4	-0.08	0.18	-1.03	18.27	32250000	28104000	19255000	35139000	FALSE
KQQHVISTEEGDMMET(0.886)NS(0.557)T(0.557)DDEK	H7BXF5	Histone deacetylase complex subunit SAP130	SAP130	-0.28	0.04	-1.03	28.78	6363300	5382700	10849000	23528000	FALSE
KQS(1)LGELIGTLNAAK	P60174	Triosephosphate isomerase	TPI1	0.07	0.32	-1.03	60.49	1498000000	1696100000	2191900000	5105600000	FALSE
KT(0.201)DPLS(0.799)LEGYVSSAPLTKPPEK	H7BYP9;O15068	Guanine nucleotide exchange factor DBS	MCF2L	-0.29	0.01	-1.03	12.92	8068600	6122100	57805000	88797000	FALSE
KY(0.003)QEDS(0.996)DPERS(0.991)DY(0.01)EEQQLQK	Q6P6C2	RNA demethylase ALKBH5	ALKBH5	-0.08	0.26	-1.03	13.17	23461000	21517000	15799000	32061000	FALSE
KYS(1)CDHNTSLSR	E9PLY5;H3BQK9;Q9UPN3	Microtubule-actin cross-linking factor 1, isoforms 1/2/3/5	MACF1	0.12	0.51	-1.03	14.8	3526900	4116300	4330300	8033900	FALSE
LFEDDDS(1)NEK	O43719	HIV Tat-specific factor 1	HTATSF1	-0.11	0.27	-1.03	32.58	57945000	51897000	41260000	45279000	FALSE
LGS(1)YSGPTSVSR	V9GYZ0	Pantothenate kinase 2, mitochondrial	PANK2	-0.04	0.22	-1.03	43.24	98392000	109260000	104100000	194130000	FALSE
LKQPIGQIPLES(0.543)S(0.457)PPVGLSIEEVER	A0A6Q8JR05	Protocadherin Fat 4	FAT4	-0.08	0.17	-1.03	5.51	23346000	19851000	16168000	37528000	FALSE
LKS(0.414)PS(0.586)MAVPS(0.001)PGWVAS(1)PK	Q86UU0	B-cell CLL/lymphoma 9-like protein	BCL9L	-0.25	0.27	-1.03	7.12	4416100	5525100	4465400	5811300	FALSE
LLVRPT(0.594)S(0.369)S(0.032)ET(0.004)PSAAELVSAIEELVK	E7EPJ7	Triple functional domain protein	TRIO	-0.2	0.08	-1.03	20.96	11799000	12312000	9984100	14102000	FALSE
LNLNNT(0.005)VLS(0.995)KR	P07814	Bifunctional glutamate/proline--tRNA ligase;Glutamate--tRNA ligase;Proline--tRNA ligase	EPRS	-0.28	0.05	-1.03	8.8	1061000	886880	1096500	1706700	FALSE
LNRGS(0.988)LS(0.012)LDDFR	A0A804HIX9	Sorting nexin-14	SNX14	-0.25	0.1	-1.03	3.25	1826000	1346000	1843700	2850800	FALSE
LREQGT(0.737)ES(0.318)RS(0.859)S(0.86)T(0.177)PLPT(0.044)IS(0.003)S(0.001)S(0.001)AENTR	P42166;P42167	Lamina-associated polypeptide 2, isoform alpha;Thymopoietin;Thymopentin;Lamina-associated polypeptide 2, isoforms beta/gamma;Thymopoietin;Thymopentin	TMPO	0.16	0.56	-1.03	8.79	187160000	177570000	130970000	277550000	FALSE
LS(0.014)LT(0.244)S(0.741)DPEEGDPLALGPESPGEPQPPQLK	Q5T1M5	FK506-binding protein 15	FKBP15	-0.28	0.11	-1.03	9.97	2555200	1635200	11186000	20454000	FALSE
MNPVY(0.034)S(0.966)PVQPGAPYGNPK	Q92567	Protein FAM168A	FAM168A	-0.03	0.23	-1.03	9.27	4789100	3070000	1098700	7249100	FALSE
PAS(1)PVPGSER	A0A5E8	GAS2-like protein 1	GAS2L1	-0.26	0.13	-1.03	15.52	33387000	29315000	122590000	241890000	FALSE
RDS(0.972)GVGS(0.028)GLEAQES(0.018)WERLS(0.982)DGGK	A0A0A0MTG6	Sterol regulatory element-binding protein cleavage-activating protein	SCAP	0.36	0.67	-1.03	15.04	11813000	11325000	12502000	27416000	FALSE
RFPGYDS(0.997)ES(0.003)KEFNAEVHR	P46777	60S ribosomal protein L5	RPL5	-0.43	-0.07	-1.03	24.29	3720100	3189500	9186500	13972000	FALSE
RPHT(0.011)PT(0.946)PGIY(0.036)MGRPT(0.002)Y(0.002)GS(0.002)S(0.002)R	P62995	Transformer-2 protein homolog beta	TRA2B	-0.21	0.03	-1.03	0.77	79858000	66995000	91115000	154450000	FALSE
RS(0.459)S(0.531)LPLDHGS(0.01)PAQENPES(0.956)EKS(0.196)S(0.831)PAVS(0.017)R	Q5VZ89	DENN domain-containing protein 4C	DENND4C	-0.4	-0.05	-1.03	10.99	358630000	400580000	519930000	812530000	FALSE
RSEPQPEEGS(1)PAGGQK	F8WE91	DNA (cytosine-5)-methyltransferase 3A	DNMT3A	-0.23	0.29	-1.03	1.27	3520700	3387800	925050	1465000	FALSE
RSS(1)PPPPPSGSSSR	Q5VUA4	Zinc finger protein 318	ZNF318	-0.31	0.08	-1.03	27.56	48424000	47649000	6378900	10132000	FALSE
S(0.007)PS(0.993)PLPGHPPAPARS(1)PR	O60307	Microtubule-associated serine/threonine-protein kinase 3	MAST3	0.1	0.35	-1.03	16.19	11496000	10736000	7244600	13142000	FALSE
S(0.126)PGS(0.846)GS(0.028)QSSGWHEVEPGMPSPTTLK	A0A590UJU2;B1AKN5	Nuclear factor 1;Nuclear factor 1 A-type	NFIA	-0.08	0.23	-1.03	40.93	26524000	19003000	75210000	135610000	FALSE
S(0.165)S(0.835)PAELSSSSQHLLR	Q9UQC2	GRB2-associated-binding protein 2	GAB2	-0.1	0.25	-1.03	11.32	5149600	5447000	8811200	28623000	FALSE
S(0.5)GS(0.5)GISVISSTSVDQR	A8CTZ0;F8W7U0;Q15811	Intersectin-1	ITSN1	-0.23	0.11	-1.03	25.45	7925700	7057300	9232500	14985000	FALSE
S(0.5)RS(0.5)DIDVNAAASAK	H0Y5T1;Q7Z460	CLIP-associating protein 1	CLASP1	-0.11	0.21	-1.03	10.85	5362800	6048000	4362000	7439200	FALSE
S(0.839)NS(0.161)APLIHGLSDTSPVFQAEAPSAR	Q96E09	Protein FAM122A	FAM122A	-0.19	0.05	-1.03	20.78	141760000	116060000	328420000	604450000	FALSE
S(0.862)GS(0.138)MDPSGAHPSVR	Q07666	KH domain-containing, RNA-binding, signal transduction-associated protein 1	KHDRBS1	-0.07	0.15	-1.03	12.11	137000000	162570000	25541000	52487000	FALSE
S(0.999)AS(0.999)PY(0.001)PS(0.053)HS(0.303)LS(0.189)S(0.455)PQR	A0A7I2V4I5	Zinc finger CCCH domain-containing protein 13	ZC3H13	-0.06	0.17	-1.03	10.14	38677000	34891000	16552000	29896000	FALSE
S(0.999)AS(0.999)PY(0.001)PS(0.053)HS(0.303)LS(0.189)S(0.455)PQR	A0A7I2V4I5	Zinc finger CCCH domain-containing protein 13	ZC3H13	-0.06	0.17	-1.03	10.14	38677000	34891000	16552000	29896000	FALSE
S(1)GDEMIFDPTMSK	P20042	Eukaryotic translation initiation factor 2 subunit 2	EIF2S2	-0.16	0.18	-1.03	34.41	1042000000	930460000	1009000000	1782200000	FALSE
S(1)LDS(1)LDKCDMQILEER	A0A2R8YCY2	Protein furry homolog	FRY	-0.07	0.24	-1.03	21.97	62888000	61105000	42835000	74627000	FALSE
S(1)LS(1)PILPGR	M0QZS0	Rho guanine nucleotide exchange factor 18	ARHGEF18	-0.17	0.13	-1.03	11.29	100080000	88324000	77708000	135340000	FALSE
S(1)MAAAAASLGGPR	B1ALM5	Transmembrane protein 9	TMEM9	-0.26	0.15	-1.03	32.72	2177900	3647800	4765700	8637800	FALSE
S(1)RES(1)LNVDVVK	G3V5R9;H0YG16	Kinesin light chain 1	KLC1	-0.17	0.12	-1.03	18.83	264960000	229470000	152250000	303900000	FALSE
S(1)VEEELHQR	F5H5A3	Mitogen-activated protein kinase kinase kinase kinase;Mitogen-activated protein kinase kinase kinase kinase 3	MAP4K3	-0.44	0.01	-1.03	9.84	5742700	4621600	2100100	4053600	FALSE
SPAPVQS(0.999)PRPQS(0.001)QPPHSSPSPR	Q92793	CREB-binding protein	CREBBP	-0.3	0	-1.03	22.58	20403000	15832000	14222000	21924000	FALSE
SSDYQFPS(0.049)S(0.908)PFT(0.034)DT(0.01)LK	Q9UK61	Protein FAM208A	FAM208A	-0.02	0.29	-1.03	40.4	5816900	5810400	9677800	14738000	FALSE
SSS(0.02)S(0.822)S(0.157)QESLNRPLSAK	H0Y5T1;Q7Z460	CLIP-associating protein 1	CLASP1	-0.21	0.1	-1.03	31.84	22332000	19949000	980270	1434700	FALSE
STSMDSGSSES(0.999)PASLKR	F8W7U0;Q15811	Intersectin-1	ITSN1	-0.06	0.21	-1.03	32.68	347770000	326740000	314780000	559600000	FALSE
SVIDLRPEDVVHES(0.58)GS(0.42)LGDR	Q96C24	Synaptotagmin-like protein 4	SYTL4	-0.09	0.14	-1.03	0.87	34376000	34539000	8944600	18475000	FALSE
SYS(0.001)S(0.007)S(0.036)HS(0.755)S(0.201)PAK	Q9H792	Pseudopodium-enriched atypical kinase 1	PEAK1	-0.01	0.25	-1.03	18.51	7587100	8452100	15691000	33585000	FALSE
T(0.001)LNAET(0.042)PKS(0.938)S(0.02)PLPAK	Q7L2J0	7SK snRNA methylphosphate capping enzyme	MEPCE	-0.5	-0.21	-1.03	15.2	50157000	38963000	58583000	89381000	FALSE
T(0.004)EARS(0.997)S(0.999)DEENGPPS(0.647)S(0.353)PDLDR	Q96B36	Proline-rich AKT1 substrate 1	AKT1S1	-0.22	0.06	-1.03	13.96	56406000	46759000	34249000	41370000	FALSE
T(0.007)PQMHGT(0.025)EMANS(0.969)PQPPPLS(0.996)PHPCDVVDEGVT(0.003)K	Q9UHV7	Mediator of RNA polymerase II transcription subunit 13	MED13	-0.22	0.03	-1.03	2.01	14412000	8539500	7091600	13397000	FALSE
TDANESS(0.03)S(0.026)S(0.943)PEIR	Q96JM7	Lethal(3)malignant brain tumor-like protein 3	L3MBTL3	-0.41	-0.07	-1.03	35.51	5542500	3857400	3780800	6821700	FALSE
TLNMT(0.002)T(0.026)S(0.971)PEEK	P49915	GMP synthase [glutamine-hydrolyzing]	GMPS	-0.25	0.01	-1.03	20.8	173180000	173450000	137450000	221970000	FALSE
TNQGS(1)MENLCPGK	F8W9A8	Inositol hexakisphosphate and diphosphoinositol-pentakisphosphate kinase 1	PPIP5K1	-0.29	0.09	-1.03	17.42	10003000	3515000	3294000	6696800	FALSE
TSADAQEPASPVVS(0.001)PQQS(0.997)PPT(0.022)S(0.947)PHT(0.034)WR	E9PMG1;Q96D71	RalBP1-associated Eps domain-containing protein 1	REPS1	-0.32	-0.01	-1.03	22.38	62178000	49939000	23901000	42560000	FALSE
TVS(1)DNSLSNSR	H0Y7W6;Q96RU3	Formin-binding protein 1	FNBP1	-0.04	0.25	-1.03	47.17	57078000	48212000	66900000	124150000	FALSE
VAQGATEKS(1)PEDK	P49321	Nuclear autoantigenic sperm protein	NASP	-0.13	0.24	-1.03	48.95	70524000	63577000	24934000	44105000	FALSE
VDS(1)LVSLSEEDLESDQR	Q12802	A-kinase anchor protein 13	AKAP13	-0.1	0.14	-1.03	20.58	8507900	7691100	2832000	5371300	FALSE
VERPPS(0.428)PFS(0.572)MAPQASLPPVPPR	A0A1B0GW38	E3 ubiquitin-protein ligase CBL	CBL	-0.09	0.21	-1.03	15.13	8432400	7220300	14756000	37851000	FALSE
VET(1)GVLKPGMVVTFAPVNVTTEVK	A0A7I2V659	Elongation factor 1-alpha 1;Putative elongation factor 1-alpha-like 3	EEF1A1;EEF1A1P5	-0.42	-0.1	-1.03	12.42	15018000	6026800	5818100	8190100	FALSE
VIS(1)GVLQLGNIVFK	P35579	Myosin-9	MYH9	-0.06	0.24	-1.03	22.93	1549800	1560800	1330300	3336900	FALSE
VPEPEGQT(0.232)S(0.768)PK	Q504Q3	PAB-dependent poly(A)-specific ribonuclease subunit PAN2	PAN2	-0.29	0.05	-1.03	14.11	4363300	3939100	2323300	5019400	FALSE
VREHPCVES(1)MKDNVLR	P37173	TGF-beta receptor type-2	TGFBR2	-0.28	0.12	-1.03	5.46	30829000	23995000	49602000	93376000	FALSE
VS(0.172)T(0.544)T(0.196)T(0.024)DS(0.017)PVS(0.044)PAQAAS(0.003)PFIPLDELSSK	Q96E09	Protein FAM122A	FAM122A	-0.18	0.06	-1.03	6.97	13368000	12738000	2414500	3132900	FALSE
YT(0.001)S(0.093)GS(0.906)KVGTCTLYSVR	O14939	Phospholipase D2	PLD2	-0.43	-0.11	-1.03	14.24	1739400	1294800	1314300	1925900	FALSE
ACFHCETCKMT(1)LNMK	Q14847	LIM and SH3 domain protein 1	LASP1	0.03	0.33	-1.02	9.24	1361400	1456900	6131800	13036000	FALSE
AGS(0.003)NEDPILAPS(0.082)GT(0.914)PPPT(0.001)IPPDETFGGR	C9JFV4	Proline-, glutamic acid- and leucine-rich protein 1	PELP1	-0.48	-0.21	-1.02	6.1	8968700	6084700	16038000	29332000	FALSE
AGSNMLLIGVHGPT(0.085)T(0.915)PCEEVSMK	A0A804HK76;O75369	Filamin-B	FLNB	-0.04	0.21	-1.02	52.31	9602800	9633300	102430000	204910000	FALSE
AHFNAMFQPSS(0.993)PT(0.007)R	Q8WUA4	General transcription factor 3C polypeptide 2	GTF3C2	-0.13	0.14	-1.02	57.15	52338000	43023000	150380000	275570000	FALSE
AKPPADPAAAAS(1)PCR	Q9GZT9	Egl nine homolog 1	EGLN1	-0.18	0.14	-1.02	31.17	65430000	66653000	17225000	34855000	FALSE
ALAS(0.027)QAPS(0.979)RS(0.988)PT(0.988)PVHS(0.018)PDADRPGPLFVDVQAR	Q9BYB0	SH3 and multiple ankyrin repeat domains protein 3	SHANK3	-0.02	0.26	-1.02	4.66	138800000	134310000	539010000	975750000	FALSE
APS(0.123)LS(0.144)S(0.155)GHGS(0.581)LPGS(0.771)PS(0.226)LPPAQDEVFEFPGVTAGHR	Q8IV61	Ras guanyl-releasing protein 3	RASGRP3	0.21	0.51	-1.02	4.52	11595000	13901000	9103600	12478000	FALSE
APS(0.123)LS(0.144)S(0.155)GHGS(0.581)LPGS(0.771)PS(0.226)LPPAQDEVFEFPGVTAGHR	Q8IV61	Ras guanyl-releasing protein 3	RASGRP3	0.21	0.51	-1.02	4.52	11595000	13901000	9103600	12478000	FALSE
APS(1)PGDYK	P55198	Protein AF-17	MLLT6	-0.12	0.24	-1.02	10.9	3769700	3093800	923940	1267600	FALSE
APS(1)VANVGSHCDLSLK	P21333;Q60FE5	Filamin-A	FLNA	-0.25	0.07	-1.02	32.42	299510000	229890000	435420000	760860000	FALSE
ARS(0.948)PT(0.052)DDKVK	Q13523	Serine/threonine-protein kinase PRP4 homolog	PRPF4B	-0.21	0.1	-1.02	22.72	72715000	56556000	26318000	43256000	FALSE
AS(0.022)ALLFS(0.986)S(0.988)DEEDQWNIPAS(0.002)QT(0.001)HLASDSR	A0A096LPC5;Q641Q2	WASH complex subunit FAM21C;WASH complex subunit FAM21A	FAM21C;FAM21A	-0.09	0.13	-1.02	10.92	126140000	118660000	83311000	158260000	FALSE
DLDRPESQS(1)PK	Q8WUA4	General transcription factor 3C polypeptide 2	GTF3C2	-0.16	0.11	-1.02	26.57	90091000	88859000	68987000	118210000	FALSE
DS(0.681)QDAS(0.169)AEQS(0.147)DHDDEVAS(0.002)LASASGGFGTK	Q6P2E9	Enhancer of mRNA-decapping protein 4	EDC4	0.02	0.36	-1.02	6.08	17053000	19844000	7505500	10033000	FALSE
DVYLS(1)PR	P38159;Q96E39	RNA-binding motif protein, X chromosome;RNA-binding motif protein, X chromosome, N-terminally processed;RNA binding motif protein, X-linked-like-1	RBMX;RBMXL1	-0.17	0.03	-1.02	23.43	887330000	848990000	689660000	1177200000	FALSE
ELLS(1)PLSEPDDRYPLIVK	Q9UHB7	AF4/FMR2 family member 4	AFF4	-0.12	0.15	-1.02	32.81	54797000	46884000	34467000	57940000	FALSE
EQDVVT(0.009)GVS(0.991)PLLFR	Q6P0Q8	Microtubule-associated serine/threonine-protein kinase 2	MAST2	-0.24	0.08	-1.02	6.96	1032200	771000	7085200	13183000	FALSE
ERS(1)PFGNPENVR	K7ESB7;Q96HP0	Dedicator of cytokinesis protein 6	DOCK6	-0.17	0.03	-1.02	24.06	284660000	239620000	145330000	243300000	FALSE
EYDHMNGS(0.936)RES(0.059)PVDCS(0.003)VS(0.001)K	Q01543;V9GY62	Friend leukemia integration 1 transcription factor	FLI1	-0.16	0.11	-1.02	1.34	46124000	42027000	99746000	170800000	FALSE
FCGVNET(0.027)ENEDNT(0.896)NRDS(0.076)PIFDYSPR	A0A7P0T890	Dystonin	DST	-0.2	0.11	-1.02	3.56	31584000	32396000	36852000	67189000	FALSE
FLSHS(1)TDSLNK	Q12802	A-kinase anchor protein 13	AKAP13	-0.13	0.13	-1.02	39.83	244840000	241730000	249000000	491460000	FALSE
GALSPGGFDDS(0.18)T(0.82)LPLVDK	C9JJX6	Armadillo repeat protein deleted in velo-cardio-facial syndrome	ARVCF	-0.7	-0.39	-1.02	27.34	2596400	1580500	15440000	20582000	FALSE
GAPVNIS(0.752)S(0.195)S(0.051)DLT(0.002)GR	P48730	Casein kinase I isoform delta	CSNK1D	0.02	0.31	-1.02	16.67	33172000	33234000	23144000	39319000	FALSE
GEAQPAAS(1)PGPS(1)LR	Q9BYB0	SH3 and multiple ankyrin repeat domains protein 3	SHANK3	0.11	0.38	-1.02	22.89	15525000	13917000	10925000	24643000	FALSE
GILRT(0.056)PDT(0.944)IR	A0A087WVQ6	Clathrin heavy chain;Clathrin heavy chain 1	CLTC	-0.17	0.1	-1.02	27.1	172600000	147330000	161880000	274030000	FALSE
GRES(1)PAAGPR	J3KPG5	Bromodomain adjacent to zinc finger domain protein 2A	BAZ2A	-0.11	0.16	-1.02	27.16	46956000	42533000	11242000	19979000	FALSE
GS(0.981)FS(0.019)QADVHR	Q2TAM5	Transcription factor p65	RELA	0.04	0.36	-1.02	13.34	1833600	1429700	4720700	8213500	FALSE
GTAGKS(1)PDLSSQK	Q9Y2I7	1-phosphatidylinositol 3-phosphate 5-kinase	PIKFYVE	-0.2	0.11	-1.02	75.76	183160000	157140000	85096000	131620000	FALSE
HAYHS(0.008)VS(0.86)T(0.132)PPVYPPK	Q8IZQ1	WD repeat and FYVE domain-containing protein 3	WDFY3	-0.02	0.27	-1.02	35.87	539190	505860	2787400	5410200	FALSE
HDYDDS(0.449)S(0.551)EEQSAEDSYEASPGSETQR	P98175	RNA-binding protein 10	RBM10	-0.49	-0.19	-1.02	28.64	6317000	6050800	10369000	13107000	FALSE
HNS(1)IHS(0.988)PS(0.012)FR	Q9NS62	Thrombospondin type-1 domain-containing protein 1	THSD1	-0.06	0.32	-1.02	9.35	5544700	6471300	1521700	11180000	FALSE
HQGVMVGMGQKDS(0.998)Y(0.002)VGDEAQSKR	K7EM38;P60709;P63261;P68032	Actin, cytoplasmic 1;Actin, cytoplasmic 1, N-terminally processed;Actin, cytoplasmic 2;Actin, cytoplasmic 2, N-terminally processed;Actin, alpha cardiac muscle 1;Actin, gamma-enteric smooth muscle;Actin, alpha skeletal muscle;Actin, aortic smooth muscle	ACTG1;ACTB;ACTC1;ACTG2;ACTA1;ACTA2	-0.11	0.2	-1.02	25.61	23966000	22603000	42358000	75897000	FALSE
HS(0.051)S(0.95)IS(0.999)PVRLPLNSSLGAELSR	Q9NYV4	Cyclin-dependent kinase 12	CDK12	-0.19	0.07	-1.02	9.29	124950000	118190000	116980000	184270000	FALSE
HSTPSNSSNPSGPPS(1)PNS(1)PHR	Q9Y5S2	Serine/threonine-protein kinase MRCK beta	CDC42BPB	-0.2	0.1	-1.02	24.41	341960000	718320000	11721000	316810000	FALSE
IALES(0.003)EGRPEEQMES(0.994)DNCS(0.003)GGDDDWTHLSSK	Q13501	Sequestosome-1	SQSTM1	-0.12	0.2	-1.02	20.19	332080000	273480000	157530000	293790000	FALSE
IEIPVTPT(0.002)GQS(0.002)VPS(0.05)S(0.869)PS(0.077)IPGTPTLK	Q9H4Z3	Phosphorylated CTD-interacting factor 1	PCIF1	-0.2	0.06	-1.02	25.39	7485400	6043600	32831000	54911000	FALSE
ITKPGS(0.404)IDS(0.595)NNQLFAPGGR	E7EX73	Eukaryotic translation initiation factor 4 gamma 1	EIF4G1	-0.15	0.11	-1.02	19.39	5418900	3733500	17570000	29255000	FALSE
KAAS(1)FQNLHSLLSSK	Q5VZ46	Uncharacterized protein KIAA1614	KIAA1614	-0.28	0.05	-1.02	5.15	2540300	1855400	1938700	2478300	FALSE
KEDLVFIFWAPES(0.001)APLKS(0.999)K	P23528;Q9Y281	Cofilin-1;Cofilin-2	CFL1;CFL2	-0.55	-0.27	-1.02	22.25	4943600	3525300	5055400	6992700	FALSE
KGLPLGSAVS(0.081)S(0.919)PVLFSPVGR	Q8WUM0	Nuclear pore complex protein Nup133	NUP133	0.04	0.31	-1.02	12.46	12424000	11679000	7863400	18029000	FALSE
KRT(1)PS(0.946)PS(0.051)Y(0.003)QR	A0A7I2V4I5	Zinc finger CCCH domain-containing protein 13	ZC3H13	-0.27	0.09	-1.02	13.29	44772000	22142000	26325000	42688000	FALSE
KVPCS(1)PDFQR	Q68DQ2	Very large A-kinase anchor protein	CRYBG3	-0.15	0.15	-1.02	7.13	72070000	61558000	36007000	67470000	FALSE
LCDFGSASHVADNDITPY(0.999)LVS(0.001)R	Q13523	Serine/threonine-protein kinase PRP4 homolog	PRPF4B	-0.07	0.19	-1.02	64.45	893630000	827400000	713290000	1243200000	FALSE
LCDFGVSGQLIDSMANS(0.99)FVGT(0.009)R	P36507;Q02750	Dual specificity mitogen-activated protein kinase kinase 2;Dual specificity mitogen-activated protein kinase kinase 1	MAP2K2;MAP2K1	0.03	0.31	-1.02	20.69	8374000	7597800	16485000	40291000	FALSE
LDNT(0.001)PAS(1)PPRS(1)PAEPNDIPIAK	D6RAA5	Transforming acidic coiled-coil-containing protein 2	TACC2	-0.18	0.15	-1.02	19.29	35662000	29508000	24905000	50912000	FALSE
LFS(0.004)LS(0.996)NPSLSTTNLSGPSR	Q6UUV7	CREB-regulated transcription coactivator 3	CRTC3	0.2	0.43	-1.02	38.72	142610000	137430000	103310000	243670000	FALSE
LGSS(0.002)GLGS(0.998)ASSIQAAVR	Q7Z6Z7	E3 ubiquitin-protein ligase HUWE1	HUWE1	-0.15	0.14	-1.02	34.06	12308000	12864000	8579000	13462000	FALSE
LMHNAS(1)DS(1)EVDQDDVVEWK	A0A669KBJ7	Activity-dependent neuroprotector homeobox protein	ADNP	-0.13	0.11	-1.02	7.42	115640000	122100000	98322000	181210000	FALSE
LS(1)NIFVIGK	P62701	40S ribosomal protein S4, X isoform	RPS4X	-0.04	0.24	-1.02	20.21	1299800	1011700	774930	1470300	FALSE
LTGVS(0.011)IS(0.989)QVNHKPLR	A0A140T9R1	Flotillin-1	FLOT1	-0.74	-0.46	-1.02	3.45	817280	670200	592220	672940	FALSE
MEQTALS(1)PEVR	P12980	Protein lyl-1	LYL1	-0.16	0.1	-1.02	34.9	92408000	84291000	64547000	108070000	FALSE
MES(0.94)NFNQEGVPRPS(0.054)Y(0.009)VFS(0.997)ADPIAR	Q96Q89	Kinesin-like protein KIF20B;Kinesin-like protein	KIF20B	-0.3	-0.01	-1.02	2.04	24991000	24101000	57808000	104640000	FALSE
MES(0.94)NFNQEGVPRPS(0.054)Y(0.009)VFS(0.997)ADPIAR	Q96Q89	Kinesin-like protein KIF20B;Kinesin-like protein	KIF20B	-0.3	-0.01	-1.02	2.04	24991000	24101000	57808000	104640000	FALSE
MLPHAPGVQMQAIPEDAIPEES(1)GDEDEDDPDKR	Q13547	Histone deacetylase 1	HDAC1	-0.2	0.02	-1.02	16.99	3047500000	2927000000	2733000000	5044900000	FALSE
NHAMKPINDNKEPLNSDVQY(0.978)T(0.022)EVQVSSAESHK	P16284	Platelet endothelial cell adhesion molecule	PECAM1	-0.5	-0.19	-1.02	26.85	140140000	113850000	113500000	156730000	FALSE
NQS(0.026)HS(0.052)S(0.92)PS(0.02)VS(0.508)PS(0.473)R	A0A2R8Y880	E3 ubiquitin-protein ligase RBBP6	RBBP6	-0.14	0.32	-1.02	18.8	6987300	4051000	1277100	3541100	FALSE
PAEEPQPSASPHPVKPLSAAPVEGS(1)PDRK	A0A1B0GTL5			-0.4	-0.1	-1.02	20.75	502780000	426960000	216860000	362340000	FALSE
QAT(0.067)VS(0.51)WDS(0.858)GGS(0.563)DEAPPKPS(0.145)RPGY(0.447)PS(0.411)PR	Q05397	Focal adhesion kinase 1	PTK2	-0.4	-0.06	-1.02	2.26	48252000	41210000	12317000	20680000	FALSE
QEPIES(1)DEEEAEPPREVEPGQR	A0A7I2SVS4	Histone deacetylase 4	HDAC4	-0.22	0.08	-1.02	9.09	35488000	31036000	14017000	25514000	FALSE
QKS(0.052)FS(0.948)EDVISHK	A0A7P0T890	Dystonin	DST	0.15	0.51	-1.02	5.65	12311000	15137000	5879000	12664000	FALSE
QTSVPDQMDNTSSVCS(0.094)S(0.906)PLIR	P57768	Sorting nexin-16	SNX16	-0.27	0.04	-1.02	40.3	38041000	32349000	10624000	14508000	FALSE
RAS(0.998)PGLS(0.002)MPS(0.023)S(0.802)S(0.175)PPIKK	P57682	Krueppel-like factor 3	KLF3	-0.35	0.01	-1.02	25.8	6427500	5914100	5255900	8890100	FALSE
RLS(0.026)ES(0.067)S(0.067)ALKQPAT(0.742)PT(0.137)AAES(0.97)S(0.986)EGEGEEGDDGGET(0.006)ESR	Q96S55	ATPase WRNIP1	WRNIP1	-0.19	0.13	-1.02	10.03	18444000	22039000	10355000	17284000	FALSE
RLS(0.026)ES(0.067)S(0.067)ALKQPAT(0.742)PT(0.137)AAES(0.97)S(0.986)EGEGEEGDDGGET(0.006)ESR	Q96S55	ATPase WRNIP1	WRNIP1	-0.19	0.13	-1.02	10.03	11958000	15631000	10355000	17284000	FALSE
RLS(1)QSDEDVIR	A0A7I2YQL3	WD repeat-containing protein 26	WDR26	-0.13	0.16	-1.02	50.38	344870000	283730000	206200000	350370000	FALSE
RPS(0.946)T(0.054)AVDEEDEDSPSECHTPEK	G3V2B5	Apoptosis-resistant E3 ubiquitin protein ligase 1	AREL1	0.1	0.43	-1.02	32.89	6170100	9148200	2809000	6033300	FALSE
RPS(1)LGELLLR	Q8N612	FTS and Hook-interacting protein	FAM160A2	-0.18	0.14	-1.02	14.39	17474000	12471000	29223000	55989000	FALSE
RQQPPLGPS(0.052)S(0.225)S(0.775)LLS(0.949)LPGLK	Q4KMP7	TBC1 domain family member 10B	TBC1D10B	0.05	0.38	-1.02	3.05	16822000	21618000	12542000	23012000	FALSE
RS(0.878)HS(0.121)GPAGS(0.001)FNKPAIR	Q9UJM3	ERBB receptor feedback inhibitor 1	ERRFI1	-0.15	0.32	-1.02	2.82	989660	966950	1016400	2101200	FALSE
RTSYEPFHPGPS(1)PVDHDSLESK	O75376	Nuclear receptor corepressor 1	NCOR1	-0.21	0.15	-1.02	14.5	5386300	4438500	1523200	3255900	FALSE
S(0.001)PS(0.999)PPDGSPAATPEIR	O00499	Myc box-dependent-interacting protein 1	BIN1	-0.21	0.12	-1.02	22.01	25490000	21445000	117730000	189770000	FALSE
S(0.005)LQKVDEEDS(0.199)DEES(0.833)HHDEMS(0.962)EQEEELEDDPT(0.001)VVK	A0A0D9SEI0	Uncharacterized protein C6orf203	C6orf203	-0.29	0.03	-1.02	3.1	138100000	126250000	19424000	34858000	FALSE
S(0.017)GS(0.983)EEAVTDPGER	Q92508	Piezo-type mechanosensitive ion channel component 1	PIEZO1	-0.11	0.18	-1.02	27.6	49284000	42227000	29530000	47270000	FALSE
S(0.854)LT(0.146)ETELTKPNYLYLLPTEK	Q99650	Oncostatin-M-specific receptor subunit beta	OSMR	-0.18	0.28	-1.02	28.82	3101500	4141200	18331000	34616000	FALSE
S(0.999)PPS(0.001)PVER	Q02952	A-kinase anchor protein 12	AKAP12	-0.14	0.12	-1.02	17.54	536700000	494340000	394070000	673630000	FALSE
S(1)LEGELQR	Q5TZA2	Rootletin	CROCC	-0.27	0.2	-1.02	21.06	1516200	1639000	1382100	2116500	FALSE
S(1)LHS(1)AHSLASR	F1T0I1;O15027	Protein transport protein Sec16A	SEC16A	-0.3	0.09	-1.02	12.77	30737000	24679000	15185000	25709000	FALSE
S(1)QEADVQDWEFR	A0A2R8Y5C4;Q9C0C2	182 kDa tankyrase-1-binding protein	TNKS1BP1	-0.26	0.01	-1.02	33.63	134670000	117740000	122190000	212550000	FALSE
S(1)RS(1)RS(1)PPPVSK	Q01130	Serine/arginine-rich splicing factor 2	SRSF2	-0.36	0.12	-1.02	14.16	28893000	21943000	8223500	8996800	FALSE
SASSGAEGDVS(0.064)S(0.936)EREP	Q8TEA8	D-tyrosyl-tRNA(Tyr) deacylase 1	DTD1	-0.17	0.12	-1.02	49.35	52477000	43192000	29383000	53075000	FALSE
SGGGPGPSGSET(1)PPPPR	P27987	Inositol-trisphosphate 3-kinase B	ITPKB	-0.03	0.27	-1.02	26.86	47345000	53088000	41894000	75569000	FALSE
SHPETLTHT(0.008)AS(0.992)PHPGGAEEGDR	Q92625	Ankyrin repeat and SAM domain-containing protein 1A	ANKS1A	-0.15	0.17	-1.02	12.7	3909500	4643900	19146000	35071000	FALSE
SKPNLPS(0.786)ES(0.214)R	Q08170	Serine/arginine-rich splicing factor 4	SRSF4	-0.27	-0.01	-1.02	13.57	44398000	34660000	33516000	66605000	FALSE
SLLSHEFQDET(1)DT(1)EEETLYSSKH	O75976	Carboxypeptidase D	CPD	-0.27	-0.01	-1.02	27.48	472090000	373170000	349760000	671380000	FALSE
SSSVGSSSSYPIS(0.169)PAVS(0.831)R	H0YDN1;Q15149	Plectin	PLEC	0.1	0.37	-1.02	39.31	39729000	35139000	27411000	56654000	FALSE
SVGKVEPS(0.009)S(0.036)QS(0.955)PGR	X6RLX0	ELKS/Rab6-interacting/CAST family member 1	ERC1	-0.56	-0.15	-1.02	19.79	65787000	52162000	60076000	103090000	FALSE
SVSTTNIAGHFNDES(1)PLGLR	V9GYM8	Rho guanine nucleotide exchange factor 2	ARHGEF2	0.07	0.37	-1.02	40.72	137940000	140900000	181800000	347420000	FALSE
T(0.001)PHPS(0.999)PAHSSR	A0A0A0MTL6	Protein FAM65A	FAM65A	-0.27	0.02	-1.02	10.76	95617000	79441000	48135000	71421000	FALSE
T(0.041)PS(0.959)PKEEDEEPES(1)PPEKK	Q9H1E3	Nuclear ubiquitous casein and cyclin-dependent kinase substrate 1	NUCKS1	-0.29	0.08	-1.02	9.04	13888000	9037600	5661000	10471000	FALSE
T(0.725)NS(0.299)S(0.134)DS(0.049)ERS(0.791)PDLGHSTQIPR	Q6VY07	Phosphofurin acidic cluster sorting protein 1	PACS1	-0.22	0.2	-1.02	7.77	19960000	21706000	2992200	4406500	FALSE
TCSKPSENEVPQQAIDS(0.143)HS(0.857)VK	E5RFM9;O75410;R4GMT7	Transforming acidic coiled-coil-containing protein 1	TACC1	-0.3	0.1	-1.02	8.97	6212500	7201300	12298000	27688000	FALSE
TPQRGDEEGLGGEEEEEEEEEEEDDS(1)AEEGGAAR	I3VM54	Lysine-specific demethylase 2A	KDM2A	-0.03	0.23	-1.02	23.62	25576000	27722000	17329000	39469000	FALSE
TQAPPT(1)PDKVQMTWTR	A0A0G2JNW7	Solute carrier family 12 member 7	SLC12A7	-0.23	0.01	-1.02	24.3	9028300	8453700	30600000	48882000	FALSE
TTPPTQKPPS(1)PPMSGK	E7EW77;H0Y6B5;H7C3Q7	Abl interactor 2	ABI2	-0.21	0.1	-1.02	36.23	67150000	52804000	79788000	136630000	FALSE
VATLNS(1)EEESDPPTYK	A0A024R4E5	Vigilin	HDLBP	-0.05	0.18	-1.02	40.89	90415000	110500000	29817000	63658000	FALSE
VIY(1)SQPSAR	Q9Y624	Junctional adhesion molecule A	F11R	-0.65	-0.33	-1.02	31.73	28206000	18949000	15370000	16588000	FALSE
WHAS(0.001)LY(0.012)PAS(0.948)GRS(0.251)S(0.776)PVES(0.013)LKK	Q9NRA8	Eukaryotic translation initiation factor 4E transporter	EIF4ENIF1	-0.19	0.11	-1.02	11.48	67628000	55529000	59583000	100550000	FALSE
WTKPS(0.001)S(0.006)FS(0.972)DS(0.021)ER	Q8NC56	LEM domain-containing protein 2	LEMD2	-0.16	0.09	-1.02	16.33	492630000	444550000	283920000	493090000	FALSE
YESQEPLAGQES(1)PLPLATR	Q9C0C2	182 kDa tankyrase-1-binding protein	TNKS1BP1	-0.21	0.05	-1.02	45.68	350640000	294050000	217990000	380580000	FALSE
AARPS(0.684)S(0.315)FQSR	Q9NZT2	Opioid growth factor receptor	OGFR	-0.38	0.04	-1.01	12.2	733880	563470	791890	1151600	FALSE
AQVPGPLT(1)PEMEAR	Q9H8Y5	Ankyrin repeat and zinc finger domain-containing protein 1	ANKZF1	-0.09	0.2	-1.01	8.63	25684000	20463000	5204300	10591000	FALSE
AS(0.017)VS(0.983)GPNS(0.992)PS(0.008)ESR	Q9UJV3	Probable E3 ubiquitin-protein ligase MID2	MID2	0.03	0.46	-1.01	19.92	10394000	9259500	2913400	7154200	FALSE
AS(0.018)GADS(0.98)KGDDLS(0.001)T(0.001)AILK	P55072	Transitional endoplasmic reticulum ATPase	VCP	-0.16	0.21	-1.01	12.18	4295000	3569600	5159000	10938000	FALSE
AS(0.993)RPMRDVFGDFS(0.006)DVSLEDSTMEEIR	M0QXR9	Uncharacterized protein C19orf44	C19orf44	-0.11	0.17	-1.01	0.48	62738000	52907000	21596000	37168000	FALSE
ASSS(0.004)KES(0.976)PS(0.003)PS(0.017)VR	H0Y517	Coiled-coil and C2 domain-containing protein 1B	CC2D1B	-0.16	0.13	-1.01	52.09	21670000	22640000	14566000	24409000	FALSE
AT(0.105)S(0.797)PQKS(0.098)PSVPKS(1)PTPK	Q9NVD7	Alpha-parvin	PARVA	-0.15	0.19	-1.01	42.68	20376000	21566000	12106000	22774000	FALSE
DEPS(0.903)KVQT(0.097)LNEQDWER	A0A2R8Y7R9	Liprin-alpha-1	PPFIA1	1.41	1.82	-1.01	2.32	1381700	3893600	5081700	21317000	FALSE
DS(0.02)ALQDT(0.985)DDS(0.995)DDDPVLIPGAR	Q58WW2	DDB1- and CUL4-associated factor 6	DCAF6	-0.11	0.19	-1.01	9.34	8507500	7177500	6504300	11937000	FALSE
DS(0.084)ALQDT(0.992)DDS(0.923)DDDPVLIPGAR	Q58WW2	DDB1- and CUL4-associated factor 6	DCAF6	-0.11	0.19	-1.01	10.89	8507500	7177500	6504300	11937000	FALSE
DSGHGSTSVDSEGFSIPDTGSHCS(0.001)SEYAAS(0.319)S(0.68)PGDR	A0A2R8Y6S3	Mismatch repair endonuclease PMS2	PMS2	-0.48	-0.08	-1.01	17.48	19791000	15624000	9971700	14373000	FALSE
EAEEES(1)S(1)GGEEEDEDENIEVVYSK	P55010	Eukaryotic translation initiation factor 5	EIF5	-0.34	-0.05	-1.01	15.94	13531000	16282000	10872000	16698000	FALSE
EAEEES(1)S(1)GGEEEDEDENIEVVYSK	P55010	Eukaryotic translation initiation factor 5	EIF5	-0.34	-0.05	-1.01	15.94	13531000	16282000	10872000	16698000	FALSE
EDLESMDKEVDDILGEGS(0.998)DDS(0.983)DS(0.018)EK	Q9Y5B0	RNA polymerase II subunit A C-terminal domain phosphatase	CTDP1	-0.28	0.11	-1.01	16.13	17583000	16920000	4663900	11026000	FALSE
EEAT(0.974)Y(0.004)GVWAERDS(0.022)DDERPSFGGK	Q9UBB9	Tuftelin-interacting protein 11	TFIP11	-0.12	0.19	-1.01	15.41	376050000	332960000	23002000	42074000	FALSE
EKGPT(0.001)TGEGALDLS(0.001)DVHS(0.998)PPKS(0.999)PEGK	O95684	FGFR1 oncogene partner	FGFR1OP	-0.25	0.13	-1.01	10.82	59591000	64356000	37556000	67203000	FALSE
EKPPS(0.041)GRQT(0.959)PQPLR	A0A805TBS0	Rho GTPase-activating protein 21	ARHGAP21	-0.09	0.39	-1.01	0.91	3337700	2683000	932340	1962100	FALSE
ENS(0.76)T(0.174)IPDQRT(0.067)PVASTHSISSAATPDR	A0A7I2V4T2	MAP/microtubule affinity-regulating kinase 3	MARK3	0.5	0.75	-1.01	23.2	1883900	2640900	3514100	8766300	FALSE
EPLIPAS(1)PK	Q9Y613	FH1/FH2 domain-containing protein 1	FHOD1	0.07	0.38	-1.01	9.55	75598000	71223000	30381000	62566000	FALSE
ERDQRPS(0.858)S(0.142)PIR	A0A7I2V4I5	Zinc finger CCCH domain-containing protein 13	ZC3H13	-0.18	0.22	-1.01	18.58	285830000	227060000	109090000	161470000	FALSE
EREES(1)EDELEEANGNNPIDIEVDQNK	Q9UKL0	REST corepressor 1	RCOR1	-0.34	0	-1.01	10.65	31516000	28414000	32863000	44462000	FALSE
ERPVQSLKT(0.642)S(0.358)R	F8W0Q9	Periphilin-1	PPHLN1	-0.15	0.13	-1.01	9.06	47503000	46328000	69378000	130280000	FALSE
ES(0.002)DKEDGRES(0.99)PS(0.007)Y(0.001)DTPSQR	C9JRP1;Q9Y6M7	Anion exchange protein;Sodium bicarbonate cotransporter 3	SLC4A7	-0.33	-0.03	-1.01	11.54	35780000	30771000	43996000	72016000	FALSE
ESGVVAVS(1)PEKSESPQKEDGLSSQLK	Q96T58	Msx2-interacting protein	SPEN	-0.16	0.21	-1.01	19.2	6703400	7680900	12475000	22736000	FALSE
FCDS(0.998)PT(0.001)S(0.001)DLEMR	O15014	Zinc finger protein 609	ZNF609	-0.17	0.1	-1.01	32.11	12730000	11664000	4577000	7686200	FALSE
GFS(0.998)VVADT(0.002)PELQR	Q14847	LIM and SH3 domain protein 1	LASP1	0.36	0.57	-1.01	32.93	13882000	14193000	74048000	172430000	FALSE
GGGT(1)PDANSLAPPGK	Q9BRQ0	Pygopus homolog 2	PYGO2	-0.17	0.06	-1.01	42.07	37009000	31639000	74667000	147090000	FALSE
GGS(1)PAPYVDTFLNAPDILPR	Q5U651	Ras-interacting protein 1	RASIP1	-0.08	0.17	-1.01	35.3	121660000	104860000	283630000	517690000	FALSE
GKAS(1)PFEEDQNR	Q8TB72	Pumilio homolog 2	PUM2	-0.12	0.17	-1.01	29.14	245630000	216850000	164350000	293220000	FALSE
GS(1)LAS(1)LDS(1)LRK	A0A669KB05;C9JZR2	Catenin delta-1	CTNND1	-0.03	0.3	-1.01	1.23	187730000	166340000	203900000	379230000	FALSE
GSPAT(0.991)S(0.009)PHLGR	Q13671	Ras and Rab interactor 1	RIN1	-0.13	0.24	-1.01	26.15	2611400	3058900	17176000	32772000	FALSE
GVSTVIDAAS(0.887)GT(0.113)FDR	K7ESE9	Breast carcinoma-amplified sequence 3	BCAS3	0.02	0.31	-1.01	29.85	5423300	7715800	5115900	10083000	FALSE
GY(0.01)T(0.132)S(0.857)DDDT(0.001)WEPEIHLEDCK	Q99549	M-phase phosphoprotein 8	MPHOSPH8	-0.09	0.2	-1.01	25.7	28745000	27742000	46733000	86496000	FALSE
HCAPS(1)PDRS(0.788)PELS(0.055)S(0.041)S(0.116)R	A0A494C001	Putative RNA-binding protein 15	RBM15	-0.2	0.07	-1.01	23.07	185500000	180760000	144500000	241360000	FALSE
HIPTALPVSGTLS(0.001)S(0.166)S(0.832)NPDLLQSHHR	A0A2R8Y661;A0A2R8YGD3	Rap guanine nucleotide exchange factor 2	RAPGEF2	-0.07	0.15	-1.01	43.76	64698000	74050000	52449000	109950000	FALSE
IDASKNEEDEGHS(0.014)NS(0.044)S(0.942)PR	Q14103	Heterogeneous nuclear ribonucleoprotein D0	HNRNPD	-0.28	0.05	-1.01	38.59	4889900000	1721400000	170510000	270580000	FALSE
KEVLAS(1)PDR	Q9C0C2	182 kDa tankyrase-1-binding protein	TNKS1BP1	-0.22	0.1	-1.01	24.76	101710000	87110000	47340000	86082000	FALSE
KGDVEGS(0.004)QS(0.996)QDEGEGSGESER	Q9UQE7	Structural maintenance of chromosomes protein 3	SMC3	-0.05	0.24	-1.01	28.01	12577000	14360000	4105700	8050000	FALSE
KIS(1)GTTALQEALK	P30622;Q9UDT6	CAP-Gly domain-containing linker protein 1;CAP-Gly domain-containing linker protein 2	CLIP1;CLIP2	-0.14	0.17	-1.01	39.67	30171000	31724000	30446000	75691000	FALSE
KLEGNSPQGS(1)NQGVK	P61006	Ras-related protein Rab-8A	RAB8A	-0.02	0.32	-1.01	14.41	31771000	27579000	18104000	34176000	FALSE
KPS(0.043)APS(0.957)PPDQTPEEDLVIVK	Q15776	Zinc finger protein with KRAB and SCAN domains 8	ZKSCAN8	-0.03	0.21	-1.01	22.19	8039000	8009300	9146100	12901000	FALSE
KQIT(0.52)T(0.332)S(0.148)PIT(0.001)VR	O95835	Serine/threonine-protein kinase LATS1	LATS1	-0.15	0.21	-1.01	3.65	2312500	1823100	2279900	4737800	FALSE
KVVEAVNS(1)DS(1)DSEFGIPK	Q02880	DNA topoisomerase 2-beta	TOP2B	-0.18	0.12	-1.01	19.98	96562000	91593000	72491000	138810000	FALSE
LFPS(1)PGLPT(0.77)RT(0.153)S(0.077)PVR	A0A384DVU0	Neuropathy target esterase	PNPLA6	0.18	0.51	-1.01	10.25	4919300	5327600	129180000	255970000	FALSE
LGLAVIHGEAQCT(0.968)ELDMDDGRHS(0.032)PPMVK	C9J168	Phosphoribosyl pyrophosphate synthase-associated protein 1	PRPSAP1	-0.13	0.08	-1.01	8.7	27287000	26090000	19584000	43501000	FALSE
LHGGFDS(1)DCS(1)EDGEALNGEPELDLTSK	O00178	GTP-binding protein 1	GTPBP1	-0.31	-0.09	-1.01	13.81	26582000	27418000	80604000	139540000	FALSE
LKFS(1)DEEDGRDS(1)DEEGAEGHR	P48634	Protein PRRC2A	PRRC2A	-0.11	0.21	-1.01	21.35	210680000	202390000	10451000	16155000	FALSE
LKFS(1)DEEDGRDS(1)DEEGAEGHR	P48634	Protein PRRC2A	PRRC2A	-0.11	0.21	-1.01	21.35	210680000	202390000	10451000	16155000	FALSE
LKRPT(0.001)PT(0.013)FHS(0.804)S(0.181)R	H3BQK9;Q9UPN3	Microtubule-actin cross-linking factor 1, isoforms 1/2/3/5	MACF1	-0.11	0.32	-1.01	1.26	3219200	3510200	1288400	2739300	FALSE
LLPSAPQTLPDGPLAS(1)PAR	F1T0I1;O15027	Protein transport protein Sec16A	SEC16A	-0.03	0.26	-1.01	27.04	116120000	109450000	130370000	249560000	FALSE
LLQQQQAVPVPPAPS(0.053)S(0.947)PPPLWAGLAK	O75420	PERQ amino acid-rich with GYF domain-containing protein 1	GIGYF1	-0.11	0.14	-1.01	18.26	54696000	41859000	41001000	79557000	FALSE
LVPT(0.007)GPT(0.967)HREPS(0.026)PVR	Q9C0B5	Palmitoyltransferase ZDHHC5	ZDHHC5	-0.07	0.21	-1.01	3.47	8628400	7708300	19939000	37455000	FALSE
MDPAS(0.021)S(0.021)GEGRPVS(0.614)GHT(0.133)DT(0.133)T(0.063)AS(0.015)AK	Q7Z2K8	G protein-regulated inducer of neurite outgrowth 1	GPRIN1	-0.07	0.26	-1.01	1.42	3733500	5133800	3081400	6076200	FALSE
MDRDPLGGLADMFGQMPGS(0.007)GIGT(0.05)GPGVIQDRFS(0.849)PT(0.094)MGR	D3DQV9	Eukaryotic translation initiation factor 4 gamma 2	EIF4G2	-0.02	0.09	-1.01	6.69	1420900000	1343800000	1570600000	2986600000	FALSE
MS(1)PKPELTEEQK	P41208	Centrin-2	CETN2	-0.23	0.06	-1.01	26.18	107990000	98335000	30128000	55027000	FALSE
NSSYPETGVFVINHFTCRS(1)	F5H6Z0		CDK17	0.08	0.3	-1.01	54.41	99969000	106060000	64981000	140040000	FALSE
PQSQPPHS(0.008)S(0.082)PS(0.91)PR	A0A669KB12	Histone acetyltransferase p300	EP300	-0.13	0.16	-1.01	30.77	23468000	19024000	12915000	20791000	FALSE
QAS(1)LEQANS(1)FPR	H0YDV5	Myc target protein 1	MYCT1	0.17	0.48	-1.01	33.29	4305700	5445100	23260000	45920000	FALSE
QFTPCQLLADHANS(1)PNKK	H0YFD6	Trifunctional enzyme subunit alpha, mitochondrial;Long-chain enoyl-CoA hydratase;Long chain 3-hydroxyacyl-CoA dehydrogenase	HADHA	-0.06	0.19	-1.01	15.89	7593300	7040600	30810000	55776000	FALSE
QGS(0.989)KVQES(0.008)T(0.003)KGPDEAK	O43390	Heterogeneous nuclear ribonucleoprotein R	HNRNPR	-0.32	0.03	-1.01	3.31	1587400	1825000	1944600	2563400	FALSE
RLS(1)FAVPFR	P78527	DNA-dependent protein kinase catalytic subunit	PRKDC	-0.25	0.01	-1.01	30.34	7281000	6324800	10094000	18064000	FALSE
RQS(0.903)S(0.04)PS(0.057)CGPVAETSSIGNGDGISK	A0A804HIS2	Mitogen-activated protein kinase kinase kinase kinase 5	MAP4K5	-0.06	0.28	-1.01	16.47	9198100	10775000	9764300	18271000	FALSE
RS(0.048)PT(0.915)S(0.014)S(0.022)AIPLQSPR	Q9ULD2	Microtubule-associated tumor suppressor 1	MTUS1	-0.22	0.08	-1.01	14.54	10796000	8530000	5860000	10182000	FALSE
RSPS(1)PLGTSVR	E9PFQ4	Pleckstrin homology-like domain family B member 2	PHLDB2	0.08	0.37	-1.01	15.09	52551000	53386000	33020000	59913000	FALSE
RVS(0.939)S(0.879)DEEHT(0.122)VDS(0.041)CIS(0.02)DMK	Q70CQ2	Ubiquitin carboxyl-terminal hydrolase 34	USP34	-0.16	0.14	-1.01	1.13	7759400	7754200	28783000	49572000	FALSE
S(0.014)S(0.014)S(0.973)VEEKPLSHR	Q06190	Serine/threonine-protein phosphatase 2A regulatory subunit B'' subunit alpha	PPP2R3A	-0.35	-0.01	-1.01	18.86	5950300	5198100	4206600	10048000	FALSE
S(0.031)LS(0.734)KS(0.181)DS(0.046)DLLT(0.007)CSPTEDATMGSR	Q92625	Ankyrin repeat and SAM domain-containing protein 1A	ANKS1A	-0.18	0.12	-1.01	8.86	236850000	205030000	71240000	149650000	FALSE
S(0.965)NIS(0.035)PNFNFMGQLLDFER	F8VW29	Dual specificity protein phosphatase 6;Dual specificity protein phosphatase 9;Dual specificity protein phosphatase 7	DUSP6;DUSP9;DUSP7	-0.18	0.05	-1.01	45.98	6896400	6725200	12372000	22205000	FALSE
S(0.989)DS(0.011)EATISR	H0Y2V6	Centrosomal protein of 170 kDa	CEP170	0.2	0.5	-1.01	15.07	38405000	51163000	12095000	34446000	FALSE
S(0.999)PPAVPS(0.433)PPS(0.232)S(0.307)T(0.026)DHS(0.002)SHFSNFNDNSR	J3QS41	Probable helicase with zinc finger domain	HELZ	-0.26	0.08	-1.01	10.67	11982000	20166000	32392000	100820000	FALSE
S(1)MDLGIADETK	Q8TEW0	Partitioning defective 3 homolog	PARD3	-0.16	0.19	-1.01	32.11	3236100	4221300	3529000	8233100	FALSE
S(1)PFEHSVEHK	O14646	Chromodomain-helicase-DNA-binding protein 1	CHD1	-0.16	0.17	-1.01	18.88	38198000	35316000	17389000	27597000	FALSE
S(1)PPPMNLGMNNR	A0A0D9SGI5;Q06413	Myocyte-specific enhancer factor 2C	MEF2C	-0.1	0.2	-1.01	19.34	23318000	21285000	16779000	30502000	FALSE
S(1)PVPPS(0.969)CQS(0.018)PS(0.013)PQRR	A7MCY6	TANK-binding kinase 1-binding protein 1	TBKBP1	-0.34	0.1	-1.01	4.47	626970	616870	828630	923880	FALSE
S(1)PVPPSCPAPQPRPPPPPPPGER	A7MCY6	TANK-binding kinase 1-binding protein 1	TBKBP1	-0.2	0.07	-1.01	10.6	31873000	25294000	34439000	23916000	FALSE
S(1)RS(1)PMHYMYRPR	Q14966	Zinc finger protein 638	ZNF638	-0.27	0.02	-1.01	15.1	15395000	12469000	56010000	90956000	FALSE
S(1)VEDDEEGHLICQSGDVLSAR	F8WBF5	Dual specificity protein kinase CLK1	CLK1	-0.22	0.12	-1.01	18.9	2969500	1855500	8093500	18714000	FALSE
S(1)VIDLRPEDVVHESGSLGDR	Q96C24	Synaptotagmin-like protein 4	SYTL4	0.39	0.73	-1.01	28.26	57392000	69002000	92597000	216620000	FALSE
SECSGAS(0.037)S(0.963)PECEVER	O60239	SH3 domain-binding protein 5	SH3BP5	-0.2	0.11	-1.01	42.56	11203000	9266700	4517400	9572500	FALSE
SFNMPS(1)LDKMDGSMPSEMESSR	G3V599	Melanoma inhibitory activity protein 2;cTAGE family member 2	MIA2;CTAGE1	-0.66	-0.21	-1.01	25.93	21440000	14325000	16335000	22012000	FALSE
SKS(1)DATASISLSSNLK	A0A0B4J1S8	Phosphatidylinositol 4-kinase beta	PI4KB	-0.03	0.28	-1.01	54.6	20705000	14686000	112510000	198360000	FALSE
SLLQSALDFLAGPGS(0.998)LGGAS(0.002)GR	O14976	Cyclin-G-associated kinase	GAK	0.08	0.32	-1.01	36.65	1059300	1752400	953980	2086100	FALSE
SPPS(0.007)QKS(0.985)PHDS(0.503)KS(0.506)PLDHR	O14647	Chromodomain-helicase-DNA-binding protein 2	CHD2	-0.26	0.06	-1.01	11.15	18291000	16694000	18528000	28454000	FALSE
SPQIS(0.001)MS(0.999)DIDLNLKGPK	Q09666	Neuroblast differentiation-associated protein AHNAK	AHNAK	-0.01	0.28	-1.01	24.36	3496600	4299900	15161000	46176000	FALSE
STHDLQS(1)PPNKR	P49796;Q5VXC0	Regulator of G-protein signaling 3	RGS3	-0.13	0.13	-1.01	15.41	16487000	15963000	15857000	22462000	FALSE
SVSSNVASVS(0.998)PIPAGS(0.001)KK	Q9Y6G9	Cytoplasmic dynein 1 light intermediate chain 1	DYNC1LI1	-0.2	0.11	-1.01	43.24	13431000	10819000	38164000	49393000	FALSE
T(0.124)LFEDRDS(0.952)DS(0.924)QDEVVVESLPTTSIK	E7ESJ3	Ankyrin repeat domain-containing protein 26	ANKRD26	-0.45	-0.08	-1.01	6.82	3448300	3014200	3227700	5532500	FALSE
T(0.124)LFEDRDS(0.952)DS(0.924)QDEVVVESLPTTSIK	E7ESJ3	Ankyrin repeat domain-containing protein 26	ANKRD26	-0.45	-0.08	-1.01	6.82	3448300	3014200	3227700	5532500	FALSE
T(0.257)KS(0.742)HDDGNIDLESDSFLK	P18583	Protein SON	SON	-0.03	0.22	-1.01	1.8	6528900	5429400	3133600	4682200	FALSE
T(0.765)RT(0.224)PAS(0.011)INATPANINLADLTR	Q7KZ85	Transcription elongation factor SPT6	SUPT6H	0.04	0.3	-1.01	20.32	2579600	11444000	10638000	43012000	FALSE
TEELIES(1)PK	A0A0A0MTP7	Protein SCAF11	SCAF11	-0.1	0.07	-1.01	28.17	39513000	41404000	31847000	46737000	FALSE
TKENRQS(1)IINPDWNFEK	I3L0N3	Vesicle-fusing ATPase	NSF	-0.36	-0.06	-1.01	26.18	16091000	11713000	10126000	16367000	FALSE
TPVHSSGDMVQPLS(0.881)PS(0.091)QGQS(0.014)T(0.014)HVHDAQCENT(0.001)PEK	C9JBM0	Nuclear factor erythroid 2-related factor 2	NFE2L2	-0.13	0.16	-1.01	5.48	3057100	6008200	681240	1311100	FALSE
TQS(0.004)PHS(0.993)PKEES(0.002)ER	A0A805TBS0	Rho GTPase-activating protein 21	ARHGAP21	-0.2	0.4	-1.01	6.22	12157000	10598000	955650	1645100	FALSE
TSFS(0.997)VGS(0.003)DDELGPIR	Q9NRY4	Rho GTPase-activating protein 35	ARHGAP35	-0.07	0.29	-1.01	37.42	8187200	8299300	26301000	42762000	FALSE
VFPNPES(0.932)ERNS(0.067)PDVSYER	Q8WW38	Zinc finger protein ZFPM2	ZFPM2	-0.26	0	-1.01	3.93	5038200	3808000	22078000	33664000	FALSE
VKVDGPRS(1)PS(0.946)Y(0.054)GR	J3KTL2	Serine/arginine-rich splicing factor 1	SRSF1	-0.25	0.02	-1.01	12.35	4401300000	3518800000	3503200000	5401500000	FALSE
VLDEEGS(1)ER	O43719	HIV Tat-specific factor 1	HTATSF1	-0.35	-0.01	-1.01	26.1	118890000	87126000	21121000	37265000	FALSE
VNFS(1)EEGET(1)EEDDQDSSHSSVTTVK	A0A0A0MSK5	Torsin-1A-interacting protein 1	TOR1AIP1	-0.14	0.08	-1.01	9.99	551010000	532690000	165030000	298700000	FALSE
VPGGS(1)PLGVSLVYSDKK	I3L2J0	Protein capicua homolog	CIC	-0.13	0.09	-1.01	31.48	8983400	8452300	16584000	29314000	FALSE
WPFSGKT(0.06)S(0.94)PPCS(1)PANLSR	P49585	Choline-phosphate cytidylyltransferase A	PCYT1A	-0.26	0.11	-1.01	21.34	62325000	67779000	111510000	182580000	FALSE
Y(0.023)FDT(0.562)NS(0.508)EVEEES(0.9)EEDEDY(0.006)IPSEDWK	Q8N108	Mesoderm induction early response protein 1	MIER1	-0.27	0.01	-1.01	5.94	15681000	12928000	7491400	13699000	FALSE
Y(0.052)FDT(0.5)NS(0.566)EVEEES(0.83)EEDEDY(0.043)IPS(0.008)EDWK	Q8N108	Mesoderm induction early response protein 1	MIER1	-0.27	0.01	-1.01	1.59	15681000	12928000	7491400	13699000	FALSE
YEPQS(1)PGYEPR	Q9H5H4	Zinc finger protein 768	ZNF768	-0.17	0.12	-1.01	28.78	14367000	14246000	8273500	16470000	FALSE
APS(0.376)LQS(0.605)LHPVS(0.009)PS(0.009)HQR	Q5VZ46	Uncharacterized protein KIAA1614	KIAA1614	-0.26	-0.02	-1	8.92	6878800	5249400	2220200	3234100	FALSE
APVPEPGLDLS(0.182)LS(0.819)PRPDS(0.999)PQPR	Q8TAP8	Protein phosphatase 1 regulatory subunit 35	PPP1R35	-0.09	0.11	-1	4.8	22815000	18100000	8365700	11688000	FALSE
AS(0.018)S(0.982)PPDRIDIFGR	Q9NWB6	Arginine and glutamate-rich protein 1	ARGLU1	-0.22	0.04	-1	18.76	605070000	490080000	625200000	1090100000	FALSE
ASGDPGASGMS(1)PR	Q8NDT2	Putative RNA-binding protein 15B	RBM15B	-0.18	0.16	-1	40.89	146630000	141020000	21345000	33263000	FALSE
DAPS(1)PKPR	Q9NP74	Palmdelphin	PALMD	-0.2	0.17	-1	11.1	37746000	34075000	18839000	26442000	FALSE
DPGLEPGPDS(0.989)PGGS(0.006)S(0.006)PPRR	Q92508	Piezo-type mechanosensitive ion channel component 1	PIEZO1	-0.38	0.05	-1	6.12	12868000	13164000	3406600	6630400	FALSE
DS(0.069)GQES(0.787)ES(0.143)IPEYTAEEER	A0A0C4DFM3;Q5JUB8	Protein prune homolog 2	PRUNE2	-0.38	-0.06	-1	9.61	6833700	5028300	8877900	12466000	FALSE
DS(0.974)PDS(0.026)PEPPNKKPLVEMDETPQVEK	H0YH12	Protein asunder homolog	ASUN	-0.33	-0.06	-1	16.85	5074600	6527700	21104000	36448000	FALSE
DSLIDS(1)LT	P56537	Eukaryotic translation initiation factor 6	EIF6	-0.15	0.08	-1	18.49	15940000	14028000	127670000	200650000	FALSE
EEQT(1)DT(0.109)S(0.888)DGES(0.003)VTHHIR	P36915	Guanine nucleotide-binding protein-like 1	GNL1	-0.05	0.22	-1	25.16	411280000	369380000	350030000	650190000	FALSE
EFDDPGQQVPAS(1)PQGPAVPWK	Q8NF99	Zinc finger protein 397	ZNF397	-0.14	0.21	-1	3.3	814790	925390	877140	1708500	FALSE
EKDAES(0.004)VECPDADS(0.996)LNIPDVDEEGYSIKPETNQNDTK	Q0JRZ9	F-BAR domain only protein 2	FCHO2	-0.01	0.26	-1	19.25	57074000	49717000	75519000	140500000	FALSE
EQPEMEDANS(1)EK	Q13523	Serine/threonine-protein kinase PRP4 homolog	PRPF4B	-0.26	0.08	-1	26.04	24677000	18701000	29502000	56897000	FALSE
EQPEMEDANS(1)EKS(1)INEENGEVSEDQSQNK	Q13523	Serine/threonine-protein kinase PRP4 homolog	PRPF4B	-0.26	0.08	-1	21.27	23413000	18701000	29502000	56897000	FALSE
ERDQRPS(0.05)S(0.95)PIR	A0A7I2V4I5	Zinc finger CCCH domain-containing protein 13	ZC3H13	-0.22	0.08	-1	13.03	127430000	101230000	64300000	93774000	FALSE
ERPIS(1)LGIFPLPAGDGLLTPDAQK	A0A087X2D8;O60271	C-Jun-amino-terminal kinase-interacting protein 4	SPAG9	-0.07	0.18	-1	37.19	165320000	173670000	213340000	393520000	FALSE
ERQPS(1)IDLTCVSYPFDEFSNPYR	Q5K651	Sterile alpha motif domain-containing protein 9	SAMD9	-0.15	0.11	-1	28.27	54041000	50121000	37706000	66555000	FALSE
FEPES(1)PGFESR	Q9H5H4	Zinc finger protein 768	ZNF768	-0.11	0.12	-1	19.68	51170000	48926000	47965000	89107000	FALSE
GDS(1)ES(1)EEDEDLEVPVPSR	P13861	cAMP-dependent protein kinase type II-alpha regulatory subunit	PRKAR2A	0.01	0.28	-1	41.24	463500000	354980000	140790000	282260000	FALSE
GLAEVQQDGEAEEGAT(0.007)S(0.993)DGEK	Q02952	A-kinase anchor protein 12	AKAP12	-0.13	0.26	-1	43.7	249760000	218540000	97536000	179790000	FALSE
GPHVDVS(1)GPDIDIEGPEGK	Q09666	Neuroblast differentiation-associated protein AHNAK	AHNAK	-0.06	0.27	-1	4.37	1484700	1181600	761150	2266700	FALSE
GS(0.84)S(0.88)DGRGS(0.252)DS(0.025)ES(0.002)DLPHR	H0Y8P3;Q9UPQ0	LIM and calponin homology domains-containing protein 1	LIMCH1	-0.21	0.04	-1	4.83	24197000	20322000	35421000	57498000	FALSE
GVVRPS(0.002)MS(0.043)QCS(0.751)S(0.204)LKK	A0A3B3IRZ4	IQ motif and SEC7 domain-containing protein 1	IQSEC1	-0.18	0.26	-1	2.29	2769800	2328800	1263400	2794500	FALSE
GYEEVHVPALKPKPFGS(1)EEQLLPVEK	O75643	U5 small nuclear ribonucleoprotein 200 kDa helicase	SNRNP200	-0.49	-0.07	-1	2.51	2178500	2408800	1692100	2424200	FALSE
HDS(1)LHDPAAPSR	Q92625	Ankyrin repeat and SAM domain-containing protein 1A	ANKS1A	0.34	0.77	-1	15.65	95747000	115020000	68454000	175550000	FALSE
HGGS(0.444)PQPLAT(0.278)T(0.28)PLS(0.092)QEPVNPPS(0.532)EAS(0.612)PT(0.761)R	Q9UQ35	Serine/arginine repetitive matrix protein 2	SRRM2	0	0.31	-1	1.81	15865000	12981000	7084100	11567000	FALSE
HQAS(0.996)IS(0.004)ELKR	E9PMG5;H0Y5B0;O43491;Q6ZSX4	Band 4.1-like protein 2	EPB41L2	0.4	0.76	-1	5.36	2166400	1511600	327500	4222000	FALSE
HS(1)CHLVCDSSDGLLLGGWER	P49796;Q5VXC0	Regulator of G-protein signaling 3	RGS3	0.03	0.28	-1	43.45	31763000	34454000	98030000	204700000	FALSE
IDEDGENTQIEDTEPMS(1)PVLNSK	Q12888	Tumor suppressor p53-binding protein 1	TP53BP1	-0.14	0.08	-1	82.14	353860000	325400000	205220000	397980000	FALSE
IPLLECLT(0.039)RHS(0.959)Y(0.001)R	Q8TDY2	RB1-inducible coiled-coil protein 1	RB1CC1	0.12	0.44	-1	6.36	2896100	3134900	2443900	4742900	FALSE
IPS(1)AVSTVSMQNIHPK	P19634	Sodium/hydrogen exchanger 1	SLC9A1	0	0.24	-1	35.64	96430000	95894000	65944000	123790000	FALSE
KFS(0.996)AGGDS(0.004)DPPLKR	O75152	Zinc finger CCCH domain-containing protein 11A	ZC3H11A	-0.85	-0.5	-1	6.45	1124600	595770	469490	433920	FALSE
KGS(1)ITEYTAAEEK	J3KN59	BCL2/adenovirus E1B 19 kDa protein-interacting protein 2	BNIP2	-0.15	0.14	-1	67.83	613850000	570780000	485140000	780850000	FALSE
KPGDGEVS(0.998)PS(0.002)TEDAPFQHSPLGK	O60318	Germinal-center associated nuclear protein	MCM3AP	-0.16	0.18	-1	21	42033000	42853000	40779000	89693000	FALSE
KPS(1)PAAS(1)PATK	B0QY91	MICAL-like protein 1	MICALL1	-0.21	0.34	-1	20.16	23000000	16359000	10603000	19923000	FALSE
KQS(1)VFSAPSLSAGASAAEPLDR	Q14573	Inositol 1,4,5-trisphosphate receptor type 3	ITPR3	-0.18	0.09	-1	64.16	366530000	338350000	694270000	1216100000	FALSE
KRT(0.993)PS(0.007)PS(0.001)Y(0.999)QR	A0A7I2V4I5	Zinc finger CCCH domain-containing protein 13	ZC3H13	-0.25	0.03	-1	30.39	34733000	14291000	26325000	42688000	FALSE
LAEAPSPAPTPSPTPVEDLGPQT(0.012)S(0.012)T(0.026)S(0.026)PGRLS(0.925)PDFAEELR	A0A0G2JNZ2	Protein scribble homolog	SCRIB	-0.3	-0.02	-1	19.25	46000000	41977000	104440000	182580000	FALSE
LAS(1)DDRPSPPR	P98175	RNA-binding protein 10	RBM10	-0.17	0.09	-1	21.76	421220000	357190000	15257000	35038000	FALSE
LDS(1)LPEHEDSEKAEMK	Q8TDY2	RB1-inducible coiled-coil protein 1	RB1CC1	-0.15	0.15	-1	29.67	14618000	13226000	19273000	34458000	FALSE
LLSRPQDALEGVVLS(0.753)PS(0.247)LEAR	Q9NVI7	ATPase family AAA domain-containing protein 3A	ATAD3A	-0.22	0.03	-1	23.09	2227400	2019900	4548400	7556200	FALSE
LQLQVT(0.001)VS(0.738)S(0.261)AK	Q9H0M0	NEDD4-like E3 ubiquitin-protein ligase WWP1	WWP1	-0.14	0.15	-1	35.59	1657800	1994700	4815500	10198000	FALSE
LSYLSAPGS(0.001)EYS(0.001)MYS(0.031)T(0.081)DS(0.885)R	A0A087X0K9;A0A0G2JNH2	Tight junction protein ZO-1	TJP1	-0.19	0.03	-1	6.59	13662000	13886000	2533300	5248400	FALSE
LVS(1)GWVKPIIIGR	O75874	Isocitrate dehydrogenase [NADP] cytoplasmic	IDH1	0.35	0.66	-1	12.11	2359100	2761800	4309900	4473100	FALSE
MPGMS(0.068)PANPS(0.96)LHS(0.966)PVPDAS(0.006)HS(0.001)PR	O60244	Mediator of RNA polymerase II transcription subunit 14	MED14	-0.54	-0.22	-1	11.22	8201400	7555400	10492000	13727000	FALSE
MS(0.998)VCLVT(0.001)S(0.001)GETR	REV__A0A0C4DGR6			-0.3	0.15	-1	8.66	2513700	2386100	642550	946170	FALSE
MS(1)ADMSEIEAR	O43318	Mitogen-activated protein kinase kinase kinase 7	MAP3K7;DKFZp586F0420	-0.14	0.14	-1	32.58	171280000	153460000	153560000	271600000	FALSE
MS(1)LPDVDLDLKGPK	Q09666	Neuroblast differentiation-associated protein AHNAK	AHNAK	-0.15	0.21	-1	24.19	1317200	1285400	6573300	9897400	FALSE
MSPS(0.001)KS(0.999)PFLPSMK	A0A3F2YNW7	AT-rich interactive domain-containing protein 1B	ARID1B	0.13	0.4	-1	32.81	8290200	7985400	7101400	13750000	FALSE
NKDVYPSCSSTTASTVGNSSSHNT(0.001)AS(0.044)QS(0.955)PDFVR	Q6PIJ6	F-box only protein 38	FBXO38	-0.33	-0.04	-1	15.05	9210600	9124300	7350700	11834000	FALSE
NKTEDLEAT(0.98)S(0.02)EHFK	Q9BV40	Vesicle-associated membrane protein 8	VAMP8	0.03	0.39	-1	58.79	14037000	13886000	35683000	69618000	FALSE
NQTYSFS(0.994)PS(0.006)K	Q86YS7	C2 domain-containing protein 5	C2CD5	-0.13	0.22	-1	20.62	24989000	21680000	8352900	16515000	FALSE
NSQVLDEDNILNET(0.141)PKS(0.853)PVINLPHET(0.005)TGASQLEGSTEIAK	E9PRH6	Aprataxin and PNK-like factor	APLF	-0.26	-0.03	-1	13.63	19936000	12644000	25867000	42749000	FALSE
NT(0.001)VDLVT(0.001)T(0.001)CHIHS(0.025)S(0.2)S(0.773)DDEIDFK	Q5H9R7	Serine/threonine-protein phosphatase 6 regulatory subunit 3	PPP6R3	-0.21	0.12	-1	4.73	2268200	2280600	4566600	11137000	FALSE
PAAPPRPLDRES(1)PGVENK	A0A804HIV1	B-cell CLL/lymphoma 9 protein	BCL9	-0.36	-0.02	-1	5.29	20084000	17312000	13408000	15827000	FALSE
QQDS(1)QPEEVMDVLEMVENVK	Q9H307	Pinin	PNN	-0.32	-0.01	-1	8.21	37901000	34283000	21980000	42208000	FALSE
QSHS(0.011)ES(0.978)PS(0.011)LQSK	Q9UQ35	Serine/arginine repetitive matrix protein 2	SRRM2	-0.04	0.22	-1	33.45	15454000	14196000	310430	501220	FALSE
QTELFAHFIQPS(0.008)AQKS(0.942)PT(0.047)S(0.003)PLNMK	A0A0A0MRP6	Probable global transcription activator SNF2L1	SMARCA1	-0.39	-0.11	-1	21.23	10853000	7077400	3147100	8538300	FALSE
REVS(1)PAPAVAGQSK	O60292	Signal-induced proliferation-associated 1-like protein 3	SIPA1L3	-0.04	0.27	-1	20.57	36702000	35548000	18490000	36301000	FALSE
RGS(0.013)LQAY(0.74)T(0.248)FEEQPTLPVLLPTSSGLPPGWEEK	P46934	E3 ubiquitin-protein ligase NEDD4	NEDD4	0.03	0.31	-1	23.95	194810000	177760000	18670000	38584000	FALSE
RIDS(1)FVKR	Q96CC6	Inactive rhomboid protein 1	RHBDF1	-0.14	0.13	-1	15.62	2364900	2576900	5573200	10994000	FALSE
RKPVLPALTINPTIAEGPS(0.984)PT(0.015)S(0.001)EGASEANLVDLQK	P36507	Dual specificity mitogen-activated protein kinase kinase 2	MAP2K2	-0.11	0.19	-1	31	56788000	60904000	85851000	149910000	FALSE
RPHT(1)PTPGIYMGR	P62995	Transformer-2 protein homolog beta	TRA2B	-0.21	-0.03	-1	19.3	909330000	804100000	715820000	1356000000	FALSE
RPYTGNPQYT(0.001)Y(0.013)NNWS(0.985)PPVQSNETSNGYFLER	Q93008	Probable ubiquitin carboxyl-terminal hydrolase FAF-X	USP9X	-0.32	-0.1	-1	18.07	49303000	39433000	57195000	97290000	FALSE
RREPES(1)PPASAPIPLFGADTIGQR	Q96AY4	Tetratricopeptide repeat protein 28	TTC28	-0.12	0.07	-1	12.52	24744000	32620000	65737000	95968000	FALSE
RREPGGYDSSSTLMSSELET(0.001)T(0.001)S(0.001)FFDS(0.977)DEDDS(0.008)T(0.009)S(0.003)R	Q92997	Segment polarity protein dishevelled homolog DVL-3	DVL3	-0.13	0.21	-1	4.25	5370400	4333300	3308600	5935500	FALSE
RS(0.022)FIGT(0.962)PY(0.017)WMAPEVAAVER	Q12851	Mitogen-activated protein kinase kinase kinase kinase 2	MAP4K2	0.36	0.75	-1	4.68	599210	775430	909970	1837100	FALSE
RVS(0.939)S(0.879)DEEHT(0.122)VDS(0.041)CIS(0.02)DMK	Q70CQ2	Ubiquitin carboxyl-terminal hydrolase 34	USP34	-0.18	0.05	-1	1.13	27243000	24447000	7367800	13617000	FALSE
RVS(0.985)T(0.015)DLPEGQDVYTAACNSVIHR	Q15751	Probable E3 ubiquitin-protein ligase HERC1	HERC1	-0.11	0.14	-1	31.55	19649000	15518000	130810000	203250000	FALSE
RVVLGDGVQLPPGDY(0.12)S(0.8)T(0.049)T(0.047)PGGT(0.153)LFS(0.184)T(0.148)T(0.489)PGGT(0.009)R	Q13541	Eukaryotic translation initiation factor 4E-binding protein 1	EIF4EBP1	-0.21	0.05	-1	5.75	8364600	7083800	31401000	66937000	FALSE
S(0.007)VT(0.028)VVEDDEDEDGDDLLHHHHGS(0.851)HCS(0.043)S(0.051)S(0.021)GDPAEYNLR	A0A6Q8PFJ0	Prelamin-A/C;Lamin-A/C	LMNA	-0.15	0.17	-1	6.47	163800000	168160000	67056000	122880000	FALSE
S(0.014)LS(0.986)QGSTNATVLDVAQTGGHK	A0A2R8Y661		RAPGEF2	-0.19	0.09	-1	40.41	5896400	5190900	12526000	22871000	FALSE
S(0.022)VT(0.074)VVEDDEDEDGDDLLHHHHGS(0.361)HCS(0.848)S(0.848)S(0.848)GDPAEYNLR	A0A6Q8PFJ0	Prelamin-A/C;Lamin-A/C	LMNA	0.18	0.41	-1	3.81	65705000	68964000	25012000	50942000	FALSE
S(0.029)PT(0.942)PPPT(0.029)LHLVPEPAAPPPPPPR	A0A087WWH3	Glioma tumor suppressor candidate region gene 1 protein	GLTSCR1	-0.23	0.06	-1	20.57	10401000	7615200	15742000	11506000	FALSE
S(0.049)FT(0.917)CS(0.035)EKPMAR	Q96PE2	Rho guanine nucleotide exchange factor 17	ARHGEF17	0.2	0.44	-1	12.34	33685000	21540000	57555000	103380000	FALSE
S(0.065)RS(0.923)PLDKDT(0.005)Y(0.006)PPSASVVGASVGGHR	A0A494C001	Putative RNA-binding protein 15	RBM15	-0.08	0.21	-1	18.41	60181000	38253000	70018000	111630000	FALSE
S(0.142)S(0.149)PGLY(0.088)T(0.188)S(0.189)PGQDS(0.24)LQPT(0.003)AVS(0.002)PPY(0.002)GGDIS(0.958)PVS(0.032)PS(0.006)R	Q8N3V7	Synaptopodin	SYNPO	0.03	0.29	-1	4.76	59314000	46676000	57625000	115330000	FALSE
S(0.986)FGS(0.014)FPYTPSADSNSFHQYR	A0A7P0T938	Uncharacterized protein KIAA1109	KIAA1109	-0.32	-0.06	-1	28.01	3930000	3776900	7529900	15957000	FALSE
S(1)IQFVDWCPTGFK	P68363;P68366	Tubulin alpha-1B chain;Tubulin alpha-4A chain	TUBA1B;TUBA4A	-0.09	0.15	-1	32.38	7969000	7221100	27308000	48035000	FALSE
S(1)LPTTVPES(1)PNYR	Q6PKG0	La-related protein 1	LARP1	-0.08	0.24	-1	33.62	69284000	67921000	39724000	51541000	FALSE
S(1)LPVSICR	O94885	SAM and SH3 domain-containing protein 1	SASH1	-0.08	0.16	-1	27.93	185640000	165190000	113860000	215850000	FALSE
S(1)LS(1)PGVSR	S4R3H4	Apoptotic chromatin condensation inducer in the nucleus	ACIN1	-0.23	-0.02	-1	11.29	19269000	16404000	5196500	6631800	FALSE
SGAASMPS(0.005)S(0.995)PK	E9PFQ4	Pleckstrin homology-like domain family B member 2	PHLDB2	-0.16	0.13	-1	46.5	128470000	106150000	81390000	166570000	FALSE
SLIPDIKPLAGQEAVVDLHADDS(0.157)RIS(0.768)EDET(0.075)ER	S4R3H4	Apoptotic chromatin condensation inducer in the nucleus	ACIN1	-0.51	-0.28	-1	4.7	6488300	7321700	76411000	118860000	FALSE
SQS(0.996)S(0.004)DTEQQSPTSGGGK	E7EX17	Eukaryotic translation initiation factor 4B	EIF4B	-0.42	-0.08	-1	46.7	1733700	1103800	7641500	12815000	FALSE
SVGGDS(0.976)DT(0.024)EDMR	Q9UK61	Protein FAM208A	FAM208A	-0.2	0.08	-1	32.63	6029400	4123700	4784700	8220300	FALSE
T(0.008)NS(0.074)S(0.083)DS(0.887)ERS(0.949)PDLGHSTQIPR	Q6VY07	Phosphofurin acidic cluster sorting protein 1	PACS1	-0.19	0.06	-1	20.85	105790000	100710000	37387000	54310000	FALSE
T(0.064)S(0.081)S(0.133)AFVGKT(0.722)PEAS(1)PEPK	Q99460	26S proteasome non-ATPase regulatory subunit 1	PSMD1	-0.18	0.07	-1	20.69	42788000	34997000	33921000	52115000	FALSE
TAPPALPT(0.001)GYDS(0.002)EEEEES(0.72)RPMS(0.273)Y(0.004)DEK	H0Y6K2	Bromodomain-containing protein 2	BRD2	-0.64	-0.33	-1	1.72	22403000	20067000	10688000	16144000	FALSE
TQT(1)PPLGQTPQLGLK	D3DQV9	Eukaryotic translation initiation factor 4 gamma 2	EIF4G2	-0.16	0.04	-1	18.42	175020000	151040000	180790000	334450000	FALSE
VDPSLMEDS(0.992)DDGPS(0.008)LPTK	Q5T092	Protein RER1	RER1	-0.05	0.24	-1	23.96	19418000	15704000	9457900	16931000	FALSE
VDSLVS(0.044)LS(0.955)EEDLESDQR	Q12802	A-kinase anchor protein 13	AKAP13	0.01	0.32	-1	26.59	10845000	11483000	7635200	8381500	FALSE
VDY(0.01)S(0.78)VWDHIEVS(0.205)DDEDET(0.005)HPNIDTASLFR	Q16543	Hsp90 co-chaperone Cdc37;Hsp90 co-chaperone Cdc37, N-terminally processed	CDC37	-0.06	0.28	-1	4.04	18443000	15557000	2976500	4105000	FALSE
VGS(0.98)HPEGGAS(0.02)WLSTAANFLSR	Q9NVT9	Armadillo repeat-containing protein 1	ARMC1	-0.32	-0.07	-1	19.33	3594100	3240400	8580400	9383200	FALSE
VKVDGPRS(0.999)PS(0.997)Y(0.004)GR	J3KTL2	Serine/arginine-rich splicing factor 1	SRSF1	-0.2	0.06	-1	8.92	3533100000	2668500000	1873000000	2704100000	FALSE
VMLGET(1)NPADSKPGTIR	P15531;Q32Q12	Nucleoside diphosphate kinase A;Nucleoside diphosphate kinase;Nucleoside diphosphate kinase B;Putative nucleoside diphosphate kinase	NME1;NME1-NME2;NME2;NME2P1	-0.17	0.08	-1	27.86	119260000	109810000	83961000	125010000	FALSE
VSSPLSPLSPGIKS(0.98)PT(0.019)IPR	Q9P2B4	CTTNBP2 N-terminal-like protein	CTTNBP2NL	-0.11	0.13	-1	29.74	479180000	496320000	605840000	1081200000	FALSE
Y(0.001)LFNQLFGEEDADQEVS(0.999)PDRADPEAAWEPTEAEAR	Q9UBT2	SUMO-activating enzyme subunit 2	UBA2	-0.03	0.24	-1	6.25	35612000	36097000	25122000	45620000	FALSE
Y(0.001)S(0.001)PT(0.203)S(0.796)PT(0.001)YSPTSPVYTPTSPK	A0A6Q8PGB0	DNA-directed RNA polymerase II subunit RPB1	POLR2A	-0.13	0.13	-1	28.7	15046000	13948000	14319000	31040000	FALSE
Y(0.006)DS(0.098)DGVWDPEKWHAS(0.857)LY(0.01)PAS(0.03)GR	Q9NRA8	Eukaryotic translation initiation factor 4E transporter	EIF4ENIF1	-0.15	0.09	-1	2.29	2335100	1979400	4961800	8256400	FALSE
Y(0.027)CRPES(0.965)QEHPEADPGS(0.008)AAPYLK	A0A7I2YQR5	Signal transducer and activator of transcription 3;Signal transducer and activator of transcription	STAT3	-0.29	0.02	-1	5.07	5980800	4716600	4104300	3980200	FALSE
YAGALRAS(1)GEMASAQYITAALR	P54578	Ubiquitin carboxyl-terminal hydrolase 14;Ubiquitin carboxyl-terminal hydrolase	USP14	-0.22	0.07	-1	22.24	57712000	52469000	70732000	110650000	FALSE
AAGGDHGS(1)PDSYR	A0A1B0GWJ0	Adenylosuccinate lyase	ADSL	-0.11	0.12	-0.99	26.04	90764000	77100000	51133000	97231000	FALSE
AASAAAASAAAASAASGS(1)PGPGEGSAGGEK	Q13263	Transcription intermediary factor 1-beta	TRIM28	-0.16	0.06	-0.99	68.69	964900000	908270000	477340000	841560000	FALSE
AFHKPPPT(0.189)S(0.811)PK	C9JE72	IQ domain-containing protein E	IQCE	-0.5	-0.11	-0.99	10.46	1438700	1073500	431430	659290	FALSE
AGLQSLEAS(1)GR	O60784	Target of Myb protein 1	TOM1	0.06	0.34	-0.99	20.73	9778200	13605000	6814100	14733000	FALSE
AHT(0.163)PT(0.83)PGIY(0.007)MGRPTHSGGGGGGGGGGGGGGGGR	Q13595	Transformer-2 protein homolog alpha	TRA2A	-0.27	-0.04	-0.99	9.14	54050000	42686000	178900000	317710000	FALSE
ASDSS(0.007)S(0.988)PS(0.004)CSSGPR	Q92610	Zinc finger protein 592	ZNF592	-0.19	0.04	-0.99	50.43	9721600	8048800	10769000	16411000	FALSE
ASES(0.003)PS(0.02)S(0.978)LIFYR	A0A1W2PRG7;Q6ZNL6	FYVE, RhoGEF and PH domain-containing protein 5	FGD5	0.48	0.9	-0.99	23.21	2023600	2183600	1505800	7839600	FALSE
AT(0.583)NES(0.417)EDEIPQLVPIGKK	O76021	Ribosomal L1 domain-containing protein 1	RSL1D1	-0.2	0.07	-0.99	10.27	9235300	9548700	177630000	300280000	FALSE
CAPSAGS(1)PAAAVGR	Q7L2J0	7SK snRNA methylphosphate capping enzyme	MEPCE	-0.15	0.24	-0.99	19.91	7273200	5087900	5659500	7279900	FALSE
CPS(0.896)QS(0.045)S(0.045)S(0.009)RPAAMIS(0.006)QPPTPPTGQPVR	Q6PKG0	La-related protein 1	LARP1	-0.03	0.33	-0.99	12.32	2075300	3039400	3734900	6285300	FALSE
DGLAPEKT(0.687)S(0.313)PDR	Q7L4I2	Arginine/serine-rich coiled-coil protein 2	RSRC2	-0.18	0.1	-0.99	19.3	11755000	12157000	36134000	71162000	FALSE
DLLPS(0.06)PAGPVPS(0.94)KDPK	Q9UHB7	AF4/FMR2 family member 4	AFF4	-0.37	-0.08	-0.99	3.17	987200	812270	1885900	3819200	FALSE
DVTKPSPAPNT(0.125)DRPIS(0.364)LS(0.511)NEK	O15021	Microtubule-associated serine/threonine-protein kinase 4	MAST4	-0.11	0.29	-0.99	8.51	853120	1235400	1269000	1656500	FALSE
ECS(0.992)PT(0.008)SSLER	E9PJ24	PHD and RING finger domain-containing protein 1	PHRF1	-0.19	0.03	-0.99	7.73	117860000	92010000	50508000	82715000	FALSE
EDLPAENGET(0.809)KT(0.111)EES(0.08)PASDEAGEK	P05114	Non-histone chromosomal protein HMG-14	HMGN1	-0.13	0.22	-0.99	15.44	8335300	8332900	6390200	14996000	FALSE
ELS(0.995)LKAS(0.005)PLR	Q86W50	Methyltransferase-like protein 16	METTL16	-0.29	-0.03	-0.99	17.98	20623000	13929000	6125200	11273000	FALSE
ETQS(1)PEQVK	Q9NYF8	Bcl-2-associated transcription factor 1	BCLAF1	-0.13	0.12	-0.99	24.29	308040000	246320000	144220000	227380000	FALSE
FGFGAKS(1)PK	Q09666	Neuroblast differentiation-associated protein AHNAK	AHNAK	0.05	0.23	-0.99	13.92	576990000	625200000	668820000	1398000000	FALSE
FVPAENDSILMNPAQDGEVQLS(1)QNDDK	Q12888	Tumor suppressor p53-binding protein 1	TP53BP1	-0.07	0.36	-0.99	8.93	71360000	60543000	50259000	84608000	FALSE
GADS(1)GEEKEEGINREDK	Q9BVG4	Protein PBDC1	PBDC1	-0.18	0.06	-0.99	8.21	101930000	82700000	30376000	47858000	FALSE
GAGQQQS(1)QEMMEVDR	Q15435	Protein phosphatase 1 regulatory subunit 7	PPP1R7	-0.25	0.05	-0.99	42.49	5395000	7011100	4564900	7901300	FALSE
GCDS(1)PDPDTSYVLTPHTEEK	Q02078	Myocyte-specific enhancer factor 2A	MEF2A	-0.22	0.03	-0.99	39.53	47775000	31441000	13814000	19938000	FALSE
GLPS(0.001)T(0.031)AS(0.968)GR	P48730	Casein kinase I isoform delta	CSNK1D	0.16	0.4	-0.99	16.5	28172000	33722000	12428000	34174000	FALSE
GS(0.997)PS(0.003)PASVSSGRK	P10398	Serine/threonine-protein kinase A-Raf	ARAF	-0.06	0.23	-0.99	13.66	63061000	58139000	12054000	29360000	FALSE
GS(1)PPVPSGPPMEEDGLR	Q9H4L4	Sentrin-specific protease 3	SENP3;SENP3-EIF4A1	-0.13	0.12	-0.99	26.23	18696000	14524000	29642000	51928000	FALSE
GTMPGKFPHS(0.004)DKS(0.996)LGEK	Q9NR61	Delta-like protein 4	DLL4	0.09	0.43	-0.99	14.95	3164000	5585800	5417800	10729000	FALSE
HCAPS(0.999)PDRS(0.985)PELS(0.008)S(0.003)S(0.006)R	A0A494C001	Putative RNA-binding protein 15	RBM15	-0.2	0.08	-0.99	5.01	185500000	180760000	144500000	241360000	FALSE
HLDRS(0.987)PES(0.013)DRPR	A0A494C001	Putative RNA-binding protein 15	RBM15	-0.14	0.21	-0.99	5.67	115930000	92780000	16979000	26533000	FALSE
HLDVPDIIIT(0.011)PPT(0.913)PT(0.077)GMMLPR	R4GN89	Uncharacterized protein C16orf74	C16orf74	-0.06	0.16	-0.99	24.91	45918000	64520000	54760000	106650000	FALSE
HLSTPSS(0.001)VS(0.999)PEPQDSAK	Q9NZN5	Rho guanine nucleotide exchange factor 12	ARHGEF12	-0.12	0.11	-0.99	36.76	15574000	12164000	10293000	20536000	FALSE
HY(0.001)T(0.018)VGS(0.724)Y(0.118)DS(0.139)LTSHSDYVIDDK	Q9BYB0	SH3 and multiple ankyrin repeat domains protein 3	SHANK3	0.07	0.29	-0.99	11.31	849890	3354100	3738000	19245000	FALSE
IKEEVLS(0.811)ES(0.189)EAENQQAGAAALAPEIVIK	Q9UJX5	Anaphase-promoting complex subunit 4	ANAPC4	-0.27	-0.04	-0.99	17.35	90169000	93269000	162560000	296310000	FALSE
ILEQQNS(0.77)S(0.23)R	E7ES33	Septin-7	SEPT7;DKFZp586I031	0.14	0.46	-0.99	12.23	2119400	2083400	305420000	608990000	FALSE
INNYLTVPAHKLDS(0.083)PT(0.372)MS(0.545)R	P19634	Sodium/hydrogen exchanger 1	SLC9A1	0.07	0.27	-0.99	11.27	2031600	2437500	9656200	18873000	FALSE
IPS(1)PIGFTPGPQQLLGDPFQGMR	Q9NRA8	Eukaryotic translation initiation factor 4E transporter	EIF4ENIF1	-0.17	0.06	-0.99	22.39	45827000	40624000	17119000	36638000	FALSE
IQEQES(1)S(1)GEEDS(0.001)DLSPEER	P41236	Protein phosphatase inhibitor 2;Protein phosphatase inhibitor 2-like protein 3	PPP1R2;PPP1R2P3	-0.14	0.09	-0.99	11.72	128500000	110680000	34342000	59278000	FALSE
IS(0.017)MS(0.983)EVDLNVAAPK	Q09666	Neuroblast differentiation-associated protein AHNAK	AHNAK	0	0.3	-0.99	6.74	27555000	34149000	19959000	28121000	FALSE
IS(0.076)S(0.99)KS(0.934)PGHMVILDQTK	Q9NWH9	SAFB-like transcription modulator	SLTM	0	0.27	-0.99	34.16	44014000	49128000	97387000	168100000	FALSE
KKS(0.018)T(0.982)IIISGISK	Q9Y426	C2 domain-containing protein 2	C2CD2	0.26	0.47	-0.99	15.78	19284000	19414000	9232400	21518000	FALSE
KMANS(0.965)S(0.031)PVLS(0.005)K	Q9NXE8	Pre-mRNA-splicing factor CWC25 homolog	CWC25	-0.26	0.09	-0.99	19.03	14110000	11049000	3083600	5612700	FALSE
KNSSQSLMVPQS(0.918)GS(0.078)PEPES(0.004)IR	F5H1U9	Multiple PDZ domain protein	MPDZ	-0.08	0.14	-0.99	9.78	6298100	5149300	1961500	5330100	FALSE
KQATTNVYQVQTGSEYT(0.004)DT(0.013)S(0.003)NHS(0.184)S(0.795)LKR	Q14161	ARF GTPase-activating protein GIT2	GIT2	0.29	0.6	-0.99	14.48	17956000	20622000	25132000	47891000	FALSE
KTSPASLDFPES(0.039)QKS(0.186)S(0.774)R	Q96JM3	Chromosome alignment-maintaining phosphoprotein 1	CHAMP1	0.03	0.28	-0.99	8.31	7001400	7274200	14710000	25849000	FALSE
LAAFADALEFADEEKES(1)PVEFTGHK	Q5SY16	Polynucleotide 5'-hydroxyl-kinase NOL9	NOL9	-0.32	0.03	-0.99	19.27	9859100	7707000	67359000	124950000	FALSE
LAPVPS(1)PEPQKPAPVS(0.969)PES(0.031)VK	Q96JM3	Chromosome alignment-maintaining phosphoprotein 1	CHAMP1	-0.1	0.1	-0.99	23.81	477770000	476780000	239680000	392370000	FALSE
LFGHS(0.995)GS(0.005)GK	P53355	Death-associated protein kinase 1	DAPK1	-0.13	0.09	-0.99	18.92	74439000	64611000	117480000	210790000	FALSE
LFVLLPEQS(0.995)PVS(0.005)YSKR	Q96K76	Ubiquitin carboxyl-terminal hydrolase 47	USP47	0.01	0.29	-0.99	15.36	8233400	6455500	22440000	39597000	FALSE
LGSTAPQVLS(0.004)T(0.572)S(0.1)S(0.324)PAQQAENEAK	Q9UNZ2	NSFL1 cofactor p47	NSFL1C	-0.14	0.14	-0.99	22.32	8490200	5575400	2178100	4215200	FALSE
LLGLNELDDLLGKES(0.958)PS(0.041)KDS(0.001)EPSCWGK	A0A0D9SF60	Plakophilin-4	PKP4	-0.28	0.01	-0.99	6.43	23758000	19651000	16590000	36082000	FALSE
LQELAS(0.999)PPAGRPT(0.001)PAPR	B0QY91	MICAL-like protein 1	MICALL1	-0.24	0.05	-0.99	2.11	16444000	15130000	43407000	63633000	FALSE
LQQGAGLES(1)PQGQPEPGAAS(1)PQR	Q9H6F5	Coiled-coil domain-containing protein 86	CCDC86	-0.11	0.1	-0.99	9.85	431430000	721610000	82985000	155730000	FALSE
MES(1)EGGADDS(1)AEEGDLLDDDDNEDRGDDQVK	B4DY08		HNRNPC	-0.21	0.01	-0.99	0.15	121550000	97732000	77095000	122490000	FALSE
MEVLS(0.031)PAS(0.967)PGGLS(0.002)DGNPSLSDPSTPR	Q6P1R3	Myb/SANT-like DNA-binding domain-containing protein 2	MSANTD2	-0.06	0.12	-0.99	21.08	12707000	10260000	28890000	51987000	FALSE
MFGGPGT(0.02)AS(0.979)RPS(0.001)SSR	P08670	Vimentin	VIM	-0.43	-0.22	-0.99	10.89	775270000	585360000	869760000	1184900000	FALSE
MKPPAACAGDMADAAS(0.999)PCS(0.001)VVNDLR	P52888	Thimet oligopeptidase	THOP1	-0.09	0.11	-0.99	11.08	55831000	58362000	39932000	80520000	FALSE
NGPLNES(0.001)QEDEEDS(0.989)EHGT(0.007)S(0.003)LNR	Q9H2K8	Serine/threonine-protein kinase TAO3	TAOK3	-0.24	0.02	-0.99	10.31	19613000	19180000	19503000	29955000	FALSE
NLGS(0.971)GS(0.029)PKPR	A0A1C7CYX9			-0.07	0.22	-0.99	28.12	69063000	67196000	151220000	271500000	FALSE
NQSPTEAEKPASSSLPS(0.108)S(0.892)PPPQLLTR	Q99567	Nuclear pore complex protein Nup88	NUP88	-0.01	0.24	-0.99	12.06	38345000	44678000	7882600	15614000	FALSE
NT(0.432)PS(0.432)QHS(0.132)HS(0.003)IQHS(1)PER	E9PJA7;Q9NYF8	Bcl-2-associated transcription factor 1	BCLAF1	-0.21	0.02	-0.99	7.48	1029400000	841990000	504570000	842230000	FALSE
NY(0.051)AES(0.971)DHS(0.971)EDEDNDNNS(0.006)AT(0.001)AEESTKK	Q9P2R6	Arginine-glutamic acid dipeptide repeats protein	RERE	-0.32	-0.02	-0.99	12.25	10321000	12780000	7793500	14626000	FALSE
PAAAAAAGS(0.628)AS(0.372)PR	Q96S55	ATPase WRNIP1	WRNIP1	-0.09	0.17	-0.99	19.59	14255000	13585000	12154000	26572000	FALSE
PS(0.5)S(0.5)LLGAAMPASTSAAALQEALENAGR	O75694	Nuclear pore complex protein Nup155	NUP155	0.28	0.47	-0.99	29.53	30586000	32362000	33128000	71902000	FALSE
PSAPS(1)PPPR	Q8IV50	LysM and putative peptidoglycan-binding domain-containing protein 2	LYSMD2	-0.23	0.02	-0.99	19.47	176160000	151660000	133110000	222870000	FALSE
PVES(1)PGDPNQLTR	Q96QC0	Serine/threonine-protein phosphatase 1 regulatory subunit 10	PPP1R10	-0.47	-0.2	-0.99	25.62	23590000	23667000	9267200	20331000	FALSE
QFLIS(0.06)PPAS(0.94)PPVGWK	H0YF64	Calcipressin-3;Calcipressin-1	RCAN3;RCAN1	-0.37	-0.11	-0.99	20.01	10611000	9191900	6587900	10693000	FALSE
QKEDVEVVGGS(1)DGEGAIGLSSDPK	Q8NHZ8	Anaphase-promoting complex subunit CDC26	CDC26	-0.23	0.1	-0.99	10.49	5658000	6440400	18209000	16502000	FALSE
QLPALDGS(0.017)LMGPES(0.983)PPAQEEEAPVSPHK	A0A494C108	Protein KRI1 homolog	KRI1	-0.13	0.15	-0.99	7.88	2696800	1773400	8678800	20794000	FALSE
QPT(1)PPFFGR	Q96PK6	RNA-binding protein 14	RBM14	-0.13	0.09	-0.99	19.08	174240000	152660000	151930000	260330000	FALSE
QS(1)PS(0.998)PS(0.001)T(0.001)RPIR	A9Z1X7	Serine/arginine repetitive matrix protein 1	SRRM1	-0.37	-0.16	-0.99	4.99	35025000	26773000	592450000	929670000	FALSE
QVLT(0.067)APGS(0.785)AGQPRS(0.795)EDEDS(0.349)LEEAGS(0.004)PAPGPCPR	Q8TBB5	Kelch domain-containing protein 4	KLHDC4	-0.43	-0.15	-0.99	4.29	7879800	3522200	5145300	9373500	FALSE
RES(1)GAAEQVDNK	Q9P2R3	Rabankyrin-5	ANKFY1	-0.11	0.25	-0.99	2.46	3734000	4196700	4743500	9431900	FALSE
RES(1)PLKIDPFEDLSFNLLAVSK	A0A0D9SGJ6	Synaptojanin-1	SYNJ1	-0.17	0.13	-0.99	32.46	33258000	30562000	20580000	39313000	FALSE
RGS(0.217)S(0.048)DPT(0.735)VQR	Q2KHT3	Protein CLEC16A	CLEC16A	0.12	0.41	-0.99	48.76	20231000	21298000	6280900	16145000	FALSE
RLS(1)MENEELLWK	Q9ULD2	Microtubule-associated tumor suppressor 1	MTUS1	-0.12	0.16	-0.99	17.59	74328000	66500000	94941000	180860000	FALSE
RNS(0.731)DRS(0.98)EDGY(0.799)HS(0.483)DGDY(0.007)GEHDY(0.001)R	P52756	RNA-binding protein 5	RBM5	-0.3	-0.05	-0.99	5.1	84553000	68690000	25933000	41636000	FALSE
RQDLPSSLPEPETQAPPRS(1)	P49593	Protein phosphatase 1F	PPM1F	-0.1	0.1	-0.99	26.61	6307100	5080700	4801700	9577400	FALSE
S(0.002)EDS(0.021)LLRNS(0.978)DEEES(0.965)AS(0.797)ES(0.238)ELWK	Q70Z53	Protein FRA10AC1	FRA10AC1	-0.27	-0.01	-0.99	5.62	7374000	7170800	7136700	11729000	FALSE
S(0.004)DLDY(0.045)IRS(0.951)PLPFQNR	A0A7P0T9A9	A-kinase anchor protein 9	AKAP9	-0.34	-0.13	-0.99	6.71	7758500	5105200	6970600	9309800	FALSE
S(0.029)AS(0.967)PY(0.004)HGFTIVNR	Q9NPI6	mRNA-decapping enzyme 1A	DCP1A	-0.08	0.18	-0.99	10.02	12055000	15209000	21531000	41480000	FALSE
S(0.039)REDLT(0.958)AVVS(0.003)VSTK	A0A3B3ITE1	Tight junction protein ZO-2	TJP2	-0.28	0.03	-0.99	10.27	8318600	4894800	21960000	30940000	FALSE
S(0.111)FS(0.889)EDREEGWER	O60307	Microtubule-associated serine/threonine-protein kinase 3	MAST3	-0.63	-0.35	-0.99	21.24	6168100	3981800	6393700	7951000	FALSE
S(0.225)S(0.639)GS(0.136)PYGGGYGSGGGSGGYGSR	A0A7I2V2R3	Heterogeneous nuclear ribonucleoprotein A3	HNRNPA3	-0.06	0.23	-0.99	15.26	7276500	6531500	5973700	7641600	FALSE
S(0.5)T(0.5)AALEEDAQILK	A0A2R8YG42;Q15052	Rho guanine nucleotide exchange factor 7;Rho guanine nucleotide exchange factor 6	ARHGEF7;ARHGEF6	-0.39	0	-0.99	11.65	12056000	9976000	38140000	66732000	FALSE
S(0.5)T(0.5)ENVNKLPELSSFGKPSSSVQGTGLIR	Q1RLN5	Rho GTPase-activating protein 12	ARHGAP12	-0.21	0.1	-0.99	28.51	272830000	246780000	52115000	13033000	FALSE
S(0.5)T(0.5)ENVNKLPELSSFGKPSSSVQGTGLIR	Q1RLN5	Rho GTPase-activating protein 12	ARHGAP12	-0.21	0.1	-0.99	28.51	272830000	246780000	52115000	13033000	FALSE
S(0.754)ET(0.236)PPVPPPPPY(0.009)LASYPGFPENGAPGPPISR	P48634	Protein PRRC2A	PRRC2A	-0.19	0.01	-0.99	10.44	28705000	23339000	30189000	55564000	FALSE
S(0.965)PGS(0.033)GS(0.002)QSSGWHEVEPGMPSPTTLK	A0A590UJU2;B1AKN5	Nuclear factor 1;Nuclear factor 1 A-type	NFIA	-0.19	-0.01	-0.99	10.27	112310000	89497000	123100000	202260000	FALSE
S(0.991)PGS(0.009)TPTTPTSSQAPQK	A0A494C1F2	Nuclear pore complex protein Nup214	NUP214	-0.21	0.05	-0.99	43.53	16821000	17489000	7091900	11684000	FALSE
S(1)PQNVMAQQK	A0A590UJI0	UPF0606 protein KIAA1549L	KIAA1549L	-0.08	0.16	-0.99	7.51	5875400	6503300	5338200	10775000	FALSE
SAVRPAS(1)LNLNR	Q96N67	Dedicator of cytokinesis protein 7	DOCK7	-0.02	0.24	-0.99	24.49	44986000	41770000	54623000	103970000	FALSE
SEQENPLFPIY(1)ENVNPEYHR	F8VU56	Protein-tyrosine-phosphatase;Receptor-type tyrosine-protein phosphatase beta	PTPRB	-0.88	-0.62	-0.99	21	8598300	3752600	22093000	22846000	FALSE
SFSLASSS(0.005)NS(0.993)PIS(0.002)QR	Q9BXB4	Oxysterol-binding protein-related protein 11	OSBPL11	-0.26	-0.01	-0.99	22.66	51734000	39683000	18195000	33308000	FALSE
SGPFGQIFRPDNFVFGQS(1)GAGNNWAK	P04350;Q5JP53;P68371;Q13885	Tubulin beta-4A chain;Tubulin beta chain;Tubulin beta-4B chain;Tubulin beta-2A chain	TUBB4A;TUBB;TUBB4B;TUBB2A	-0.5	-0.21	-0.99	1.52	8550100	5384800	5982700	6773600	FALSE
SLSFPILNPALS(0.561)QPS(0.355)QPS(0.017)S(0.064)PLPGS(0.002)HGR	Q8ND24	RING finger protein 214	RNF214	-0.16	0.08	-0.99	19.14	15008000	13851000	12537000	13294000	FALSE
SLVQDSLSTNSSDLVAPS(1)PDAFR	Q12888	Tumor suppressor p53-binding protein 1	TP53BP1	-0.1	0.13	-0.99	19.56	43403000	40307000	89865000	160980000	FALSE
SNPGFHGAPNS(0.594)S(0.406)PIHLNR	A0A0D9SG23	Methyl-CpG-binding domain protein 5	MBD5	-0.05	0.18	-0.99	12.56	3397500	2880700	15749000	28155000	FALSE
SSLGIQEFSACMQASPVHFPNGS(1)PR	H0Y599	Dedicator of cytokinesis protein 4	DOCK4	-0.02	0.2	-0.99	4.86	96408000	93352000	86016000	163480000	FALSE
T(0.004)EARS(0.997)S(0.999)DEENGPPS(0.647)S(0.353)PDLDR	Q96B36	Proline-rich AKT1 substrate 1	AKT1S1	-0.18	0.13	-0.99	13.96	29847000	24211000	17146000	24650000	FALSE
TAFSAMTQNPRPGS(1)PLR	O60673	DNA polymerase zeta catalytic subunit	REV3L	-0.21	0.08	-0.99	5.19	11029000	9999800	9553400	20739000	FALSE
THAPSALS(1)PPR	H9KVB4	Trinucleotide repeat-containing gene 18 protein	TNRC18	-0.08	0.31	-0.99	12.9	1327900	4266900	10180000	3822700	FALSE
VIQLMPS(1)PIMHPLILNPR	P41212	Transcription factor ETV6	ETV6	-0.14	0.1	-0.99	22.67	47550000	44171000	43204000	74775000	FALSE
VKPPGGHS(1)PQVNHLK	Q92610	Zinc finger protein 592	ZNF592	-0.12	0.21	-0.99	2.94	49995000	42342000	32020000	74396000	FALSE
VLS(0.5)S(0.5)PQLAQQGQGLMGHR	A0A804HHR9	Histone-lysine N-methyltransferase 2D	KMT2D	-0.19	0.11	-0.99	14.34	1067300	1090700	9722700	14507000	FALSE
VQRPHS(0.991)S(0.009)PPR	R4GNF5	T-complex protein 11-like protein 1	TCP11L1	-0.38	-0.02	-0.99	10.24	127510000	96141000	24263000	42631000	FALSE
VS(0.501)PAS(0.501)PAGS(0.988)PS(0.009)ADFAVHGESLGDR	Q96C92	Serologically defined colon cancer antigen 3	SDCCAG3	-0.03	0.17	-0.99	3.52	20845000	18618000	9451100	22836000	FALSE
VS(0.632)PAS(0.369)PAGS(0.985)PS(0.014)ADFAVHGESLGDR	Q96C92	Serologically defined colon cancer antigen 3	SDCCAG3	-0.02	0.17	-0.99	17.04	13818000	10858000	9451100	22836000	FALSE
VT(0.001)IQELT(0.001)APLLT(0.005)T(0.005)AQAKPGET(0.005)QEEET(0.006)NS(0.976)GEEPFIETPR	E7EV84	Beclin-1	BECN1	0.2	0.39	-0.99	5.24	15940000	22079000	17503000	25686000	FALSE
VVPGQFDDADS(0.183)S(0.8)DS(0.017)ENR	Q9BRS2	Serine/threonine-protein kinase RIO1	RIOK1	-0.04	0.21	-0.99	51.53	51842000	50287000	9821400	19773000	FALSE
YGLS(1)PAGR	P35713	Transcription factor SOX-18	SOX18	0.06	0.28	-0.99	17.72	51129000	47256000	41541000	84315000	FALSE
AAQGAAAAVAAGT(0.115)S(0.107)GVAGEGEPGPGENAAAEGT(0.752)APS(0.828)PGRVS(0.141)PPT(0.056)PAR	A0A494C0I2	Histone acetyltransferase KAT8	KAT8	-0.26	-0.01	-0.98	0.61	22798000	17779000	18560000	40111000	FALSE
AAQQQQPS(0.049)AS(0.951)PR	Q86U86	Protein polybromo-1	PBRM1	-0.1	0.14	-0.98	33.75	36954000	33513000	20842000	34564000	FALSE
ADPGEDDLGGT(0.017)VDIVES(0.972)EPENDHGVELLDQNS(0.005)S(0.005)IR	P08048	Zinc finger Y-chromosomal protein;Zinc finger X-chromosomal protein	ZFY;ZFX	-0.03	0.25	-0.98	0.8	14458000	15496000	6647300	10903000	FALSE
ADVQLFMDDDS(0.201)Y(0.777)S(0.891)HHS(0.13)GLEY(0.001)ADPEK	E9PCT3	Caveolin;Caveolin-2	CAV2	0.11	0.33	-0.98	12.23	143990000	148980000	302710000	501170000	FALSE
AENGERS(1)DLEEDNER	Q8WU90	Zinc finger CCCH domain-containing protein 15	ZC3H15	-0.28	-0.07	-0.98	21.39	19603000	16596000	35580000	49002000	FALSE
AFLS(1)PPTLLEGPLR	G3V599	Melanoma inhibitory activity protein 2	MIA2	-0.4	-0.15	-0.98	37.9	10361000	7748700	21747000	29189000	FALSE
AGMSSNQSIS(0.035)S(0.965)PVLDAVPR	Q9UQ35	Serine/arginine repetitive matrix protein 2	SRRM2	-0.1	0.07	-0.98	35.14	7260800	5676000	10460000	23147000	FALSE
AHT(1)PTPGIYMGR	Q13595	Transformer-2 protein homolog alpha	TRA2A	-0.19	-0.02	-0.98	24.53	675890000	582380000	399820000	567330000	FALSE
ALIQTCLNS(0.007)PDS(0.993)PPR	P11831	Serum response factor	SRF	-0.07	0.16	-0.98	13.92	103750000	103390000	53856000	94989000	FALSE
ANNS(0.998)PALT(0.001)GNS(0.001)QPQHQAAAAAAQQQQQCGGGGATKPAVSGK	Q5VTL8	Pre-mRNA-splicing factor 38B	PRPF38B	-0.11	0.11	-0.98	18.55	112150000	100670000	120370000	225610000	FALSE
AQS(1)ENLELLSLKR	A0A7P0T8K2	Hyccin	FAM126A	0.08	0.48	-0.98	26.99	874860	1639800	2686600	10526000	FALSE
ASPVTS(0.003)PAAAFPT(0.007)AS(0.99)PANK	J3KPG5	Bromodomain adjacent to zinc finger domain protein 2A	BAZ2A	-0.04	0.21	-0.98	20.21	3453800	3546400	12472000	20629000	FALSE
AT(0.105)S(0.797)PQKS(0.098)PSVPKS(1)PTPK	Q9NVD7	Alpha-parvin	PARVA	-0.14	0.16	-0.98	42.68	396190000	347640000	275020000	510590000	FALSE
AWDHGHPLLPAS(0.981)AS(0.015)S(0.003)S(0.001)LLLLAPAR	Q9H3T3	Semaphorin-6B	SEMA6B	-0.06	0.13	-0.98	22.12	36134000	37023000	35120000	62755000	FALSE
DHHGRY(0.113)S(0.047)S(0.84)QDADEQDWEFQK	A0A2R8Y5C4;Q9C0C2	182 kDa tankyrase-1-binding protein	TNKS1BP1	-0.16	0.15	-0.98	3.02	5819200	6015700	25831000	51244000	FALSE
DKS(0.248)DS(0.752)PAIQLR	Q96ST3	Paired amphipathic helix protein Sin3a	SIN3A	-0.15	0.15	-0.98	10.38	2125400	3077600	6879100	10610000	FALSE
DS(1)PGIPPSANAHQLFR	P51812	Ribosomal protein S6 kinase alpha-3	RPS6KA3	-0.08	0.13	-0.98	13.62	260640000	256970000	320630000	563340000	FALSE
DVES(1)PSWR	O00159	Unconventional myosin-Ic	MYO1C	-0.02	0.16	-0.98	27.72	71960000	75988000	73023000	109420000	FALSE
DVPPDILLDS(1)PERK	A0A590UJS4;Q6KC79	Nipped-B-like protein	NIPBL	-0.14	0.18	-0.98	10.35	19754000	17751000	14639000	26057000	FALSE
DVT(1)PPPETEVVLIK	A0A804HKE7;E7EVA0	Microtubule-associated protein	MAP4	-0.17	0.08	-0.98	48.39	764880000	733410000	664390000	1192600000	FALSE
EDAEGVAAEEEQEGDS(0.994)GEQET(0.005)GATDARPR	Q96KC8	DnaJ homolog subfamily C member 1	DNAJC1	-0.38	-0.13	-0.98	15.44	6384100	6591400	46207000	69548000	FALSE
EGS(0.195)LPRPS(0.804)AGLPSR	A0A3B3ISJ2	Apoptosis-stimulating of p53 protein 1	PPP1R13B	0.13	0.38	-0.98	6.4	13750000	14016000	20911000	40341000	FALSE
EKEEET(0.023)KT(0.172)S(0.801)NGDLS(0.003)DSTVSADPVVK	A0A087X256	WASH complex subunit 7	KIAA1033	-0.22	0.1	-0.98	16.95	15473000	13305000	14556000	28503000	FALSE
EKGPT(0.004)T(0.002)GEGALDLS(0.754)DVHS(0.773)PPKS(0.467)PEGK	O95684	FGFR1 oncogene partner	FGFR1OP	-0.09	0.23	-0.98	4.54	4477500	5955800	6183700	11846000	FALSE
EPPS(1)PSETGPNSLGTFKK	Q52LW3	Rho GTPase-activating protein 29	ARHGAP29	-0.11	0.26	-0.98	27.27	52514000	50959000	7044800	66742000	FALSE
ESSPLYS(1)PTFSDSTSAVK	P46821	Microtubule-associated protein 1B;MAP1B heavy chain;MAP1 light chain LC1	MAP1B	-0.15	0.11	-0.98	27.68	106430000	118400000	55769000	97116000	FALSE
FSFHS(0.999)PS(0.001)AQQR	Q9NQT8	Kinesin-like protein KIF13B;Kinesin-like protein	KIF13B	-0.02	0.23	-0.98	19.85	3677800	3454900	4099100	5221800	FALSE
FVDKYSIS(0.004)LS(0.996)PPEQQKK	A0A087X1H5	Arf-GAP with coiled-coil, ANK repeat and PH domain-containing protein 2	ACAP2	-0.13	0.11	-0.98	13.75	12248000	12729000	52612000	88360000	FALSE
GAPS(0.815)PGVLGPHAS(0.185)EPQLAPPACTPAAPAVPGPPGPR	O96013	Serine/threonine-protein kinase PAK 4	PAK4	-0.14	0.09	-0.98	12.62	18486000	18026000	49893000	96570000	FALSE
GERHS(0.998)AY(0.002)NEWK	O00481	Butyrophilin subfamily 3 member A1	BTN3A1	-0.33	0.04	-0.98	8.91	3054200	2147400	1827800	3580500	FALSE
GGDAKS(1)PVLQEK	A6NFI3	Zinc finger protein 316	ZNF316	-0.13	0.14	-0.98	39.48	28288000	19288000	24124000	42567000	FALSE
GGPGKLS(1)PR	Q12888	Tumor suppressor p53-binding protein 1	TP53BP1	-0.24	-0.01	-0.98	10.03	71982000	54711000	109570000	178030000	FALSE
GIPHS(0.994)AS(0.994)PVS(0.013)PDGVQIPLK	Q6PJF5	Inactive rhomboid protein 2	RHBDF2	-0.05	0.2	-0.98	1.24	1156300	1491100	19410000	37176000	FALSE
GLEDSYEGRVS(1)FPAGK	Q8NHP8	Putative phospholipase B-like 2;Putative phospholipase B-like 2 32 kDa form;Putative phospholipase B-like 2 45 kDa form	PLBD2	-0.18	0.18	-0.98	3.48	5834600	5710300	36613000	68344000	FALSE
GLEDVRPS(0.001)VES(0.001)LLDELES(0.021)S(0.021)VPS(0.948)PVPAIT(0.01)VNQGEMSSPQR	A0A1B0GTU4	Paxillin	PXN	-0.17	0.04	-0.98	9.21	42406000	42112000	9130800	16484000	FALSE
GLS(0.052)S(0.94)AGGGS(0.008)PHREDAQPEHSASAR	Q92994	Transcription factor IIIB 90 kDa subunit	BRF1	-0.05	0.17	-0.98	10.64	156150000	151770000	59379000	106630000	FALSE
GPVGT(1)VS(1)EAQLAR	Q9NZM1	Myoferlin	MYOF	-0.66	-0.43	-0.98	13.59	284770000	142980000	72534000	104270000	FALSE
GS(0.011)ES(0.989)PEMGPEVTPAPR	P48382	DNA-binding protein RFX5	RFX5	-0.18	0.04	-0.98	25.73	36174000	24764000	11658000	19724000	FALSE
GS(0.869)KS(0.082)PS(0.05)PRPNMPVR	Q9H6S0	Probable ATP-dependent RNA helicase YTHDC2	YTHDC2	-0.22	-0.01	-0.98	2.5	9630100	8321600	49620000	78450000	FALSE
GSLKDPAGCLNEGMAPPT(1)PPKNPEEEQK	A0A804HI83;A0A804HLI0	Kalirin	KALRN	-0.22	0.05	-0.98	11.24	21219000	16937000	8903400	15725000	FALSE
GT(0.007)DS(0.993)QAMEEEKPEGHV	Q13451	Peptidyl-prolyl cis-trans isomerase FKBP5;Peptidyl-prolyl cis-trans isomerase FKBP5, N-terminally processed	FKBP5	-0.06	0.17	-0.98	10.76	48497000	52650000	19939000	40378000	FALSE
GTPGPDSSGS(0.005)LGS(0.989)GEFT(0.006)GVK	Q9UBC2	Epidermal growth factor receptor substrate 15-like 1	EPS15L1	-0.29	0.07	-0.98	15.1	5654800	1238000	1386700	2730600	FALSE
GYS(0.038)S(0.041)PEPDIQDS(0.478)S(0.478)GS(0.97)EAQS(0.99)VKPS(0.002)T(0.002)R	Q9BZF1	Oxysterol-binding protein-related protein 8	OSBPL8	-0.22	0.04	-0.98	9.87	10827000	6976300	10939000	11965000	FALSE
GYS(0.038)S(0.041)PEPDIQDS(0.478)S(0.478)GS(0.97)EAQS(0.99)VKPS(0.002)T(0.002)R	Q9BZF1	Oxysterol-binding protein-related protein 8	OSBPL8	-0.22	0.04	-0.98	9.87	10827000	6976300	10939000	11965000	FALSE
HRS(0.421)S(0.421)IS(0.337)GS(0.822)LPSSGSLQAVSSR	A0A1B0GTL5;Q9BXF6	Rab11 family-interacting protein 5	RAB11FIP5	0.13	0.46	-0.98	12.08	5359400	5673500	4935500	10139000	FALSE
IDASKNEEDEGHS(0.003)NS(0.824)S(0.174)PR	Q14103	Heterogeneous nuclear ribonucleoprotein D0	HNRNPD	-0.22	0.07	-0.98	17.78	196640000	170300000	35392000	50672000	FALSE
IGELGAPEVWGLS(1)PK	Q8N5F7	NF-kappa-B-activating protein	NKAP	-0.09	0.14	-0.98	32.83	71599000	68674000	126170000	69435000	FALSE
IIPT(0.008)LEEGLQLPS(0.7)PT(0.208)AT(0.064)S(0.02)QLPLESDAVECLNYQHYK	P61978	Heterogeneous nuclear ribonucleoprotein K	HNRNPK	-0.1	0.14	-0.98	8.95	1461600000	1483300000	575460000	1067000000	FALSE
IPAS(0.002)QT(0.017)S(0.982)VPFDHLGK	H0Y5S9	Casein kinase I isoform epsilon	CSNK1E	-0.28	0.02	-0.98	7.57	10571000	10253000	10365000	13885000	FALSE
ISVS(0.047)S(0.953)PGR	O75864	Protein phosphatase 1 regulatory subunit 37	PPP1R37	-0.12	0.1	-0.98	22.15	50347000	43123000	45037000	85417000	FALSE
IYHLPDAES(1)DEDEDFK	Q15019	Septin-2	2002-09-01	-0.15	0.08	-0.98	48.43	5994300000	5920700000	1199500000	4125100000	FALSE
KAEGEPQEES(1)PLK	E9PJA7;Q9NYF8	Bcl-2-associated transcription factor 1	BCLAF1	-0.13	0.1	-0.98	28.81	1179300000	1078600000	367080000	591240000	FALSE
KAS(1)GS(1)ENEGDYNPGRK	Q02880	DNA topoisomerase 2-beta	TOP2B	-0.13	0.15	-0.98	19.49	20790000	21584000	6893000	38471000	FALSE
KAVAEEDNGS(1)IGEETDSSPGR	H0YDB2	Stromal interaction molecule 1	STIM1	-0.24	0.01	-0.98	18.92	28287000	24383000	21191000	21674000	FALSE
KS(0.005)DT(0.005)PLGS(0.989)PLEPGQILEK	H0YEX2		TAF2	-0.28	0.1	-0.98	4.38	367110	363700	569980	1054500	FALSE
KTVQSQIGPPLTDS(0.017)RPLGS(0.966)PPNAT(0.017)R	Q96QT6	PHD finger protein 12	PHF12	-0.13	0.08	-0.98	19.66	7386800	6736100	10299000	15927000	FALSE
LAS(1)DLLEWIR	A0A804HII9;O43707	Alpha-actinin-1;Alpha-actinin-4	ACTN1;ACTN4	-0.13	0.17	-0.98	23.91	4363600	3026800	1592800	2189400	FALSE
LASDDRPS(1)PPR	P98175	RNA-binding protein 10	RBM10	-0.18	0.02	-0.98	21.95	419980000	351630000	341110000	541340000	FALSE
LGAPENSGIS(0.022)T(0.978)LER	C9JME2	FERM, RhoGEF and pleckstrin domain-containing protein 1	FARP1	-0.21	0.02	-0.98	57.15	98222000	69913000	23888000	41017000	FALSE
LLHEDLDES(1)DDDMDEK	O43150	Arf-GAP with SH3 domain, ANK repeat and PH domain-containing protein 2	ASAP2	-0.01	0.17	-0.98	47.03	270210000	269970000	206000000	376970000	FALSE
LLS(1)PGTSK	F8W7U0;Q15811	Intersectin-1	ITSN1	-0.18	0.02	-0.98	30.45	5282500	5088000	10181000	21512000	FALSE
LNDPFQPFPGNDS(1)PKEK	P42566	Epidermal growth factor receptor substrate 15	EPS15	-0.14	0.11	-0.98	11.76	387530000	354650000	252170000	464900000	FALSE
LQQLLT(0.036)PS(0.62)RHS(0.299)PAS(0.045)R	E9PAK5	DENN domain-containing protein 4B	DENND4B	-0.06	0.21	-0.98	3.94	626780	502160	194440	626100	FALSE
LTGS(1)QLSITQVASIK	Q9UJF2	Ras GTPase-activating protein nGAP	RASAL2	0.06	0.38	-0.98	51.52	10325000	10987000	8510100	17127000	FALSE
LWQGHHATESEHSLSPADLGSPAS(1)PK	B8ZZS2	NGFI-A-binding protein 1	NAB1	-0.2	0.02	-0.98	16.96	46907000	49876000	52895000	88477000	FALSE
MHS(1)PPTIVR	O15021	Microtubule-associated serine/threonine-protein kinase 4	MAST4	0.13	0.4	-0.98	20.53	2922200	3978800	10030000	26614000	FALSE
MLGQKAT(1)PPPS(0.993)PLLS(0.007)ELLK	H7C128		BRD8	-0.19	0.09	-0.98	12.72	34037000	37232000	24940000	49047000	FALSE
MS(1)GFIYQGKLPTTGMTITK	A0A2R8YG42	Rho guanine nucleotide exchange factor 7	ARHGEF7	-0.1	0.15	-0.98	55.61	400300000	378030000	423660000	812630000	FALSE
MSCFS(0.021)RPS(0.979)MS(0.824)PT(0.176)PLDR	Q9UQ35	Serine/arginine repetitive matrix protein 2	SRRM2	-0.08	0.21	-0.98	8.79	184520000	163690000	82329000	113930000	FALSE
NSSLGSPSNLCGS(1)PPGSIR	Q9C0B0	RING finger protein unkempt homolog	UNK	-0.12	0.04	-0.98	18.7	26045000	29993000	6779200	11458000	FALSE
NT(0.033)LPT(0.967)KETIEQEKR	P63313	Thymosin beta-10	TMSB10	-0.28	0.03	-0.98	25.11	2636600	2512400	12022000	19105000	FALSE
PRPPGPDS(0.691)PY(0.309)ANLGAFSASLFAPSKPQR	Q9BYB0	SH3 and multiple ankyrin repeat domains protein 3	SHANK3	-0.34	-0.13	-0.98	28.6	9300600	6981500	8728600	9509500	FALSE
PYHPPPLFPPS(1)PQPPDSTPR	P54259	Atrophin-1	ATN1	-0.17	-0.02	-0.98	10.76	10703000	7226700	11691000	21382000	FALSE
QMNMS(1)PPPGNAGPVIMSIEEK	Q86U42	Polyadenylate-binding protein 2	PABPN1	-0.13	0.13	-0.98	32.1	41169000	36996000	37376000	86434000	FALSE
RADLNQGIGEPQS(0.999)PS(0.001)RR	Q96C19	EF-hand domain-containing protein D2	EFHD2	-0.25	0.05	-0.98	26.3	923310000	739050000	411310000	659370000	FALSE
RAS(0.996)WAS(0.004)ENGETDAEGTQMTPAK	Q12789	General transcription factor 3C polypeptide 1	GTF3C1	-0.33	-0.03	-0.98	17.12	16090000	14603000	11649000	20151000	FALSE
RCS(0.872)S(0.066)S(0.061)LGVPLT(0.001)EVVEPLDFEDVLLSRPPDAEPGPLR	Q96HP0	Dedicator of cytokinesis protein 6	DOCK6	0.06	0.21	-0.98	6.21	33506000	40535000	11734000	25610000	FALSE
RQS(0.996)S(0.003)GSATNVASTPDNR	H0Y5T1;Q7Z460	CLIP-associating protein 1	CLASP1	0.09	0.33	-0.98	51.24	87701000	92260000	59007000	113390000	FALSE
RQS(1)S(0.919)S(0.082)RFNLSK	Q14738	Serine/threonine-protein phosphatase 2A 56 kDa regulatory subunit delta isoform	PPP2R5D	-0.01	0.24	-0.98	18.2	35147000	40925000	58550000	96651000	FALSE
RRDEDMLYS(1)PELAQR	Q9Y2W2	WW domain-binding protein 11	WBP11	-0.17	0.04	-0.98	28.89	337570000	262010000	143700000	216170000	FALSE
S(0.001)PPMELQPPVS(0.894)PQQS(0.105)ECNPVGALQELVVQK	H3BV98	RISC-loading complex subunit TARBP2	TARBP2	-0.07	0.18	-0.98	9.4	3130800	2833900	10221000	20022000	FALSE
S(0.002)Y(0.001)S(0.006)S(0.026)S(0.203)HS(0.18)S(0.582)PAK	Q9H792	Pseudopodium-enriched atypical kinase 1	PEAK1	-0.08	0.27	-0.98	2.54	1563500	1575900	3474000	6325300	FALSE
S(0.005)PY(0.006)GS(0.929)RS(0.06)PFEHSVEHK	O14646	Chromodomain-helicase-DNA-binding protein 1	CHD1	-0.11	0.13	-0.98	16.94	20821000	15526000	18655000	34311000	FALSE
S(0.005)S(0.005)GRNS(0.989)PS(0.001)AASTSSNDSK	Q9P2R6	Arginine-glutamic acid dipeptide repeats protein	RERE	-0.31	-0.03	-0.98	28.12	9056500	7644300	1959400	5008300	FALSE
S(0.021)RQPS(0.979)PLLLLPPPAGLTSDPGPSVR	I3L2J0		CIC	-0.23	0.03	-0.98	16.81	36793000	35853000	32297000	56302000	FALSE
S(0.062)PS(0.93)PPT(0.399)QHT(0.609)GQPPGQPSAPSQLSAPR	Q68EM7	Rho GTPase-activating protein 17	ARHGAP17	-0.08	0.14	-0.98	13.1	1240100000	376420000	85980000	170290000	FALSE
S(0.11)ES(0.89)NEDLFGLVPFDEITGSQQQK	Q9NSY1	BMP-2-inducible protein kinase	BMP2K	-0.1	0.21	-0.98	41.15	81336000	72247000	27034000	55538000	FALSE
S(0.763)RS(0.242)PLDKDT(0.206)Y(0.768)PPS(0.004)AS(0.016)VVGASVGGHR	A0A494C001	Putative RNA-binding protein 15	RBM15	0.11	0.45	-0.98	7.88	2409800	2622900	27218000	44465000	FALSE
S(0.776)S(0.201)GS(0.023)PYGGGYGSGGGSGGYGSR	A0A7I2V2R3	Heterogeneous nuclear ribonucleoprotein A3	HNRNPA3	-0.16	0.11	-0.98	12.19	1032400	8426400	7894200	16195000	FALSE
S(0.895)RS(0.851)PS(0.682)PS(0.569)PLPS(0.003)PASGPGPGAPGPR	Q9BYB0	SH3 and multiple ankyrin repeat domains protein 3	SHANK3	-0.28	-0.07	-0.98	21.43	152560000	123630000	95855000	169720000	FALSE
S(0.91)RKS(0.127)PS(0.585)PAGGGS(0.609)S(0.538)PY(0.118)S(0.113)R	A0A2R8Y4Z0	Cyclin-dependent kinase 13	CDK13	-0.18	0.12	-0.98	15.29	12873000	13317000	4163000	7922900	FALSE
S(0.998)NMS(0.002)PHGLPAR	E7ESY4	Metastasis-associated protein MTA1	MTA1	-0.1	0.11	-0.98	15.47	52000000	47764000	88326000	133570000	FALSE
S(1)DNGELEDKPPAPPVR	Q13177	Serine/threonine-protein kinase PAK 2;PAK-2p27;PAK-2p34	PAK2	-0.11	0.13	-0.98	12.44	186620000	146920000	81276000	146790000	FALSE
S(1)RES(1)LNVDVVK	G3V5R9;H0YG16	Kinesin light chain 1	KLC1	-0.22	0.02	-0.98	18.83	621540000	529050000	249210000	514720000	FALSE
SEASPHENTNHKS(1)PHK	Q9NP74	Palmdelphin	PALMD	-0.17	0.08	-0.98	17.63	18521000	16977000	7377300	15619000	FALSE
SEGFELY(0.001)NNS(0.005)T(0.005)QNGS(0.014)PES(0.975)PQLPWAEY(0.001)SEPK	J3KN01	Afadin	MLLT4	-0.28	-0.01	-0.98	7.68	8681800	8567000	8120000	19151000	FALSE
SPGS(1)PVGEGTGSPPK	P35611	Alpha-adducin	ADD1	-0.08	0.15	-0.98	51.11	572330000	547290000	448240000	810860000	FALSE
SPQTLAPVGEDAMKT(1)PS(1)PAAEDAR	Q92797	Symplekin	SYMPK	-0.02	0.21	-0.98	23.47	88242000	85188000	31120000	58461000	FALSE
SPT(0.005)S(0.018)APT(0.972)QRLS(0.005)PGEALPPVSQAGTGK	Q63HR2	Tensin-2	TNS2	-0.2	-0.02	-0.98	8.94	31830000	21278000	16749000	24020000	FALSE
SQDATFSPGSEQAEKS(1)PGPIVSR	C9J0I9	Nuclear-interacting partner of ALK	ZC3HC1	-0.05	0.24	-0.98	28.96	165410000	156870000	49566000	87779000	FALSE
SSS(1)EDAESLAPR	Q4G0J3	La-related protein 7	LARP7	-0.18	0.04	-0.98	30.18	63634000	45075000	31747000	58057000	FALSE
SSSQSTFHIPLS(1)PVEVKPGNVR	O15085	Rho guanine nucleotide exchange factor 11	ARHGEF11	0.15	0.48	-0.98	21.7	14901000	14184000	17266000	51811000	FALSE
STVS(0.985)ET(0.015)FMSKPSIAK	B7ZM87	SLIT-ROBO Rho GTPase-activating protein 2;SLIT-ROBO Rho GTPase-activating protein 2B;SLIT-ROBO Rho GTPase-activating protein 2C	SRGAP2;SRGAP2B;SRGAP2C	-0.45	-0.17	-0.98	17.85	3466800	2462400	11666000	14627000	FALSE
SVEDEMDS(1)PGEEPFYTGQGR	A0A590UJU2;B1AKN5	Nuclear factor 1;Nuclear factor 1 A-type	NFIA	-0.23	0.03	-0.98	65.92	76056000	64630000	39187000	71494000	FALSE
T(0.069)PQMHGT(0.063)EMANS(0.868)PQPPPLS(1)PHPCDVVDEGVTK	Q9UHV7	Mediator of RNA polymerase II transcription subunit 13	MED13	-0.24	-0.05	-0.98	7.16	14412000	8539500	8339900	15731000	FALSE
TDGS(1)FIGYK	A0A5K1VW74	RAC-gamma serine/threonine-protein kinase	AKT3	-0.23	0.03	-0.98	34.95	10433000	4819100	5199200	11489000	FALSE
TDQEAPNASQPT(1)PPPLPK	Q9H792	Pseudopodium-enriched atypical kinase 1	PEAK1	-0.07	0.21	-0.98	20.44	68450000	67385000	14479000	47740000	FALSE
TIDFDSLS(1)VGR	A0A1C7CYX9			-0.17	0.07	-0.98	36.06	18357000	13489000	26621000	48078000	FALSE
TPS(1)SQNLLALLAR	O75385	Serine/threonine-protein kinase ULK1	ULK1	-0.03	0.26	-0.98	43.7	20329000	21481000	22556000	33658000	FALSE
TSS(0.001)SSDDS(0.002)KRS(0.996)PLGK	Q9C0B5	Palmitoyltransferase ZDHHC5	ZDHHC5	-0.19	0.07	-0.98	9.66	22092000	20679000	33488000	53296000	FALSE
VAGEAAET(1)DS(1)EPEPEPEPTAAPR	Q6QNY0	Biogenesis of lysosome-related organelles complex 1 subunit 3	BLOC1S3	-0.23	-0.03	-0.98	13.37	206400000	173260000	77052000	144930000	FALSE
VCIES(0.001)EHS(0.01)MDT(0.988)LLAT(0.001)LKK	O00244	Copper transport protein ATOX1	ATOX1	-0.71	-0.44	-0.98	9.07	4514800	3510800	12611000	22776000	FALSE
VHFEES(0.71)S(0.29)KLEDLLR	P12956	X-ray repair cross-complementing protein 6	XRCC6	-0.2	0.07	-0.98	3.85	1947400	1807800	1874000	4670500	FALSE
VHQLY(0.002)ET(0.012)IQRWS(0.956)PIAS(0.015)T(0.015)LPELVQR	Q13561	Dynactin subunit 2	DCTN2	-0.41	-0.13	-0.98	10.37	5926200	7462800	15151000	16458000	FALSE
VKS(1)LELEQPPASQHQK	Q9ULL1	Pleckstrin homology domain-containing family G member 1	PLEKHG1	-0.45	-0.22	-0.98	28.79	25305000	17582000	17847000	28300000	FALSE
VLSNRGDS(1)LSR	Q15642	Cdc42-interacting protein 4	TRIP10	0	0.25	-0.98	20.41	1816900	1572500	18394000	33617000	FALSE
VLSPESLSCTEIPIPLNERHS(1)PK	Q9P266	Junctional protein associated with coronary artery disease	KIAA1462	0.01	0.21	-0.98	19.77	171650000	160200000	425960000	845200000	FALSE
VMTIPYQPMPAS(0.054)S(0.946)PVICAGGQDR	Q15365	Poly(rC)-binding protein 1	PCBP1	-0.11	0.12	-0.98	22.15	493050000	456110000	520700000	909550000	FALSE
Y(0.005)GPADVEDT(0.056)T(0.056)GS(0.017)GAT(0.056)DS(0.687)KDDDDIDLFGS(0.122)DDEEES(0.001)EEAKR	P24534	Elongation factor 1-beta	EEF1B2	-0.18	0.18	-0.98	7.29	12898000	12533000	6539500	11812000	FALSE
Y(0.025)S(0.975)PPRDDDKVDNQAK	A0A6Q8PHK0	E3 ubiquitin-protein ligase TRIP12	TRIP12	-0.21	0.03	-0.98	19.69	161350000	133120000	30305000	50463000	FALSE
Y(0.044)PES(0.08)NRT(0.875)PVKPS(0.001)SVEEEDSFFR	Q9UHB7	AF4/FMR2 family member 4	AFF4	-0.22	0.03	-0.98	10.12	14335000	21728000	39006000	66024000	FALSE
AAKPGPAEAPS(0.003)PT(0.008)AS(0.049)PS(0.895)GDAS(0.042)PPAT(0.004)APYDPR	Q9UPT8	Zinc finger CCCH domain-containing protein 4	ZC3H4	-0.29	-0.11	-0.97	6.14	339770000	279760000	88160000	149580000	FALSE
AASAAAASAAAAS(0.058)AAS(0.915)GS(0.017)PGPGEGS(0.009)AGGEKR	Q13263	Transcription intermediary factor 1-beta	TRIM28	-0.07	0.13	-0.97	28.28	14903000	15446000	14382000	32295000	FALSE
AASAAAASAAAASAASGS(0.127)PGPGEGS(0.873)AGGEKR	Q13263	Transcription intermediary factor 1-beta	TRIM28	0.03	0.26	-0.97	30.41	255570000	231700000	510570000	922370000	FALSE
ACQS(0.999)IY(0.001)PLHDVFVR	P61247	40S ribosomal protein S3a	RPS3A	-0.27	-0.02	-0.97	10.7	789900	597620	1292800	1643400	FALSE
ACTGLSGPGSGSKS(1)PPATR	I3L2J0		CIC	-0.18	0.02	-0.97	41.15	36891000	38688000	54879000	88395000	FALSE
ADRDQS(1)PFSK	A0A7I2V629	Peptidyl-prolyl cis-trans isomerase G	PPIG	-0.06	0.26	-0.97	15.55	202550000	162110000	122890000	79214000	FALSE
AGGS(1)PAS(0.991)Y(0.003)HGS(0.004)T(0.001)SPR	I3L2B2		EPN2	-0.2	0.04	-0.97	17.22	129690000	129270000	71509000	114000000	FALSE
AKRPS(0.107)VS(0.892)FAEGT(0.001)K	A0A0A0MR54	Scavenger receptor class F member 1	SCARF1	0.19	0.59	-0.97	6.97	3089100	1328300	38851000	85697000	FALSE
ALPPLPRPPT(1)PK	M0QZ09	NAD-dependent protein deacetylase sirtuin-6	SIRT6	-0.13	0.09	-0.97	15.05	38411000	35875000	30377000	55853000	FALSE
ALQAS(0.162)VS(0.162)PPS(0.6)PS(0.053)PNQS(0.012)Y(0.004)QGS(0.002)S(0.002)GY(0.002)NFRPT(0.001)DAR	O43189	PHD finger protein 1	PHF1	0.44	0.7	-0.97	1.66	957520	964490	5340500	11037000	FALSE
ALS(1)PGLEESGLGLLAR	H9KVB4	Trinucleotide repeat-containing gene 18 protein	TNRC18	-0.24	-0.05	-0.97	34.11	2040100	3249800	14172000	28128000	FALSE
AQLGINEDHS(0.145)EGDEKS(0.855)EK	A0A494C1J1	Cytospin-A	SPECC1L;SPECC1L-ADORA2A	-0.08	0.17	-0.97	4.33	3377500	3311500	5922000	10730000	FALSE
AS(0.011)S(0.009)HS(0.042)S(0.16)S(0.777)PVPQGSSSDVFFK	Q9P1Q0	Vacuolar protein sorting-associated protein 54	VPS54	-0.13	0.07	-0.97	13.4	5377700	4315600	7669400	11086000	FALSE
AT(0.017)FPDKEPT(0.983)PPPITSSHLPSHFMK	P0C7T5	Ataxin-1-like	ATXN1L	-0.13	0.09	-0.97	11.15	44786000	41732000	46781000	95978000	FALSE
DAS(1)PINRWS(0.983)PT(0.017)R	Q13523	Serine/threonine-protein kinase PRP4 homolog	PRPF4B	-0.22	0.02	-0.97	17.47	59115000	57575000	34249000	60432000	FALSE
DAS(1)PINRWS(0.993)PT(0.007)R	Q13523	Serine/threonine-protein kinase PRP4 homolog	PRPF4B	-0.22	0.02	-0.97	4.79	43137000	43057000	34249000	60432000	FALSE
DGS(1)PIADDLLEKLVASR	E9PCB6	Neurolysin, mitochondrial	NLN	-0.18	0.06	-0.97	1.74	18513000	18183000	57345000	95332000	FALSE
EGEEPTVYS(1)DEEEPKDESAR	O00264	Membrane-associated progesterone receptor component 1	PGRMC1	-0.11	0.14	-0.97	40.87	3104500000	1360900000	1224700000	2143100000	FALSE
EGS(0.686)HS(0.314)PLDSADVR	A0A0A0MSK4	G-protein-signaling modulator 1	GPSM1	-0.42	-0.01	-0.97	19.68	2523600	1888400	1940000	3319200	FALSE
FHDT(0.687)S(0.138)S(0.175)PLMVTPPSAEAHWAVR	Q9UBC2	Epidermal growth factor receptor substrate 15-like 1	EPS15L1	-0.09	0.09	-0.97	14.39	19889000	20272000	140520000	253440000	FALSE
GEPAAAAAPEAGAS(1)PVEK	P29966	Myristoylated alanine-rich C-kinase substrate	MARCKS	0.07	0.31	-0.97	35.77	145590000	150140000	36561000	93846000	FALSE
GGDSIGET(1)PT(0.996)PGAS(0.004)K	O75533	Splicing factor 3B subunit 1	SF3B1	0.19	0.41	-0.97	10.63	4859600	5896900	11089000	22409000	FALSE
GPSLNPVLDYDHGS(1)R	A0A0R4J2E8;A8MXP9	Matrin-3	MATR3	0.37	0.58	-0.97	31.68	13754000	16151000	17464000	24901000	FALSE
GREVS(0.999)PS(0.001)DVR	Q8WYP5	Protein ELYS	AHCTF1	-0.02	0.14	-0.97	29.85	131230000	118400000	138040000	230920000	FALSE
GS(0.976)IDREDGS(0.024)LQGPIGNQHIYQPVGKPDPAAPPK	Q05397	Focal adhesion kinase 1	PTK2	-0.16	0.07	-0.97	7.83	87488000	71493000	63805000	99473000	FALSE
GVSASAVPFT(0.077)PS(0.089)S(0.834)PLLS(0.001)CSQEGSR	J3QRU8	ARF GTPase-activating protein GIT1	GIT1	0.1	0.31	-0.97	28.78	123290000	122170000	118550000	216860000	FALSE
GY(0.002)S(0.079)S(0.026)PEPDIQDS(0.814)S(0.818)GS(0.24)EAQS(0.019)VKPS(0.001)T(0.001)R	Q9BZF1	Oxysterol-binding protein-related protein 8	OSBPL8	-0.04	0.24	-0.97	5.34	21675000	19127000	8252400	15593000	FALSE
HELS(1)PPQKR	C9JUL9;Q9BXP5	Serrate RNA effector molecule homolog	SRRT	-0.16	0.09	-0.97	22.91	224550000	230200000	70990000	107170000	FALSE
HIEQLT(0.02)T(0.02)AS(0.961)EHCDLAIK	D6REY2	Colorectal mutant cancer protein	MCC	-0.03	0.17	-0.97	12.96	27599000	26520000	6304200	11593000	FALSE
HLDS(1)PPAIPPRQPTSK	G5E9C8	Son of sevenless homolog 1	SOS1	0.02	0.3	-0.97	24.89	5116500	4904000	4268900	5556800	FALSE
IFDEVMGCFS(0.046)DS(0.935)PPQS(0.01)PT(0.01)FPEAGHTSLYDEDKVPR	Q13085	Acetyl-CoA carboxylase 1;Biotin carboxylase	ACACA	-0.24	-0.08	-0.97	12.35	163420000	150920000	201350000	385730000	FALSE
ILATPPQEDAPS(1)VDIANIR	P29401	Transketolase	TKT	-0.28	-0.02	-0.97	33.04	13826000	11211000	12332000	26588000	FALSE
ILDELDKDDS(0.068)T(0.068)HES(0.152)LS(0.939)QES(0.909)ES(0.862)EEDGIHVDS(0.001)QK	Q9H6T3	RNA polymerase II-associated protein 3	RPAP3	0.09	0.37	-0.97	7.11	14372000	16013000	15261000	33796000	FALSE
INHTVILDDPFDDPPDLLIPDRS(0.265)PEPT(0.735)R	Q8WUA2	Peptidyl-prolyl cis-trans isomerase-like 4	PPIL4	-0.23	0.04	-0.97	24.43	63928000	52817000	13166000	27052000	FALSE
KASLQSGQEGAGDS(1)PGSQFSK	Q12778	Forkhead box protein O1	FOXO1	-0.06	0.16	-0.97	40.36	37897000	31789000	37576000	69447000	FALSE
KKPAPLPPS(0.001)S(0.01)S(0.99)PGPPSQDSR	B0QY91	MICAL-like protein 1	MICALL1	-0.22	0.08	-0.97	36.24	39786000	30613000	33480000	46310000	FALSE
KLS(1)VPT(1)S(1)DEEDEVPAPKPR	Q5STZ8;Q8NE71	ATP-binding cassette sub-family F member 1	ABCF1	-0.15	0.08	-0.97	18.51	701030000	600410000	263370000	420750000	FALSE
KNGAYGT(0.997)PQKY(0.002)DPT(0.001)FK	K7ESF5		SLC44A2	-0.22	0.12	-0.97	8.95	5840700	4551400	5675800	11449000	FALSE
KRPSVPPS(1)PGR	Q9Y2I7	1-phosphatidylinositol 3-phosphate 5-kinase	PIKFYVE	-0.09	0.31	-0.97	10.76	3295500	3440800	7656500	14015000	FALSE
KRS(1)ES(1)PPAELPSLR	A0A6Q8PHK0	E3 ubiquitin-protein ligase TRIP12	TRIP12	-0.07	0.18	-0.97	16.01	303840000	284110000	187770000	332420000	FALSE
KS(0.009)LS(0.987)DS(0.004)ES(0.001)DDSK	Q13185	Chromobox protein homolog 3	CBX3	-0.2	0.24	-0.97	28.81	3968600	4047600	5625000	7053300	FALSE
KTT(0.006)AS(0.836)PS(0.157)VR	Q9Y3P9	Rab GTPase-activating protein 1	RABGAP1	-0.01	0.52	-0.97	8.2	18506000	19577000	9279100	14681000	FALSE
KVAHSDKPGS(0.042)T(0.042)S(0.147)T(0.181)AS(0.587)FR	Q9P0L0	Vesicle-associated membrane protein-associated protein A	VAPA	0.02	0.35	-0.97	2.77	219860	273940	2205400	4337900	FALSE
KVFS(1)PVIR	I3L2J0	Protein capicua homolog	CIC	-0.18	0.01	-0.97	9.84	43059000	38441000	60062000	106260000	FALSE
KWDGS(1)EEDEDNSK	A0A087WUT6	Eukaryotic translation initiation factor 5B	EIF5B	-0.11	0.27	-0.97	58.08	33162000	35627000	15809000	15652000	FALSE
KYS(0.197)S(0.787)CS(0.013)T(0.003)IFLDDSTVSQPNLR	Q8N7R7	Cyclin-Y-like protein 1	CCNYL1	-0.23	0.05	-0.97	37.4	25740000	22405000	46874000	69442000	FALSE
LGLISPPASQVS(0.001)T(0.001)ACNQIS(0.786)PS(0.211)LQR	Q8NEA6	Zinc finger protein GLIS3	GLIS3	-0.8	-0.57	-0.97	8.49	4909900	2650700	10144000	10057000	FALSE
LIS(1)QIVSSITASLR	F5H5D3;P68363;P68366	Tubulin alpha-1C chain;Putative tubulin-like protein alpha-4B;Tubulin alpha-1B chain;Tubulin alpha-4A chain	TUBA1C;TUBA1B;TUBA4B;TUBA4A	-0.3	-0.1	-0.97	21.95	3028200	2650000	2837600	5168500	FALSE
LNCST(0.003)S(0.997)PEIFR	Q9BRS8	La-related protein 6	LARP6	-0.21	-0.02	-0.97	40.73	24718000	26809000	21811000	31831000	FALSE
LPQLMAPTPPGLRNS(1)LNR	K7ESB7;Q96HP0	Dedicator of cytokinesis protein 6	DOCK6	0.11	0.34	-0.97	29.44	32162000	36166000	21311000	46731000	FALSE
LPSPEPS(0.226)MS(0.774)PK	O43303	Centriolar coiled-coil protein of 110 kDa	CCP110	-0.19	0.07	-0.97	24.15	5083300	4410400	9189600	16139000	FALSE
LS(0.001)KS(0.999)SATLWNSPSR	D3DPS3	MAP7 domain-containing protein 1	RPRC1;MAP7D1	0.4	0.65	-0.97	30.91	15386000	18141000	21234000	54183000	FALSE
MFVS(0.02)S(0.9)S(0.005)GLPPS(0.073)PVPS(0.002)PR	G1UD79;Q7Z309	Protein FAM122B	SPACIA2;FAM122B	-0.02	0.23	-0.97	35.84	6245400	5843900	4528200	5906800	FALSE
NFIGNS(0.261)NHGS(0.654)QS(0.085)PR	Q03112	MDS1 and EVI1 complex locus protein EVI1	MECOM	0.02	0.31	-0.97	7.4	2141700	2207100	8767900	16368000	FALSE
NMGGPYGGGNYGPGGS(0.001)GGS(0.999)GGYGGR	P22626	Heterogeneous nuclear ribonucleoproteins A2/B1	HNRNPA2B1;HNRPA2B1	-0.22	0.01	-0.97	32.25	38587000	37960000	95908000	163070000	FALSE
NRDS(0.999)GY(0.001)LHLLYK	A0A494C1F2	Nuclear pore complex protein Nup214	NUP214	0.14	0.39	-0.97	6.73	2200900	2431900	1832400	2822000	FALSE
NTGVS(0.003)PAS(0.001)RPS(0.011)PGT(0.967)PT(0.013)S(0.005)PS(0.001)NLTSGLK	Q5VT52	Regulation of nuclear pre-mRNA domain-containing protein 2	RPRD2	0.19	0.47	-0.97	9.92	89523000	77534000	3516700	13605000	FALSE
PAS(1)PVSPSGPK	Q8N5H7	SH2 domain-containing protein 3C	SH2D3C	-0.11	0.09	-0.97	16.42	161260000	174180000	309100000	557500000	FALSE
QAS(1)PTEVVER	Q8TB72	Pumilio homolog 2	PUM2	-0.09	0.08	-0.97	31.83	65931000	64626000	29291000	65758000	FALSE
QAT(0.047)VS(0.876)WDS(0.07)GGS(0.007)DEAPPKPSRPGYPSPR	Q05397	Focal adhesion kinase 1	PTK2	-0.4	0.07	-0.97	9.92	26809000	23799000	101450000	165900000	FALSE
QEPCAQHNGS(0.003)EPAS(0.997)PKR	M0QZ09	NAD-dependent protein deacetylase sirtuin-6	SIRT6	-0.07	0.15	-0.97	9.72	15276000	13945000	12324000	21333000	FALSE
QGAIYHGLATLLNQPS(1)PMMQR	J3KN01	Afadin	MLLT4	-0.01	0.17	-0.97	32.4	500360000	495690000	371560000	725140000	FALSE
QNGS(0.998)NDS(0.997)DRY(0.002)S(0.002)DNEEDS(0.001)KIELK	P42167	Lamina-associated polypeptide 2, isoforms beta/gamma;Thymopoietin;Thymopentin	TMPO	-0.09	0.14	-0.97	13.1	75761000	80407000	233080000	396710000	FALSE
QRS(1)PLLNQPVPELSHASLIANQSPFR	Q9NPI6	mRNA-decapping enzyme 1A	DCP1A	-0.46	-0.26	-0.97	24.47	70206000	66849000	189700000	278370000	FALSE
QS(0.024)WKGS(0.955)KES(0.021)LVPQR	O95835	Serine/threonine-protein kinase LATS1	LATS1	-0.14	0.06	-0.97	13.87	16381000	13944000	26107000	44301000	FALSE
RAPS(1)PGAYK	P54259	Atrophin-1	ATN1	-0.22	0.03	-0.97	7.82	140020000	120410000	13691000	19808000	FALSE
REHASIDAQSGAGVPNPSTS(0.002)AS(0.998)PK	Q8IXJ6	NAD-dependent protein deacetylase sirtuin-2	SIRT2	0.09	0.35	-0.97	15.23	31276000	34955000	62275000	104950000	FALSE
RHS(1)WGPGK	Q12802	A-kinase anchor protein 13	AKAP13	0.01	0.22	-0.97	7.9	41975000	41022000	41493000	67574000	FALSE
RKT(0.949)PEAS(0.051)AIGLHQDPELGDAALR	Q13615	Myotubularin-related protein 3	MTMR3	-0.15	0.15	-0.97	14.86	22641000	19309000	28471000	49582000	FALSE
RLAGPSGLAS(1)PR	Q9BYB0	SH3 and multiple ankyrin repeat domains protein 3	SHANK3	-0.12	0.18	-0.97	11.49	382970000	348080000	272000000	497080000	FALSE
RLNSSSGSGSGSSGSSVS(0.196)S(0.76)PS(0.043)WAGR	P27987	Inositol-trisphosphate 3-kinase B	ITPKB	0.34	0.64	-0.97	7.8	1075100	1386500	3372400	7038200	FALSE
RPMDS(0.524)LDS(0.378)RLS(0.098)PPAGLFTSAR	K7EK35	Signal transducer and activator of transcription;Signal transducer and activator of transcription 5A	STAT5A	0	0.2	-0.97	2.04	1902700	3268700	3360300	4136500	FALSE
RPPGS(1)PVYGNSHESAQSR	A0A494C0S0			-0.16	0.07	-0.97	20.02	34376000	25326000	17964000	24484000	FALSE
RPS(0.037)AS(0.049)S(0.908)PNNNT(0.007)AAK	O75151	Lysine-specific demethylase PHF2	PHF2	-0.04	0.23	-0.97	8.41	15665000	13348000	7006600	13161000	FALSE
RPS(0.037)S(0.009)MYS(0.929)T(0.025)GGK	O75382	Tripartite motif-containing protein 3	TRIM3	0.17	0.52	-0.97	12.56	468400	574650	2537400	5685900	FALSE
RS(0.632)S(0.368)DPALIGLSTSVSDSNFSSEEPSR	Q8TEW0	Partitioning defective 3 homolog	PARD3	-0.02	0.21	-0.97	37.45	4541300	5060800	24384000	38326000	FALSE
S(0.001)GT(0.999)FDLLEMDR	E9PHT6	Pantothenate kinase 4	PANK4	-0.08	0.28	-0.97	34.14	11556000	11733000	11110000	14560000	FALSE
S(0.007)ANPT(0.036)RPS(0.247)S(0.703)PVT(0.007)S(0.001)HISK	F8W6N3	Ubiquitin carboxyl-terminal hydrolase;Ubiquitin carboxyl-terminal hydrolase BAP1	BAP1	0.01	0.38	-0.97	1.21	8954100	9481000	1294900	1687900	FALSE
S(0.137)PS(0.868)GPVKS(0.993)PPLS(0.002)PVGTTPVK	C9J4K0	Ashwin	C2orf49	-0.2	0.09	-0.97	9.26	1300600	965840	20515000	30691000	FALSE
S(0.142)RS(0.745)HT(0.207)S(0.906)EGAHLDITPNSGAAGNSAGPK	Q92597	Protein NDRG1	NDRG1	-0.31	-0.11	-0.97	15.96	880320	628690	97948000	165170000	FALSE
S(0.731)S(0.151)S(0.117)PGKPQAVSSLNSSHSR	Q9UHB7	AF4/FMR2 family member 4	AFF4	-0.08	0.15	-0.97	13.38	475920	379130	592320	851300	FALSE
S(0.896)RKS(0.105)PS(0.996)PAGGGS(0.43)S(0.362)PY(0.112)S(0.1)R	A0A2R8Y4Z0	Cyclin-dependent kinase 13	CDK13	-0.2	0.21	-0.97	10.47	13352000	14111000	6345900	10654000	FALSE
S(0.924)PS(0.066)QDFS(0.01)FIEDTEILDSAMYR	Q9C0C2	182 kDa tankyrase-1-binding protein	TNKS1BP1	-0.01	0.29	-0.97	36.02	11365000	9020800	7023200	10800000	FALSE
S(1)APPS(0.999)PPPPGT(0.001)R	E9PIP3	G-protein-signaling modulator 3	GPSM3	-0.13	0.11	-0.97	9.42	3740000	2855200	9159800	17799000	FALSE
S(1)CETLEGPQTVDTWPR	O94885	SAM and SH3 domain-containing protein 1	SASH1	-0.32	-0.05	-0.97	28.74	30459000	22560000	1643600	1727000	FALSE
S(1)MDSLCSVPVEGK	Q2M1Z3	Rho GTPase-activating protein 31	ARHGAP31	0.36	0.64	-0.97	40.33	203920000	255690000	211660000	531820000	FALSE
S(1)RS(0.935)T(0.064)NT(0.002)AVSR	Q9NWB6	Arginine and glutamate-rich protein 1	ARGLU1	-0.23	-0.05	-0.97	14.6	14710000	13645000	9226000	15254000	FALSE
S(1)VGEDEKLASLLEGR	Q9BYB0	SH3 and multiple ankyrin repeat domains protein 3	SHANK3	-0.18	0.11	-0.97	32.81	91165000	76301000	269590000	420670000	FALSE
S(1)WGEQCPETSGTDSGR	P27987	Inositol-trisphosphate 3-kinase B	ITPKB	-0.03	0.22	-0.97	38.58	50873000	51903000	19010000	33828000	FALSE
SEHQNS(0.004)S(0.996)PTCQEDEEDVR	Q9NP74	Palmdelphin	PALMD	-0.27	-0.08	-0.97	58.06	48158000	45468000	91723000	149380000	FALSE
SGDET(1)PGSEVPGDK	Q1KMD3	Heterogeneous nuclear ribonucleoprotein U-like protein 2	HNRNPUL2;HNRNPUL2-BSCL2	-0.16	0.11	-0.97	29.95	106460000	97480000	103010000	188260000	FALSE
SLS(1)PSHLTEDR	A0A7I2V4I5	Zinc finger CCCH domain-containing protein 13	ZC3H13	-0.1	0.15	-0.97	25.03	325300000	306900000	180800000	304650000	FALSE
SPIIHS(1)PK	E9PQ01;O94913	Pre-mRNA cleavage complex 2 protein Pcf11	PCF11	-0.16	0.1	-0.97	19.9	70843000	66750000	31329000	51816000	FALSE
SRS(1)DIDVNAAASAK	H0Y5T1;Q7Z460	CLIP-associating protein 1	CLASP1	-0.1	0.19	-0.97	37.3	309180000	282520000	215850000	367450000	FALSE
STS(1)LNERPK	A0A2R8Y5F1	Tuberin	TSC2	0.11	0.33	-0.97	17.46	14494000	16668000	29408000	60886000	FALSE
T(1)PEEGGYSYDISEK	P46821	Microtubule-associated protein 1B;MAP1B heavy chain;MAP1 light chain LC1	MAP1B	-0.19	0.06	-0.97	37.68	217130000	289420000	169430000	422160000	FALSE
TAQSPAMVGSPIRS(1)PK	Q5VWG9	Transcription initiation factor TFIID subunit 3	TAF3	-0.13	0.18	-0.97	33.46	2684700	1421400	6324200	8937600	FALSE
TCS(1)LPDLSK	Q96PY6	Serine/threonine-protein kinase Nek1	NEK1	-0.04	0.18	-0.97	25.43	66645000	64753000	44295000	86757000	FALSE
TGQAGSLS(0.003)GS(0.997)PK	A0A087WVZ6	Protein kinase C-binding protein 1	ZMYND8	-0.21	0.04	-0.97	33.24	73331000	61614000	270100000	482560000	FALSE
TPEQYYQTFSPSS(0.001)S(0.004)HS(0.995)PAR	A0A1W2PQJ7	Retinoic acid-induced protein 1	RAI1	-0.2	-0.01	-0.97	37.6	2181500	1675700	21842000	42716000	FALSE
TVS(0.999)PS(0.001)TIR	Q96JH7	Deubiquitinating protein VCIP135	VCPIP1	-0.18	0.03	-0.97	13.83	43743000	39625000	30230000	50037000	FALSE
VDNLT(0.875)YRT(0.054)S(0.054)PDT(0.017)LR	Q01130	Serine/arginine-rich splicing factor 2	SRSF2	-0.08	0.18	-0.97	13.28	150710000	161570000	36563000	63663000	FALSE
VEAEAGGS(0.004)GART(0.995)PPLS(0.001)R	Q9Y3Q8	TSC22 domain family protein 4	TSC22D4	-0.29	-0.05	-0.97	15.3	581350000	480990000	322030000	520890000	FALSE
VET(0.879)VKS(0.121)DNKDDDIDIDAI	P55010	Eukaryotic translation initiation factor 5	EIF5	-0.45	-0.14	-0.97	3.19	3680400	3097600	1277500	1736000	FALSE
VFARS(0.979)PS(0.021)KPLAR	P29074	Tyrosine-protein phosphatase non-receptor type 4	PTPN4	-0.22	0.22	-0.97	3.31	359850	332900	628870	858360	FALSE
VNWAT(0.051)T(0.881)PS(0.054)S(0.014)QKK	C9JTN7;E7ETC0	Nucleolysin TIA-1 isoform p40;Nucleolysin TIAR	TIA1;TIAL1	0	0.28	-0.97	7.28	4016100	5628400	3592300	6579200	FALSE
VPVAS(0.997)PS(0.003)AHNISSSGGAPDR	A0A7I2YQR3			-0.18	0.14	-0.97	11.1	4088600	3654800	4929400	8438600	FALSE
Y(0.105)IKENS(0.896)PCVT(0.999)PVSTATHSLSR	Q08999	Retinoblastoma-like protein 2	RBL2	0.2	0.44	-0.97	10.88	15008000	14665000	14337000	24396000	FALSE
YGS(1)QEHPIGDK	Q14644	Ras GTPase-activating protein 3	RASA3	-0.13	0.21	-0.97	30.31	52133000	44867000	11598000	31641000	FALSE
YVDEENS(1)DGETSNHR	A0A494C108	Protein KRI1 homolog	KRI1	-0.16	0.06	-0.97	27.9	60146000	53611000	58431000	110070000	FALSE
AAEHDLEVAS(1)EEEQER	E7ESJ3	Ankyrin repeat domain-containing protein 26	ANKRD26	-0.08	0.11	-0.96	9.75	21655000	17763000	25834000	45834000	FALSE
AALPSLTNPPS(0.14)LS(0.86)PIRR	A0A7P0TAN5	Huntingtin	HTT	-0.15	0.12	-0.96	5.4	4034700	3611800	2227700	2645900	FALSE
ACWAWGPS(0.006)S(0.994)PKPGEAQNGR	Q16584	Mitogen-activated protein kinase kinase kinase 11	MAP3K11	0	0.21	-0.96	29.29	55582000	50116000	102910000	197930000	FALSE
ADS(1)DGAKPEPVAMAR	Q7Z4V5	Hepatoma-derived growth factor-related protein 2	HDGFRP2	-0.46	-0.18	-0.96	10.63	3990000	2438800	5373200	7223100	FALSE
AGLQS(1)LEASGR	O60784	Target of Myb protein 1	TOM1	-0.1	0.13	-0.96	30.67	37359000	35173000	28083000	54468000	FALSE
AGNS(1)DS(1)EEDDANGRVELILEPK	A0A096LPC5;Q641Q2	WASH complex subunit FAM21C;WASH complex subunit FAM21A	FAM21C;FAM21A	0.02	0.22	-0.96	9.66	1902500	1750100	3437000	12115000	FALSE
AGNS(1)DS(1)EEDDANGRVELILEPK	A0A096LPC5;Q641Q2	WASH complex subunit FAM21C;WASH complex subunit FAM21A	FAM21C;FAM21A	0.02	0.22	-0.96	9.66	1902500	1750100	3437000	12115000	FALSE
AIQLEPAEPGQAWGRQS(1)PR	Q16584	Mitogen-activated protein kinase kinase kinase 11	MAP3K11	0	0.31	-0.96	11.19	26232000	31333000	30076000	59632000	FALSE
ATEIGS(1)PPR	Q9C0J8	pre-mRNA 3' end processing protein WDR33	WDR33	-0.11	0.18	-0.96	26.49	40362000	32746000	22018000	33520000	FALSE
AWLGGGS(0.077)PRPGS(0.923)PACS(0.982)PVLGS(0.017)GGR	P52824	Diacylglycerol kinase theta	DGKQ	-0.27	0.09	-0.96	2.1	13169000	10980000	926980	1251900	FALSE
AWPPS(1)PGR	Q9P266	Junctional protein associated with coronary artery disease	KIAA1462	0.07	0.37	-0.96	11.25	22600000	24100000	1305800	2888200	FALSE
AY(0.007)T(0.993)PPPPLGPHPNLGK	J3QS41	Probable helicase with zinc finger domain	HELZ	-0.11	0.14	-0.96	27.45	2640300	1981500	7790300	14856000	FALSE
AYT(1)PVVVTLWYR	A0A0D9SEI3	Cyclin-dependent kinase 11B	CDK11B	-0.18	-0.01	-0.96	35.11	138920000	127340000	128910000	214230000	FALSE
DGLPRT(1)PS(1)RR	Q9UQ35	Serine/arginine repetitive matrix protein 2	SRRM2	-0.26	-0.12	-0.96	7.28	264940000	228160000	26808000	37448000	FALSE
DHNVGS(0.642)PPKS(0.116)PT(0.102)HAS(0.09)PQHT(0.022)QT(0.022)EKDY(0.006)PLK	A0A0C4DGH6	UHRF1-binding protein 1-like	UHRF1BP1L	-0.13	0.27	-0.96	0.12	1374400	1755900	1118200	2168200	FALSE
EEKKPIET(0.976)GS(0.024)PK	Q05519	Serine/arginine-rich splicing factor 11	SRSF11	-0.13	0.28	-0.96	12.49	466090000	419580000	3475000	5073500	FALSE
EHSPYGPS(1)PLGWPSSETR	G3V599	Melanoma inhibitory activity protein 2	MIA2	0.22	0.38	-0.96	32.29	29747000	30319000	20284000	55068000	FALSE
ENSFGS(1)PLEFR	Q9UQ35	Serine/arginine repetitive matrix protein 2	SRRM2	-0.22	0	-0.96	32.8	73040000	60763000	107280000	189200000	FALSE
EPES(0.14)PPAS(0.86)APIPLFGADTIGQR	Q96AY4	Tetratricopeptide repeat protein 28	TTC28	-0.16	0.16	-0.96	24.36	7587500	5004700	2966800	6368500	FALSE
ERPCS(1)AIYPTPVEPSQR	H0Y599	Dedicator of cytokinesis protein 4	DOCK4	0.19	0.45	-0.96	23.01	18537000	17685000	12524000	26288000	FALSE
EYAENIGDGRS(1)PEFR	A0A087WUB9	Beta-catenin-like protein 1	CTNNBL1	-0.11	0.24	-0.96	39.74	167380000	151580000	73773000	148530000	FALSE
GDMS(1)DEDDENEFFDAPEIITMPENLGHK	P22059	Oxysterol-binding protein 1	OSBP	-0.08	0.11	-0.96	44.03	894780000	839320000	349510000	656360000	FALSE
GEPGRPALYFCGS(1)IR	H0Y8X4	2'-deoxynucleoside 5'-phosphate N-hydrolase 1	DNPH1	-0.07	0.11	-0.96	17.89	5634700	5360900	13606000	25678000	FALSE
GESAPTLSTSPSPSSPSPTS(0.01)PS(0.927)PT(0.063)LGR	Q9H330	Transmembrane protein 245	TMEM245	-0.14	0.03	-0.96	39.47	27479000	24935000	63152000	115840000	FALSE
GGS(0.991)PY(0.009)NQFDIIPGDT(0.006)LGGHT(0.01)GPAGDS(0.089)WLPAKS(0.825)PPT(0.069)NK	Q9UPQ9	Trinucleotide repeat-containing gene 6B protein	TNRC6B	-0.07	0.17	-0.96	3.77	121930000	138650000	14003000	41379000	FALSE
GLRDS(0.991)HS(0.991)S(0.991)EEDEAS(0.018)S(0.008)QT(0.001)DLSQTISK	A0A0A0MSK5;H0YDU3	Torsin-1A-interacting protein 1	TOR1AIP1	-0.1	0.13	-0.96	6.63	56746000	54393000	155150000	279380000	FALSE
GNPEPPVS(0.98)GEMDDNS(0.02)LSPEACYECK	P35555	Fibrillin-1	FBN1	-0.68	-0.49	-0.96	17.85	14609000	8900000	23890000	23750000	FALSE
GPS(1)PWGFR	P50479	PDZ and LIM domain protein 4	PDLIM4	-0.08	0.19	-0.96	9.76	1022900	1055400	2091500	3348600	FALSE
GS(0.065)S(0.935)QPNLSTSHSEQEYGK	I3L2B2;O95208	Epsin-2	EPN2	-0.12	0.13	-0.96	8.82	332290000	303350000	227740000	424610000	FALSE
GSLTPHPAACDKDGQT(0.038)DS(0.961)AAEESSSQETSK	A0A804HKY8	Peregrin	BRPF1	-0.27	-0.03	-0.96	13.57	48259000	34994000	11055000	16186000	FALSE
GSQEHVDSQEKAPET(0.121)DDS(0.095)FS(0.782)DVDCHS(0.001)NQEDTGCK	Q68D20	Protein PMS2CL	PMS2CL	-0.16	0.03	-0.96	5.83	6237400	6102100	9146200	13265000	FALSE
GTAYWY(0.002)PPGS(0.874)AARS(0.117)PPY(0.006)EGK	Q5TGY3	AT-hook DNA-binding motif-containing protein 1	AHDC1	-0.03	0.12	-0.96	11.04	17041000	15424000	38049000	67190000	FALSE
GVGS(1)PEPGPTAPYLGR	Q9C0B5	Palmitoyltransferase ZDHHC5	ZDHHC5	0.05	0.28	-0.96	57.83	13919000	12321000	21410000	32409000	FALSE
HGLT(0.039)S(0.01)GS(0.03)AS(0.92)PPPPALPLYPDPVR	Q92610	Zinc finger protein 592	ZNF592	-0.21	0.02	-0.96	30.34	49307000	47766000	28663000	52828000	FALSE
HGSILNRES(0.133)PT(0.867)DKK	Q9NZN5	Rho guanine nucleotide exchange factor 12	ARHGEF12	-0.24	0.09	-0.96	11.28	544980	317760	255360	389050	FALSE
HHNS(0.5)T(0.5)AELQK	A0A7I2V2E0	Multidrug resistance-associated protein 1	ABCC1	-0.3	-0.12	-0.96	19.08	25890000	20193000	19539000	28793000	FALSE
HKMS(1)PPPSGFGER	A0A087WZ13		RAVER1	-0.09	0.15	-0.96	22.61	101710000	95659000	52526000	98019000	FALSE
HLPPPLPS(0.04)KT(0.96)PPPPPPK	A0A096LNH6	Dedicator of cytokinesis protein 1	DOCK1	-0.21	0.16	-0.96	8.79	2761000	2511300	5474300	11562000	FALSE
HLS(1)VSSQNPGR	Q99759	Mitogen-activated protein kinase kinase kinase 3	MAP3K3	0.13	0.48	-0.96	20.95	27110000	32939000	8015900	18970000	FALSE
HPSSPCS(0.057)VKHS(0.861)PT(0.082)R	O95696	Bromodomain-containing protein 1	BRD1	-0.03	0.31	-0.96	5.59	559670	570920	621700	1515700	FALSE
HST(0.094)S(0.905)PASSEYSWK	Q96N46	Tetratricopeptide repeat protein 14	TTC14	-0.12	0.16	-0.96	55.15	14609000	14380000	7444700	14368000	FALSE
IDENS(1)DKEMEVEES(1)PEKIK	Q8N3X1	Formin-binding protein 4	FNBP4	-0.03	0.2	-0.96	19.09	42631000	45947000	21964000	32003000	FALSE
IRPVS(1)LPVDR	Q52LW3	Rho GTPase-activating protein 29	ARHGAP29	0.13	0.36	-0.96	8.47	138830000	144810000	70936000	159240000	FALSE
IS(0.996)AS(0.003)SATR	A0A1B0GTU4	Paxillin	PXN	-0.23	0	-0.96	17.78	114510000	96831000	138210000	224480000	FALSE
ISYIPDEEVSSPS(1)PPQR	F8W930	Insulin-like growth factor 2 mRNA-binding protein 2	IGF2BP2	-0.03	0.18	-0.96	33.6	34014000	31774000	10816000	32592000	FALSE
ITPHT(0.946)S(0.054)PAPR	A0A0C4DFZ9	PAB-dependent poly(A)-specific ribonuclease subunit PAN3	PAN3	0.07	0.27	-0.96	22.52	10941000	11029000	14956000	27027000	FALSE
KDTETVY(0.999)S(0.001)EVRK	P16284	Platelet endothelial cell adhesion molecule	PECAM1	-0.84	-0.58	-0.96	37.18	556370000	298580000	482200000	500380000	FALSE
KGS(0.011)PGLAS(0.229)GS(0.76)VGQSPNSAPK	A0A0A0MR54	Scavenger receptor class F member 1	SCARF1	-0.1	0.31	-0.96	4.98	7159700	9041700	1033300	1926700	FALSE
KIIPTLEEGLQLPS(0.077)PT(0.077)AT(0.187)S(0.627)QLPLES(0.032)DAVECLNYQHYK	P61978	Heterogeneous nuclear ribonucleoprotein K	HNRNPK	-0.1	0.15	-0.96	9.87	88670000	90895000	11623000	26120000	FALSE
KNS(0.92)T(0.08)DLDSAPEDPT(0.312)S(0.688)PKR	I3L2J0	Protein capicua homolog	CIC	-0.13	0.11	-0.96	30.2	24520000	21890000	12586000	23400000	FALSE
KPSLVSDLPWEGAAPQSPSFSGSEDS(0.031)GS(0.969)PK	Q13425	Beta-2-syntrophin	SNTB2	-0.22	0.07	-0.96	25.53	41768000	39409000	334200000	606660000	FALSE
KRS(0.989)PS(0.011)IVASNQGR	Q8TED9	Actin filament-associated protein 1-like 1	AFAP1L1	-0.22	-0.03	-0.96	32.31	11503000	8293600	178140000	310140000	FALSE
LDPPPS(0.998)PHS(0.002)NR	Q96P47	Arf-GAP with GTPase, ANK repeat and PH domain-containing protein 3	AGAP3	-0.14	0.15	-0.96	16.17	24382000	36091000	2889400	39115000	FALSE
LFPS(1)PGLPT(0.018)RT(0.861)S(0.121)PVR	A0A384DVU0	Neuropathy target esterase	PNPLA6	-0.1	0.17	-0.96	12.39	14198000	13617000	13341000	19337000	FALSE
LHLS(1)PPLGR	Q6P0Q8	Microtubule-associated serine/threonine-protein kinase 2	MAST2	-0.14	0.03	-0.96	10.29	16577000	14268000	9949400	20420000	FALSE
LKDLFDYS(1)PPLHK	Q9NYF8	Bcl-2-associated transcription factor 1	BCLAF1	-0.17	0.08	-0.96	31.7	1746500000	1646400000	2153600000	3655000000	FALSE
LLHPS(1)PDLVSQEATLSEAR	A0A087WU05	C-Maf-inducing protein	CMIP	-0.03	0.17	-0.96	21.54	5424800	5567300	10985000	22888000	FALSE
LLVDSQGLS(0.001)GCS(0.999)PR	O94885	SAM and SH3 domain-containing protein 1	SASH1	0	0.17	-0.96	37.65	164280000	162990000	51281000	109600000	FALSE
LRS(0.038)PS(0.962)KVIESLQEK	Q9P266	Junctional protein associated with coronary artery disease	KIAA1462	-0.29	-0.06	-0.96	22.89	940480	918120	9908400	16418000	FALSE
LSVSSLLAAGAPMS(0.001)S(0.003)S(0.021)AS(0.975)VPNLSSR	A0A087X2H1	E3 ubiquitin-protein ligase HECTD1	HECTD1	0.19	0.4	-0.96	28.02	17160000	21023000	17665000	33546000	FALSE
LTGVFAPRPS(0.785)T(0.215)GPHK	C9JEH7;P62701	40S ribosomal protein S4, Y isoform 1;40S ribosomal protein S4, X isoform	RPS4Y1;RPS4X	-0.5	-0.29	-0.96	28.2	8589000	5897700	4351200	5402300	FALSE
LVPT(0.002)GPT(0.028)HREPS(0.969)PVR	Q9C0B5	Palmitoyltransferase ZDHHC5	ZDHHC5	0	0.21	-0.96	11.24	10145000	11355000	60010000	108950000	FALSE
MDS(1)FDEDLAR	Q9Y2W1	Thyroid hormone receptor-associated protein 3	THRAP3	-0.7	-0.37	-0.96	10.83	52082000	32674000	71108000	75273000	FALSE
MES(0.623)PVS(0.29)T(0.088)PAVLPIHLLVPVVNNDISSPCEQIMVR	O15014	Zinc finger protein 609	ZNF609	-0.08	0.14	-0.96	4.25	18891000	19123000	7494100	12835000	FALSE
MKLPQFGIS(0.143)T(0.848)PGS(0.009)DLHVNAK	Q09666	Neuroblast differentiation-associated protein AHNAK	AHNAK	0.71	0.86	-0.96	14.57	2717200	4905600	8667100	25236000	FALSE
NEVNGTSEDIKSEGDTQS(1)N	O95232	Luc7-like protein 3	LUC7L3	-0.13	0.13	-0.96	65.42	54531000	48773000	26693000	50174000	FALSE
NRVPS(1)AGDVEK	Q15785	Mitochondrial import receptor subunit TOM34	TOMM34	-0.14	0.11	-0.96	11.92	70995000	62708000	37786000	65454000	FALSE
PSQGLPVIQS(1)PPS(0.314)S(0.686)PPHR	Q9HCD6	Protein TANC2	TANC2	0.01	0.28	-0.96	20.6	26861000	18365000	12809000	23218000	FALSE
PTWGNHT(1)PIFR	P00505	Aspartate aminotransferase, mitochondrial	GOT2	-0.48	-0.19	-0.96	6.84	949540	478040	2911500	4597300	FALSE
QNGS(0.497)NDS(0.497)DRY(0.132)S(0.686)DNEEDS(0.188)KIELK	P42167	Lamina-associated polypeptide 2, isoforms beta/gamma;Thymopoietin;Thymopentin	TMPO	-0.24	-0.04	-0.96	3.19	133070000	132640000	197660000	296350000	FALSE
RAGDLLEDS(1)PK	P51858	Hepatoma-derived growth factor	HDGF	-0.32	-0.08	-0.96	5.61	7796300000	6062100000	3890500000	6140600000	FALSE
RCS(1)PLCGLDLSK	Q14526	Hypermethylated in cancer 1 protein	HIC1	-0.24	0.08	-0.96	30.77	7413500	7462000	8416000	13965000	FALSE
RDS(1)IVAELDR	M0QXB4	Coatomer subunit epsilon	COPE	0.14	0.35	-0.96	25.85	104080000	105340000	62315000	138190000	FALSE
RHVT(0.004)LPS(0.997)S(0.999)PR	Q5T4S7	E3 ubiquitin-protein ligase UBR4	UBR4	-0.14	0.09	-0.96	5.26	210600000	185680000	10788000	17757000	FALSE
RHVT(0.004)LPS(0.997)S(0.999)PR	Q5T4S7	E3 ubiquitin-protein ligase UBR4	UBR4	-0.12	0.11	-0.96	5.26	524520000	463030000	323010000	564770000	FALSE
RILSQSTDS(1)LNMR	V9GYM8	Rho guanine nucleotide exchange factor 2	ARHGEF2	-0.08	0.22	-0.96	3.75	5836300	6607900	37932000	71200000	FALSE
RKAS(1)PEPEGEAAGK	Q8IU81	Interferon regulatory factor 2-binding protein 1	IRF2BP1	-0.07	0.16	-0.96	15.5	7241300	8400100	13565000	22767000	FALSE
RNS(0.778)GS(0.108)S(0.108)LVS(0.001)S(0.001)S(0.001)S(0.001)AS(0.001)SNLSHLEEDSWILWGR	A0A804HIC4	Ecotropic viral integration site 5 protein homolog	EVI5	-0.17	0.03	-0.96	14.56	20883000	12311000	17602000	36800000	FALSE
RS(0.003)S(0.068)IT(0.93)EPEGPGGPNIQK	A0A3B3ISJ2	Apoptosis-stimulating of p53 protein 1	PPP1R13B	0.4	0.6	-0.96	19.59	22036000	26931000	27440000	77052000	FALSE
RS(0.004)S(0.241)T(0.752)S(0.003)SEPTPTVK	A0A494C1J1	Cytospin-A	SPECC1L;SPECC1L-ADORA2A	0.22	0.36	-0.96	56.68	143030000	158050000	5776800	14057000	FALSE
S(0.002)AS(0.998)PSVPGPTKPKPK	Q03164	Histone-lysine N-methyltransferase 2A;MLL cleavage product N320;MLL cleavage product C180	KMT2A	-0.12	0.11	-0.96	19.65	98609000	87828000	91114000	153740000	FALSE
S(0.012)QGKPKT(0.976)PVS(0.008)S(0.004)QAPVPAK	Q92835	Phosphatidylinositol 3,4,5-trisphosphate 5-phosphatase 1	INPP5D	-0.08	0.3	-0.96	7.26	4715100	4193200	1534100	2828500	FALSE
S(0.013)QS(0.987)ES(0.109)S(0.89)DEVTELDLSHGK	Q86YS7	C2 domain-containing protein 5	C2CD5	-0.16	0.06	-0.96	22.75	52236000	44839000	70351000	118870000	FALSE
S(0.015)LEET(0.85)LHT(0.682)VDLS(0.24)S(0.24)DDDLPHDEEALEDS(0.969)AEEKVEES(0.004)R	O95810	Serum deprivation-response protein	SDPR	-0.19	0.11	-0.96	4.62	425030000	362150000	15193000	29462000	FALSE
S(0.016)RS(0.984)PFSTTR	Q8NG27	E3 ubiquitin-protein ligase Praja-1	PJA1	-0.13	0.13	-0.96	15.35	2647800	2192900	2192400	3117700	FALSE
S(0.024)NS(0.976)PLPSIQLQPQS(0.721)PS(0.14)AS(0.14)KK	Q08174	Protocadherin-1	PCDH1	-0.04	0.17	-0.96	27.76	155410000	140950000	96189000	183930000	FALSE
S(0.045)T(0.045)S(0.889)PT(0.009)S(0.009)DS(0.002)ISSSSSSADDHYEFATK	O00409	Forkhead box protein N3	FOXN3	-0.08	0.07	-0.96	23.55	2175200	2951500	11563000	19450000	FALSE
S(0.054)PS(0.214)LDNPT(0.732)PFPNLGPSENPLK	Q14653	Interferon regulatory factor 3	IRF3	-0.72	-0.42	-0.96	4.01	862600	875800	524460	485270	FALSE
S(0.124)HS(0.875)LDDLQVEPGAEQDVPTEVTEPPPQIVPEVPQK	O94885	SAM and SH3 domain-containing protein 1	SASH1	-0.14	0.05	-0.96	4.71	67792000	62758000	102500000	173340000	FALSE
S(0.381)RS(0.897)PS(0.923)PS(0.77)PLPS(0.029)PASGPGPGAPGPR	Q9BYB0	SH3 and multiple ankyrin repeat domains protein 3	SHANK3	-0.05	0.16	-0.96	14.91	292230000	232390000	135070000	249920000	FALSE
S(1)AVLLVDETATTPIFANR	Q12802	A-kinase anchor protein 13	AKAP13	0.09	0.4	-0.96	45.75	7070100	6281200	6120700	23896000	FALSE
S(1)RS(1)PLLNDRR	Q13523	Serine/threonine-protein kinase PRP4 homolog	PRPF4B	-0.22	0.08	-0.96	7.47	120870000	99367000	28472000	42000000	FALSE
S(1)RS(1)PLLNDRR	Q13523	Serine/threonine-protein kinase PRP4 homolog	PRPF4B	-0.22	0.08	-0.96	7.47	120870000	99367000	28472000	42000000	FALSE
SCSEEKIPEDGS(0.947)LNT(0.008)T(0.046)K	P37173	TGF-beta receptor type-2	TGFBR2	-0.17	0.05	-0.96	29.55	21661000	12351000	18700000	32927000	FALSE
SCYNLTNPS(0.016)DS(0.853)GRGS(0.065)S(0.065)LLDR	Q86TV6	Tetratricopeptide repeat protein 7B	TTC7B	-0.43	-0.03	-0.96	4.98	20144000	23415000	8195600	12888000	FALSE
SDSVLPASHGHLPQAGS(1)LER	Q8N4C8	Misshapen-like kinase 1	MINK1	-0.06	0.11	-0.96	44.69	314800000	295770000	435460000	794320000	FALSE
SFS(1)ADNFIGIQR	Q8N7R7	Cyclin-Y-like protein 1	CCNYL1	0	0.22	-0.96	50.29	222460000	212100000	410860000	792080000	FALSE
SGMNS(1)PLR	Q9UQR1	Zinc finger protein 148	ZNF148	-0.16	0.05	-0.96	36.24	38422000	37622000	31785000	55809000	FALSE
SISASKAS(1)PPGDLQNPK	O00273	DNA fragmentation factor subunit alpha	DFFA	-0.1	0.12	-0.96	53.42	48709000	51455000	16260000	52497000	FALSE
SPEKIEEVLS(0.005)PEGS(0.984)PS(0.95)KS(0.051)PS(0.01)K	Q9UEY8	Gamma-adducin	ADD3	0.02	0.3	-0.96	7.33	15974000	16118000	32124000	62224000	FALSE
SPSPS(0.002)S(0.001)PAAVNHHS(0.037)S(0.083)S(0.065)DIS(0.693)PVS(0.024)NES(0.037)T(0.037)S(0.013)S(0.005)S(0.002)PGK	O75381	Peroxisomal membrane protein PEX14	PEX14	-0.18	0.02	-0.96	6.83	7213300	4290800	16605000	28728000	FALSE
SPVPS(0.861)PGS(0.098)S(0.02)S(0.02)PQLQVK	B0QY91	MICAL-like protein 1	MICALL1	-0.15	0.11	-0.96	15.94	21138000	17442000	11046000	10159000	FALSE
SSSGS(0.002)WGNGGHPS(0.867)PS(0.131)R	E9PH57;H3BPJ7	Transcription factor 4	TCF4	-0.1	0.14	-0.96	5.91	21929000	19680000	1153400	2280600	FALSE
STSMDSGSSES(0.006)PAS(0.994)LKR	F8W7U0;Q15811	Intersectin-1	ITSN1	-0.02	0.26	-0.96	24.93	4271100	4451100	2063300	3935100	FALSE
T(0.011)DGS(0.989)IS(1)GDRQPVTVADYISR	P51116	Fragile X mental retardation syndrome-related protein 2	FXR2	-0.1	0.08	-0.96	13.36	148400000	139800000	64498000	116480000	FALSE
T(0.512)AAY(0.316)GHFGRDS(0.172)FPWEVPKK	P31153	S-adenosylmethionine synthase isoform type-2	MAT2A	-0.22	0.05	-0.96	4.84	4189700	2714700	3290200	4568600	FALSE
T(1)PPPYSVYER	H0Y599	Dedicator of cytokinesis protein 4	DOCK4	-0.23	0.07	-0.96	14.11	229750000	180170000	68923000	144420000	FALSE
TARPGGGTPLLNGAGPGAARQS(1)PR	P51798	H(+)/Cl(-) exchange transporter 7	CLCN7	-0.01	0.22	-0.96	6.93	3252900	3281500	2560100	5286300	FALSE
VCSESSTHFAT(0.999)LTAR	A0A3B3ITR4	Krev interaction trapped protein 1	KRIT1	-1.01	-0.72	-0.96	30.83	6014800	3087900	5293500	6424200	FALSE
VVES(1)PDFSKDEDYLGK	Q9Y6Y8	SEC23-interacting protein	SEC23IP	-0.13	0.08	-0.96	16.54	6751500	6588900	4310700	7755500	FALSE
WLPS(1)HVYVNQGEILR	Q86YD1	Prostate tumor-overexpressed gene 1 protein	PTOV1	-0.09	0.14	-0.96	3.07	12099000	11487000	13005000	23002000	FALSE
Y(0.015)S(0.003)PS(0.974)QNS(0.007)PIHHIPSRR	E9PJA7;Q9NYF8	Bcl-2-associated transcription factor 1	BCLAF1	-0.16	0.09	-0.96	27.13	455200000	402960000	348080000	579090000	FALSE
AAKPGPAEAPS(0.166)PT(0.814)AS(0.585)PS(0.337)GDAS(0.094)PPAT(0.002)APY(0.001)DPR	Q9UPT8	Zinc finger CCCH domain-containing protein 4	ZC3H4	-0.09	0.15	-0.95	0.92	27999000	27453000	22284000	36836000	FALSE
AATAARPPAPPPAPQPPS(0.075)PT(0.925)PS(0.999)PPRPT(0.001)LAR	Q96B36	Proline-rich AKT1 substrate 1	AKT1S1	-0.57	-0.32	-0.95	32.62	430820000	364490000	254430000	412750000	FALSE
ADSGPTQPPLS(0.05)LS(0.927)PAPET(0.023)K	F1T0I1;O15027	Protein transport protein Sec16A	SEC16A	-0.13	0.08	-0.95	15.61	58574000	49857000	14922000	28720000	FALSE
AEEPPS(1)PPVPK	Q96JK2	DDB1- and CUL4-associated factor 5	DCAF5	-0.11	0.06	-0.95	6.16	31920000	25135000	15414000	30636000	FALSE
AETSEGSGSAPAVPEAS(0.009)AS(0.991)PK	B5MCB4;P51608	Methyl-CpG-binding protein 2	MECP2	-0.15	0.15	-0.95	46.07	153380000	133870000	141760000	258570000	FALSE
AKNS(1)PPQAPSTR	Q8N1F8	Serine/threonine-protein kinase 11-interacting protein	STK11IP	-0.16	0.15	-0.95	15.42	37930000	33777000	23382000	39834000	FALSE
ALAPADLMEHHS(0.099)GS(0.892)QGPLLT(0.006)T(0.003)GDLGK	Q15648	Mediator of RNA polymerase II transcription subunit 1	MED1	0.33	0.48	-0.95	7.84	7617500	9171200	20695000	48993000	FALSE
ALQS(1)PALGLR	P46940	Ras GTPase-activating-like protein IQGAP1	IQGAP1	-0.13	0.12	-0.95	20.31	35084000	37092000	14656000	19833000	FALSE
AMLDQLMGT(0.903)S(0.097)R	Q9Y383	Putative RNA-binding protein Luc7-like 2	LUC7L2;C7orf55-LUC7L2	-0.09	0.12	-0.95	19.99	17933000	16625000	17570000	30332000	FALSE
APASLLPPAPEHS(0.998)PPS(0.001)S(0.001)PLTQPPEGPK	P29474	Nitric oxide synthase, endothelial	NOS3	-0.24	-0.05	-0.95	25.82	248730000	238510000	137970000	212510000	FALSE
APS(1)IDGKEELDLAEK	H7C128	Bromodomain-containing protein 8	BRD8	-0.31	-0.14	-0.95	14.03	2739400	4215100	5178100	7585900	FALSE
AS(0.547)S(0.453)PCPEFEQFQIVPAVETPYLAR	A0A087WWA3	Kinesin-like protein;Kinesin-like protein KIF1B	KIF1B;KIF1Bbeta	-0.18	0.03	-0.95	13.19	10234000	10418000	26876000	43020000	FALSE
ATSSHPNST(0.008)S(0.992)LK	Q14258	E3 ubiquitin/ISG15 ligase TRIM25	TRIM25	-0.1	0.18	-0.95	37.04	51125000	48344000	40247000	66210000	FALSE
DAFSPCAEKS(1)PEQR	P35916	Vascular endothelial growth factor receptor 3;Receptor protein-tyrosine kinase	FLT4	-0.08	0.13	-0.95	15.42	34249000	29679000	19762000	39645000	FALSE
DDTSLHLFHIST(0.003)GKS(0.997)PK	Q6UB98	Ankyrin repeat domain-containing protein 12	ANKRD12	0.15	0.44	-0.95	23.66	6930000	7637100	6508800	11160000	FALSE
DT(0.108)CYS(0.892)PKPSVYLSTPSSASK	Q9Y5K6	CD2-associated protein	CD2AP	-0.11	0.08	-0.95	42.01	12352000	11570000	20482000	30543000	FALSE
EASRPPEEPS(0.007)APS(0.99)PT(0.003)LPAQFK	A0A0C4DFX9	Negative elongation factor A	NELFA	-0.17	0.03	-0.95	9.99	68253000	61751000	31619000	54404000	FALSE
ELS(1)NS(1)PLRENSFGSPLEFR	Q9UQ35	Serine/arginine repetitive matrix protein 2	SRRM2	-0.05	0.2	-0.95	15.75	204660000	185270000	265200000	314830000	FALSE
ERS(1)PS(1)PLR	Q9Y2V2	Calcium-regulated heat stable protein 1	CARHSP1	-0.62	-0.38	-0.95	24.42	1181800000	894310000	492010000	774940000	FALSE
ESVSTASDQPS(0.009)HS(0.991)LER	Q8TEW0	Partitioning defective 3 homolog	PARD3	-0.22	0.14	-0.95	41	4162400	2446900	2404000	3825900	FALSE
ET(0.166)ES(0.834)APGS(1)PR	Q6PKG0	La-related protein 1	LARP1	-0.17	0.1	-0.95	16.99	26007000	23130000	4266900	6159400	FALSE
ETSVSKEDT(1)DHEEK	O75475	PC4 and SFRS1-interacting protein	PSIP1	-0.2	-0.02	-0.95	20.94	18560000	15909000	14183000	18581000	FALSE
EVS(0.453)S(0.525)RPS(0.251)T(0.755)PGLS(0.008)VVS(0.006)GIS(0.001)ATSEDIPNKIEDLR	F8W9S7;Q14C86	GTPase-activating protein and VPS9 domain-containing protein 1	GAPVD1	0.03	0.25	-0.95	14.34	128410000	121620000	82574000	153600000	FALSE
EY(0.084)GS(0.118)QEGKHDY(0.218)DDS(0.428)S(0.441)EEQS(0.273)AEDS(0.344)Y(0.099)EAS(0.955)PGS(0.031)ET(0.009)QR	P98175	RNA-binding protein 10	RBM10	0.36	0.61	-0.95	3.73	1762300	1771100	2123200	3776700	FALSE
FPQGPPS(0.014)QMGS(0.979)PMGS(0.008)R	Q8WXF1	Paraspeckle component 1	PSPC1	-0.25	-0.01	-0.95	20.5	7614600	6858300	17361000	17601000	FALSE
GDS(0.999)VS(0.001)DSGSDALR	Q53EL6	Programmed cell death protein 4	PDCD4	-0.16	0.1	-0.95	11.29	72158000	68607000	24290000	37322000	FALSE
GHYEVTGSDDETGKLQGS(0.001)GVS(0.002)LAS(0.997)KK	Q09666	Neuroblast differentiation-associated protein AHNAK	AHNAK	0.5	0.78	-0.95	12.83	31928000	43988000	9071300	22107000	FALSE
GIITDS(1)FGR	Q9BSQ5	Cerebral cavernous malformations 2 protein	CCM2	-0.17	0.06	-0.95	22.89	36670000	35148000	15440000	30999000	FALSE
GPPDFS(1)S(1)DEEREPT(1)PVLGSGAAAAGR	P42166;P42167	Lamina-associated polypeptide 2, isoform alpha;Thymopoietin;Thymopentin;Lamina-associated polypeptide 2, isoforms beta/gamma;Thymopoietin;Thymopentin	TMPO	-0.31	-0.12	-0.95	15.49	1676600000	1433400000	859760000	1421900000	FALSE
GRLT(0.995)PS(0.005)DMPLLELK	Q9H1I8	Activating signal cointegrator 1 complex subunit 2	ASCC2	0.1	0.49	-0.95	18.68	6615300	6807400	5432900	889480	FALSE
GRPPKNPPS(1)PR	A0A0A0MS59	Helicase SRCAP	SRCAP	-0.17	0.05	-0.95	7.72	4938200	4742400	4712400	8585400	FALSE
GS(1)FGAMDDPFK	Q9UBC2	Epidermal growth factor receptor substrate 15-like 1	EPS15L1	-0.32	-0.03	-0.95	16.12	3120800	2753200	3507000	6916200	FALSE
GT(0.001)EAPAVVT(0.016)EEEDDDEET(0.983)APPVIAPRPDHTK	Q13177	Serine/threonine-protein kinase PAK 2;PAK-2p27;PAK-2p34	PAK2	-0.17	0.06	-0.95	6.52	35559000	33946000	5693600	10055000	FALSE
HDKDMEEDRAS(0.721)S(0.75)S(0.221)S(0.221)GT(0.077)IVQEAY(0.01)GK	Q8WXH0	Nesprin-2	SYNE2	-0.18	0.29	-0.95	1.06	3383600	3651900	1737000	3519700	FALSE
HGS(0.004)MCRPS(0.002)PS(0.004)PVS(0.948)PAS(0.041)NPR	Q9ULK2	Ataxin-7-like protein 1	ATXN7L1	-0.11	0.17	-0.95	17.64	585990	718530	3373000	5278200	FALSE
HNGS(1)LS(1)PGLEAR	Q9C0C2	182 kDa tankyrase-1-binding protein	TNKS1BP1	-0.22	0.04	-0.95	11.56	92071000	222960000	121240000	124900000	FALSE
HPS(0.997)S(0.003)PSALR	O60504	Vinexin	SORBS3	-0.13	0.06	-0.95	14.42	329980000	287100000	208780000	209210000	FALSE
HQDGLPY(0.004)IDDS(0.693)PS(0.693)S(0.693)S(0.901)PHLS(0.01)S(0.004)K	P11274	Breakpoint cluster region protein	BCR	-0.08	0.19	-0.95	5.37	12486000	11676000	8353300	16774000	FALSE
HS(1)HS(0.11)HS(0.888)PMS(0.002)TR	P62995	Transformer-2 protein homolog beta	TRA2B	-0.07	0.18	-0.95	21.26	51299000	45247000	26356000	47119000	FALSE
HS(1)PLGFAR	A0A6Q8JR05	Protocadherin Fat 4	FAT4	0.06	0.31	-0.95	7.25	22099000	21612000	25085000	54523000	FALSE
IHEKDPNSATATAPPS(1)PLK	Q92766	Ras-responsive element-binding protein 1	RREB1	-0.15	0.14	-0.95	14.21	31345000	27308000	28587000	40288000	FALSE
KAAS(1)PS(0.995)PQS(0.005)VR	A9Z1X7	Serine/arginine repetitive matrix protein 1	SRRM1	-0.17	0.01	-0.95	20.76	689760000	604070000	494560000	766870000	FALSE
KAAS(1)PS(0.995)PQS(0.005)VR	A9Z1X7	Serine/arginine repetitive matrix protein 1	SRRM1	-0.15	0.04	-0.95	20.76	208450000	182000000	154810000	235700000	FALSE
KGNAEGS(1)S(1)DEEGKLVIDEPAK	P51858	Hepatoma-derived growth factor	HDGF	-0.23	0.06	-0.95	6.38	1963000000	1620300000	765230000	1481000000	FALSE
KHTEDTISVAS(0.064)S(0.076)LHS(0.71)S(0.17)PPAS(0.954)PQGS(0.025)PHK	D6RE77;E9PCH4	Rap guanine nucleotide exchange factor 6	RAPGEF6	-0.14	0.07	-0.95	16.81	22358000	23747000	11894000	23587000	FALSE
KKGDDS(1)DEEDLCISNK	Q9Y3M8	StAR-related lipid transfer protein 13	STARD13	0	0.22	-0.95	27.68	175210000	171630000	128680000	220060000	FALSE
KS(0.998)RVS(0.003)VS(0.999)PGR	A9Z1X7	Serine/arginine repetitive matrix protein 1	SRRM1	-0.18	0.11	-0.95	8.45	885450000	723230000	7257900	12243000	FALSE
KS(0.998)RVS(0.003)VS(0.999)PGR	M0R088		SRRM1	-0.18	0.11	-0.95	8.45	885450000	723230000	7257900	12243000	FALSE
KS(1)PRPAGPQLFLPDPDPQR	Q9BUH6	Protein PAXX	C9orf142	-0.12	0.1	-0.95	1.07	49820000	44328000	77046000	145040000	FALSE
KVVDYSQFQES(1)DDADEDYGR	Q9H1E3	Nuclear ubiquitous casein and cyclin-dependent kinase substrate 1	NUCKS1	-0.22	0.02	-0.95	46.15	5648400000	4493200000	2036100000	6010900000	FALSE
KYEQGFITDPVVLS(1)PK	A0A7I2V2T3	Inosine-5'-monophosphate dehydrogenase 2	IMPDH2	-0.17	0	-0.95	18.65	1036900	951120	4094800	12287000	FALSE
LAIRES(1)IESEIR	P55072	Transitional endoplasmic reticulum ATPase	VCP	-0.24	0.12	-0.95	23.4	4945700	2828000	12008000	21389000	FALSE
LGDS(0.012)S(0.976)LS(0.012)R	Q14152	Eukaryotic translation initiation factor 3 subunit A	EIF3A	-0.06	0.15	-0.95	18.21	19640000	18674000	11265000	21976000	FALSE
LGLAVIHGEAQCTELDMDDGRHS(1)PPMVK	C9J168	Phosphoribosyl pyrophosphate synthase-associated protein 1	PRPSAP1	-0.24	-0.07	-0.95	14.11	114760000	97198000	470510000	835610000	FALSE
LGSQHS(1)PGR	A0A0A0MRT6	Abl interactor 1	ABI1	-0.09	0.11	-0.95	22.52	179910000	161480000	315050000	554430000	FALSE
LIPHKGT(1)MPK	Q9UKK3	Poly [ADP-ribose] polymerase 4	PARP4	0.82	1	-0.95	15.52	512550	1483800	8351600	30808000	FALSE
LQKAALGLQDS(1)DDEDAAVDIDEQIES(1)MFNS(1)K	A0A0C4DG89	Probable ATP-dependent RNA helicase DDX46	DDX46	-0.11	0.11	-0.95	1.55	126410000	117100000	21581000	8240800	FALSE
LTQYHGGS(1)LPNVSQLR	Q6UUV7	CREB-regulated transcription coactivator 3	CRTC3	0.75	0.98	-0.95	25.72	23523000	41960000	26108000	79265000	FALSE
MAAAAAAAAAAAAAAQCRS(1)PR	A0A6Q8PHE0	Ligand-dependent nuclear receptor corepressor-like protein	LCORL	-0.16	0.11	-0.95	28.1	11078000	9739800	1589000	1506000	FALSE
NGPALGGLS(0.35)CS(0.65)PNLPGQTTVQVR	Q5U5Q3	RNA-binding E3 ubiquitin-protein ligase MEX3C	MEX3C	-0.06	0.13	-0.95	14.77	1797400	1644200	2605600	3798700	FALSE
NHSSGT(0.001)VS(0.003)AT(0.003)S(0.993)PNK	H7C4S2	HMG box-containing protein 1	HBP1	-0.14	0.13	-0.95	21.73	9832200	8879800	6620000	9667000	FALSE
NLS(0.83)LS(0.17)GHVGFDSLPDQLVNK	D6RGI3	Septin-11	2011-09-01	-0.29	-0.15	-0.95	26.16	3335200	2973700	9413100	12062000	FALSE
NNSQIAS(0.006)GQNQPQAAAGS(0.877)HQLS(0.068)MGQPHNAAGPS(0.035)PHT(0.013)LR	Q68EM7	Rho GTPase-activating protein 17	ARHGAP17	0.25	0.44	-0.95	3.41	9118000	11861000	973320	2260900	FALSE
NY(0.001)AGEEEEEGS(1)GS(1)S(1)EGFDPPATDR	P16989	Y-box-binding protein 3	YBX3	-0.01	0.17	-0.95	8.2	33449000	35472000	3618300	5920400	FALSE
PGPQALPKPAS(1)PK	Q9UQ35	Serine/arginine repetitive matrix protein 2	SRRM2	-0.32	0.04	-0.95	13.69	614710	657700	1412600	3180100	FALSE
QEAIPDLEDS(1)PPVS(0.961)DS(0.039)EEQQESAR	Q9BTC0	Death-inducer obliterator 1	DIDO1	-0.25	-0.03	-0.95	32.87	26408000	11034000	14772000	27435000	FALSE
QEAIPDLEDS(1)PPVS(0.981)DS(0.019)EEQQESAR	Q9BTC0	Death-inducer obliterator 1	DIDO1	-0.25	-0.03	-0.95	32.65	26408000	11034000	14772000	27435000	FALSE
QS(1)PALQHRPMGQSQANHIPGDR	Q5TCQ9	Membrane-associated guanylate kinase, WW and PDZ domain-containing protein 3	MAGI3	-0.09	0.11	-0.95	6.53	2790800	2053500	26249000	47321000	FALSE
QVS(0.975)S(0.025)PSFTNR	Q86V48	Leucine zipper protein 1	LUZP1	0.1	0.46	-0.95	22.91	14658000	16263000	2334300	5160900	FALSE
RADLNQGIGEPQS(0.004)PS(0.996)R	Q96C19	EF-hand domain-containing protein D2	EFHD2	-0.18	-0.02	-0.95	41.42	481150000	391880000	605940000	955470000	FALSE
RAEVLGHKT(1)PEPAPR	Q9UHD8	Septin-9	2009-09-01	-0.14	0.13	-0.95	13.54	406760000	346600000	285460000	468970000	FALSE
RFS(0.998)EDS(0.001)S(0.001)TSK	Q14207	Protein NPAT	NPAT	-0.13	0.17	-0.95	13.3	1283700	1230200	1386400	2365000	FALSE
RKS(0.109)LVGT(0.883)PY(0.007)WMAPELISR	O96013	Serine/threonine-protein kinase PAK 4	PAK4	-0.1	0.21	-0.95	3.56	10314000	7658700	3273600	3607800	FALSE
RLPS(0.999)KELPDS(0.001)SSPVPANNIR	Q9BWT3	Poly(A) polymerase gamma	PAPOLG	-0.04	0.25	-0.95	12.91	1208900	1585900	1859300	3247300	FALSE
RNGS(0.972)PT(0.028)PAGSLGGGAVATAGGPGSR	Q6P1L5	Protein FAM117B	FAM117B	-0.2	0.1	-0.95	5.72	1968600	2256100	5881800	8663400	FALSE
RPAPAVS(1)PGSWKPGPPGSPR	Q96JM3	Chromosome alignment-maintaining phosphoprotein 1	CHAMP1	-0.23	-0.04	-0.95	22.26	123130000	113730000	87093000	125610000	FALSE
RPS(1)LPALHFIK	R4GRW0		ABL1	0.13	0.37	-0.95	11.93	12596000	15207000	7505800	16656000	FALSE
RRFS(1)DFLGLHSK	O60749	Sorting nexin-2	SNX2	0.29	0.44	-0.95	18.38	36854000	46405000	55529000	138800000	FALSE
RRT(0.951)T(0.035)DFS(0.015)DFLSIVGCTK	Q9UHD1	Cysteine and histidine-rich domain-containing protein 1	CHORDC1	-0.35	-0.09	-0.95	8.95	3838900	2120500	4266400	7185700	FALSE
RS(0.003)S(0.997)GREEDDEELLR	F8W8M4;J3QSX6	Actin-binding LIM protein 1	ABLIM1	-0.2	0.16	-0.95	12.9	28604000	22378000	12041000	21189000	FALSE
RS(0.85)FS(0.15)ADNFIGIQR	Q8N7R7	Cyclin-Y-like protein 1	CCNYL1	0.01	0.22	-0.95	8.14	51803000	45903000	1877900	2656400	FALSE
RSTGVSFWT(0.016)QDS(0.979)DENEQEQQS(0.453)DT(0.548)EEGS(0.004)NKK	O14974	Protein phosphatase 1 regulatory subunit 12A	PPP1R12A	-0.09	0.2	-0.95	8.1	21502000	20108000	16789000	28568000	FALSE
RVES(1)PVLPPVLVPR	Q15797	Mothers against decapentaplegic homolog 1;Mothers against decapentaplegic homolog 5	SMAD1;SMAD5	-0.2	0.03	-0.95	13.9	12413000	12760000	10884000	17905000	FALSE
S(0.035)S(0.035)S(0.931)PPILTKPTLK	A0A3F2YNX6	Histone acetyltransferase KAT6A	KAT6A	-0.23	0.19	-0.95	11.8	18657000	16685000	13116000	27113000	FALSE
S(0.047)LFS(0.94)PQNT(0.013)LAAPTGHPPTSGVEK	Q5VT52	Regulation of nuclear pre-mRNA domain-containing protein 2	RPRD2	-0.01	0.21	-0.95	21.05	2665200	2800600	16903000	20182000	FALSE
S(0.236)S(0.288)T(0.645)S(0.788)PCGT(0.038)S(0.003)KS(0.002)PNR	H0Y459		NCOR1	-0.03	0.23	-0.95	16.47	4694800	3544100	2319800	3968400	FALSE
S(0.5)S(0.5)IHNFMTHPEFR	P20020	Plasma membrane calcium-transporting ATPase 1;Calcium-transporting ATPase	ATP2B1	-0.19	0.01	-0.95	20.26	6967800	7162100	32777000	58973000	FALSE
S(0.5)S(0.5)IHNFMTHPEFR	P20020	Plasma membrane calcium-transporting ATPase 1;Calcium-transporting ATPase	ATP2B1	-0.19	0.01	-0.95	20.26	6967800	7162100	32777000	58973000	FALSE
S(0.773)S(0.227)PEQPIGQGR	Q8N201	Integrator complex subunit 1	INTS1	-0.06	0.13	-0.95	22.08	102450000	96886000	66922000	118400000	FALSE
S(0.988)DKDDIET(0.011)PLLT(0.001)EAAPILEDGNCEPAK	Q9NRY5	Protein FAM114A2	FAM114A2	-0.06	0.33	-0.95	7.82	17484000	16089000	1955100	5090600	FALSE
S(0.999)LS(0.001)YS(1)PVER	Q9UQ35	Serine/arginine repetitive matrix protein 2	SRRM2	-0.01	0.21	-0.95	21.74	148530000	144460000	30401000	53232000	FALSE
S(1)HESLLSPCSTVECLDLGR	Q9UJF2	Ras GTPase-activating protein nGAP	RASAL2	-0.07	0.11	-0.95	34.47	53860000	48272000	97166000	167540000	FALSE
S(1)MDELNHDFQALALEGR	Q5T1Z4	Pumilio homolog 1	PUM1	-0.05	0.08	-0.95	5.61	11427000	7980300	7807300	14945000	FALSE
S(1)WEGTKPPAK	P56945	Breast cancer anti-estrogen resistance protein 1	BCAR1	-0.55	-0.17	-0.95	12.2	1187200	654150	2794100	6112800	FALSE
S(1)YDNLTTACDNTVPLASR	Q13615	Myotubularin-related protein 3	MTMR3	-0.1	0.12	-0.95	47.94	43659000	38896000	58297000	102200000	FALSE
SAVAVYSYSCEGPEEES(0.998)EDDS(0.002)HLEGR	A0A1B0GTC3	Alpha-ketoglutarate-dependent dioxygenase FTO	FTO	-0.19	0	-0.95	23.97	23410000	18740000	21502000	28858000	FALSE
SDSAPPT(1)PVNR	A2A2F0	Ral GTPase-activating protein subunit beta	RALGAPB	-0.16	0.11	-0.95	16.56	4964400	4356100	3000200	6257700	FALSE
SLGLS(0.026)LS(0.974)GGDQEDAGR	Q9UJ70	N-acetyl-D-glucosamine kinase	NAGK	-0.09	0.09	-0.95	36.75	26534000	24449000	27756000	55895000	FALSE
SPPQNIPNPYLEDTVPINVCGGHS(0.074)QQQS(0.801)PT(0.126)EK	Q9P266	Junctional protein associated with coronary artery disease	KIAA1462	-0.1	0.13	-0.95	26.91	6068400	5831700	48396000	100550000	FALSE
SQT(1)PPGVATPPIPK	Q15648	Mediator of RNA polymerase II transcription subunit 1	MED1	-0.04	0.2	-0.95	36.08	32037000	26944000	2866500	5753400	FALSE
STVT(0.016)GERQS(0.983)GDGQESTEPVENK	O15234	Protein CASC3	CASC3	-0.17	0.07	-0.95	21.28	8505300	7930700	63428000	107080000	FALSE
SYSPDGKES(0.999)PS(0.001)DKK	A0A0R4J2E8;A8MXP9	Matrin-3	MATR3	-0.2	0.1	-0.95	48.57	72252000	56996000	185960000	303060000	FALSE
SYVT(0.817)T(0.161)S(0.015)T(0.007)R	P08670	Vimentin	VIM	-0.16	-0.01	-0.95	14.99	720600	556500	5109800	7696800	FALSE
T(0.001)APS(0.999)PLVEAK	A0A0A0MS48;Q8TEH3	DENN domain-containing protein 1A	DENND1A	-0.15	0	-0.95	7.13	21917000	19336000	14119000	23824000	FALSE
T(0.003)NT(0.997)PQGVLPSSQLK	A0A2R8Y4Z0	Cyclin-dependent kinase 13	CDK13	0.29	0.63	-0.95	37.58	25603000	32984000	8448000	22920000	FALSE
T(0.004)GQAGS(0.094)LS(0.4)GS(0.578)PKPFS(0.885)PQLS(0.029)APIT(0.007)T(0.002)K	A0A087WVZ6	Protein kinase C-binding protein 1	ZMYND8	-0.16	0.05	-0.95	8.25	3779700	2351700	1350700	2519900	FALSE
T(0.056)AS(0.065)IS(0.025)S(0.082)S(0.322)PS(0.385)EGT(0.065)PT(0.026)VGS(0.763)Y(0.173)GCT(0.028)PQS(0.01)LPK	Q6PKG0	La-related protein 1	LARP1	-0.18	0.05	-0.95	6.81	24856000	24651000	3740900	3491400	FALSE
T(0.5)T(0.5)PDQELAPASEPVWERPWSVEEIR	Q641Q2	WASH complex subunit FAM21A	FAM21A	-0.17	0.02	-0.95	8.48	17850000	13673000	18564000	32618000	FALSE
T(0.5)T(0.5)PDQELAPASEPVWERPWSVEEIR	Q641Q2	WASH complex subunit FAM21A	FAM21A	-0.17	0.02	-0.95	8.48	17850000	13673000	18564000	32618000	FALSE
T(0.65)S(0.65)PCQS(0.648)PT(0.04)IS(0.005)EGPVPS(0.006)LPIRPSR	A0A0D9SGJ6	Synaptojanin-1	SYNJ1	-0.14	0.08	-0.95	2.98	19677000	15590000	18900000	27452000	FALSE
T(0.818)ALPT(0.009)S(0.073)GS(0.073)S(0.027)AGELELLAGEVPAR	Q9Y6I3	Epsin-1	EPN1	-0.24	0.04	-0.95	15.03	5769200	4078700	1505300	2643600	FALSE
T(1)PKDS(1)PGIPPSANAHQLFR	P51812	Ribosomal protein S6 kinase alpha-3	RPS6KA3	-0.22	-0.02	-0.95	7.82	11438000	14976000	6159900	9560200	FALSE
TDCEPVGLEPAVEQSSAASELAEASSEELAEAPT(0.002)EAPS(0.998)PEAR	Q14151;Q15424	Scaffold attachment factor B2;Scaffold attachment factor B1	SAFB2;SAFB	-0.2	-0.04	-0.95	15.49	99547000	73285000	254760000	478460000	FALSE
TDTAVQAT(0.157)GS(0.842)VPS(0.001)T(0.001)PIAHR	Q9NXR1	Nuclear distribution protein nudE homolog 1	NDE1	-0.23	0.09	-0.95	17.46	11727000	7627100	14786000	16091000	FALSE
TLS(1)PEFNER	Q9BSJ8	Extended synaptotagmin-1	ESYT1	-0.1	0.1	-0.95	30.05	42435000	42186000	24108000	43664000	FALSE
TNPPT(1)QKPPSPPMSGR	A0A0A0MRT6	Abl interactor 1	ABI1	-0.13	0.09	-0.95	9.94	79061000	65575000	300310	769090	FALSE
TSDLRDEAS(0.011)S(0.95)VT(0.039)R	E7ERS3	Zinc finger CCCH domain-containing protein 18	ZC3H18	-0.2	0.02	-0.95	18.52	47731000	35495000	17179000	26098000	FALSE
TSES(0.999)PS(0.001)KPGEK	A0A0C4DGB5;A0A6Q8PH20		CAST	-0.21	0.14	-0.95	30.82	15635000	15355000	11423000	20291000	FALSE
VDEFVT(0.38)HNLS(0.62)FDEINK	P11766	Alcohol dehydrogenase class-3	ADH5	-0.29	-0.02	-0.95	7.75	726570	794130	1014400	1040400	FALSE
VLAT(0.838)EDRS(0.162)DHLIQTDTVNLHR	P51151	Ras-related protein Rab-9A	RAB9A	-0.18	0.05	-0.95	13.46	2573100	2646200	16967000	31179000	FALSE
WRS(1)LQQLAEER	A0A0D9SF54;Q13813	Spectrin alpha chain, non-erythrocytic 1	SPTAN1	-0.24	-0.03	-0.95	27.96	187240000	164380000	166290000	251200000	FALSE
YHGHSMSDPGVS(1)YR	P08559	Pyruvate dehydrogenase E1 component subunit alpha, somatic form, mitochondrial;Pyruvate dehydrogenase E1 component subunit alpha, testis-specific form, mitochondrial	PDHA1;PDHA2	0.09	0.32	-0.95	25.5	640150000	715800000	448480000	1334100000	FALSE
AEADKIYSFTDNAPS(0.997)PS(0.003)IGGSSR	O15014	Zinc finger protein 609	ZNF609	-0.11	0.09	-0.94	23.8	13311000	14513000	27747000	59900000	FALSE
AEAPAGPALGLPS(1)PEAESGVDR	Q53F19	Uncharacterized protein C17orf85	C17orf85	-0.16	0.05	-0.94	13.77	42476000	40777000	90260000	194720000	FALSE
AES(1)PAEKVPEESVLPLVQK	S4R3H4	Apoptotic chromatin condensation inducer in the nucleus	ACIN1	-0.15	0.03	-0.94	37.77	218190000	190300000	152210000	256740000	FALSE
AGGLQDS(1)DT(1)EDECWSDTEAVPR	Q9H6H4	Receptor expression-enhancing protein 4	REEP4	-0.24	-0.01	-0.94	14.61	6999200	5963600	11196000	17033000	FALSE
AGGLQDS(1)DT(1)EDECWSDTEAVPR	Q9H6H4	Receptor expression-enhancing protein 4	REEP4	-0.24	-0.01	-0.94	14.61	6999200	5963600	11196000	17033000	FALSE
AGHDGDS(0.971)DGDS(0.974)DDEEGY(0.052)FICPIT(0.002)DDPS(0.001)S(0.001)NQNVNSK	O00418	Eukaryotic elongation factor 2 kinase	EEF2K	-0.25	-0.02	-0.94	2.04	6938200	4928400	15029000	31098000	FALSE
AGHDGDS(0.971)DGDS(0.974)DDEEGY(0.052)FICPIT(0.002)DDPS(0.001)S(0.001)NQNVNSK	O00418	Eukaryotic elongation factor 2 kinase	EEF2K	-0.26	-0.02	-0.94	2.04	21090000	14877000	15029000	31098000	FALSE
AKT(0.026)PT(0.974)PEPFDSETR	Q9NSY0	Nuclear receptor-binding protein 2	NRBP2	-0.24	-0.03	-0.94	20.85	12832000	11983000	6392700	9664700	FALSE
ALETIPIT(1)PVER	A0A7P0T938	Uncharacterized protein KIAA1109	KIAA1109	-0.11	0.08	-0.94	31.41	19890000	15334000	10041000	17525000	FALSE
AQQQEEQGS(1)VNDVKEEEKEEK	A0A7I2V4E5	Ribosomal biogenesis protein LAS1L	LAS1L	-0.09	0.14	-0.94	7.38	41578000	32974000	36096000	65191000	FALSE
ASLGSLEGEAEAEAS(0.882)S(0.118)PK	Q09666	Neuroblast differentiation-associated protein AHNAK	AHNAK	-0.04	0.2	-0.94	5.86	64560000	68291000	24481000	53202000	FALSE
AVPIAVADEGES(1)ES(1)EDDDLKPR	Q9Y2K6	Ubiquitin carboxyl-terminal hydrolase 20	USP20	-0.17	0.08	-0.94	5.42	49170000	48677000	16512000	26494000	FALSE
DEKPPLCEKPPPS(0.958)PDIT(0.042)GR	Q96ST8	Centrosomal protein of 89 kDa	CEP89	0.07	0.29	-0.94	27.11	16731000	18283000	11791000	14691000	FALSE
DGAEQQGPEATVEEAEAAAFGSEKPQSMFEPPQVS(0.091)S(0.909)PVQEK	Q9Y2D5	A-kinase anchor protein 2	AKAP2	-0.15	0.05	-0.94	20.3	40315000	38339000	70195000	130650000	FALSE
DHT(0.999)VS(0.001)GDEDYCPR	Q9UIG0	Tyrosine-protein kinase BAZ1B	BAZ1B	-0.26	-0.07	-0.94	27.6	10261000	8119700	7919300	11850000	FALSE
DLLSDLQDIS(0.996)DS(0.004)ER	A0A0D9SEI3;Q5QPR3	Cyclin-dependent kinase 11B;Cyclin-dependent kinase 11A	CDK11B;CDK11A	-0.18	0.01	-0.94	66.47	11716000	12113000	14445000	27093000	FALSE
DNT(0.646)FFRES(0.354)PVGR	F8W0Q9	Periphilin-1	PPHLN1	-0.06	0.13	-0.94	2.98	74289000	65834000	17175000	29088000	FALSE
DSDQVAQS(1)DGEES(1)PAAEEQLLGEHIKEEK	D6REX3	Protein transport protein Sec31A	SEC31A	-0.03	0.24	-0.94	9.97	43359000	39791000	4833900	10422000	FALSE
DSQDAS(0.871)AEQS(0.129)DHDDEVASLASASGGFGTK	Q6P2E9	Enhancer of mRNA-decapping protein 4	EDC4	-0.1	0.16	-0.94	25.95	15488000	21348000	27820000	53037000	FALSE
DVDVSEDS(1)PPPLPER	Q05209	Tyrosine-protein phosphatase non-receptor type 12	PTPN12	-0.22	0.09	-0.94	28.99	93187000	86136000	64763000	86387000	FALSE
DVLDIEQFS(1)T(1)VK	P34947	G protein-coupled receptor kinase 5;G protein-coupled receptor kinase 6	GRK5;GRK6	-0.48	-0.29	-0.94	15.29	7635600	8002500	9410800	14633000	FALSE
EAPGS(1)PPLS(1)PR	Q86UU0	B-cell CLL/lymphoma 9-like protein	BCL9L	-0.15	0.05	-0.94	9.42	20012000	20633000	9331600	15775000	FALSE
EDALDDSVSSSSVHASPLAS(0.654)S(0.346)PVRK	J3KNE0;O14715;P49792	RanBP2-like and GRIP domain-containing protein 3;RANBP2-like and GRIP domain-containing protein 8;RANBP2-like and GRIP domain-containing protein 5/6;E3 SUMO-protein ligase RanBP2	RGPD3;RGPD8;RGPD5;RANBP2	-0.25	-0.01	-0.94	35.74	21615000	17854000	73711000	114560000	FALSE
EDLPAENGETKTEESPAS(1)DEAGEK	P05114	Non-histone chromosomal protein HMG-14	HMGN1	-0.21	0.03	-0.94	12.73	56053000	48631000	50470000	94422000	FALSE
EEVVGGDDS(1)DGLR	P25490	Transcriptional repressor protein YY1	YY1	-0.13	0.1	-0.94	19.87	15249000	14057000	6116800	9296700	FALSE
EGETQGVAFEHESPADFQNS(0.003)QS(0.997)PVQDQDK	E9PGM9	RNA-binding protein 6	RBM6	-0.11	0.04	-0.94	32.08	52364000	14892000	37187000	67385000	FALSE
ENS(1)FGSPLEFR	Q9UQ35	Serine/arginine repetitive matrix protein 2	SRRM2	-0.22	-0.04	-0.94	32.58	203600000	181500000	149610000	112340000	FALSE
EREDS(1)GDAEAHAFK	Q9NPI1	Bromodomain-containing protein 7	BRD7	-0.09	0.1	-0.94	26.17	14538000	13679000	8441900	12964000	FALSE
ES(1)KGSPVFLPR	Q9NYV4	Cyclin-dependent kinase 12	CDK12	-0.05	0.12	-0.94	23.78	53723000	46841000	61711000	146860000	FALSE
EVDPSTGELQSLQMPES(0.001)EGPS(0.109)S(0.875)LDPS(0.014)QEGPTGLK	Q13501	Sequestosome-1	SQSTM1	0.05	0.21	-0.94	18.7	200080000	306060000	376900000	771400000	FALSE
EVHNRS(0.999)PVS(0.001)FR	Q9H0K1	Serine/threonine-protein kinase SIK2	SIK2	-0.05	0.23	-0.94	6.88	8827100	7433800	8264000	12731000	FALSE
FAFS(0.065)PLS(0.935)EEEEEDEQKEPMLK	Q8NBN3	Transmembrane protein 87A	TMEM87A	-0.52	-0.24	-0.94	4.89	58866000	39695000	27124000	27715000	FALSE
GDS(1)ES(1)EEDEDLEVPVPSR	P13861	cAMP-dependent protein kinase type II-alpha regulatory subunit	PRKAR2A	-0.24	0.09	-0.94	41.24	462200000	353900000	141860000	284440000	FALSE
GGSYSQAASSDSAQGS(0.998)DMS(0.001)LTACKV	Q5SPM2		HLA-A	0.21	0.41	-0.94	15.12	214490000	193570000	221850000	402970000	FALSE
GLLT(1)PPAS(1)PLELLEAKPK	Q9Y5W3	Krueppel-like factor 2	KLF2	0.07	0.38	-0.94	24.11	11624000	10886000	1975900	4802700	FALSE
GLNS(0.003)QS(0.909)S(0.088)DDHLNKR	A8CG34;Q96HA1	Nuclear envelope pore membrane protein POM 121C;Nuclear envelope pore membrane protein POM 121	POM121C;POM121	-0.2	0.17	-0.94	14.99	20821000	16981000	2427200	3473800	FALSE
GNIY(0.01)Y(0.026)QS(0.082)Y(0.146)EHRS(0.848)PS(0.888)PNIR	A2AJT9	Uncharacterized protein CXorf23	CXorf23	0.12	0.26	-0.94	3.2	3814400	3876900	4047400	8407600	FALSE
GPGQVPTATSALSLELQEVEPLGLPQAS(0.5)PS(0.5)R	Q6P2E9	Enhancer of mRNA-decapping protein 4	EDC4	-0.08	0.14	-0.94	25.22	13262000	12269000	4658900	7711100	FALSE
GPRT(1)PPITTK	A0A7I2V4I5	Zinc finger CCCH domain-containing protein 13	ZC3H13	-0.1	0.18	-0.94	22.36	33969000	32836000	40521000	48753000	FALSE
GRKPLSTHSTEYNLDS(0.013)VPS(0.987)PAEEFADFATFSK	Q6ULP2	Aftiphilin	AFTPH	0.05	0.31	-0.94	16.13	12513000	13237000	5917400	12812000	FALSE
GRLPNNS(0.415)S(0.488)RPS(0.156)T(0.249)PT(0.692)INVLESK	A0A804HJH1	Histone-lysine N-methyltransferase EZH2	EZH2	0.21	0.36	-0.94	12.09	56614000	77470000	98888000	180410000	FALSE
GRS(1)YDSSMESR	Q9HCG8	Pre-mRNA-splicing factor CWC22 homolog	CWC22	-0.03	0.12	-0.94	26.23	43216000	39319000	18574000	30451000	FALSE
GS(1)GGEWKGPQVSSALNLDTSK	Q09666	Neuroblast differentiation-associated protein AHNAK	AHNAK	-0.18	0.04	-0.94	12.76	2870800	1983500	10791000	17580000	FALSE
GS(1)YGDLGGPIITTQVTIPK	P61978	Heterogeneous nuclear ribonucleoprotein K	HNRNPK	-0.16	0	-0.94	18.86	11746000	11035000	32210000	54478000	FALSE
GSKPS(0.998)PLS(0.002)VK	Q96S94	Cyclin-L2	CCNL2	-0.12	0.1	-0.94	15.52	73366000	73740000	41150000	72488000	FALSE
GVPAGNS(0.997)DT(0.003)EGGQPGR	G3V3T3;S4R3H4	Apoptotic chromatin condensation inducer in the nucleus	ACIN1	0.02	0.19	-0.94	33.03	121730000	113240000	59603000	107520000	FALSE
HEEEEWT(1)DDDLVESL	D6RHI7	Cyclin-H	CCNH	-0.07	0.08	-0.94	29.05	32006000	30811000	49591000	84847000	FALSE
HSAS(1)PVVFTSAR	O43166	Signal-induced proliferation-associated 1-like protein 1	SIPA1L1	-0.04	0.09	-0.94	27.96	9938000	9651000	6810900	11487000	FALSE
IDLPEVQIEHDPELEKES(1)PGLK	Q14966	Zinc finger protein 638	ZNF638	0.27	0.41	-0.94	3.91	25827000	26524000	32562000	60638000	FALSE
IEEPVS(0.005)MEMDNHMS(0.003)DKDES(0.003)CY(0.003)DNAEAAFS(0.983)DDEEDLNS(0.002)K	Q68E01	Integrator complex subunit 3	INTS3	-0.25	-0.02	-0.94	2.78	47191000	26489000	29741000	66209000	FALSE
IEVDEGFCS(1)PKPSEIK	Q9UHV7	Mediator of RNA polymerase II transcription subunit 13	MED13	-0.05	0.21	-0.94	29.84	77996000	73060000	29898000	53554000	FALSE
IIGVHQEDELLECLS(0.936)PAT(0.032)S(0.032)R	Q93009	Ubiquitin carboxyl-terminal hydrolase 7;Ubiquitin carboxyl-terminal hydrolase	USP7	-0.24	0.01	-0.94	9.92	6456100	6677900	1632400	2581400	FALSE
IKEEVLS(0.245)ES(0.755)EAENQQAGAAALAPEIVIK	Q9UJX5	Anaphase-promoting complex subunit 4	ANAPC4	-0.2	0.01	-0.94	4.49	10632000	9988200	6452300	12006000	FALSE
IRS(1)S(1)VEKENQK	A0A7I2V629	Peptidyl-prolyl cis-trans isomerase G	PPIG	-0.19	0.05	-0.94	20.8	151630000	121520000	46461000	76318000	FALSE
IRT(0.011)S(0.294)PT(0.695)FR	P62750	60S ribosomal protein L23a	RPL23A	-0.23	0.02	-0.94	16.02	1875300	1801300	1962800	3059000	FALSE
IS(0.044)S(0.956)PMHPSAGGQR	O00267	Transcription elongation factor SPT5	SUPT5H	0.36	0.64	-0.94	5.17	13391000	19756000	21831000	43394000	FALSE
IYQNIQDGS(1)LDLNAAESGVQHKPSAPQGGR	P61106	Ras-related protein Rab-14	RAB14	-0.19	0.01	-0.94	14.26	112430000	105460000	136650000	286330000	FALSE
KECPDQLGPS(1)PK	E7EWM1	Nuclear receptor coactivator 2	NCOA2	-0.02	0.21	-0.94	24.1	7814700	6955600	6993600	15412000	FALSE
KPPAPPS(0.998)PVQS(0.498)QS(0.498)PS(0.005)T(0.023)NWS(0.978)PAVPVKK	A9Z1X7	Serine/arginine repetitive matrix protein 1	SRRM1	-0.21	0.01	-0.94	15.05	513720000	459560000	413150000	725680000	FALSE
KQPPVSPGTALVGSQKEPS(0.961)EVPT(0.039)PK	P17096	High mobility group protein HMG-I/HMG-Y	HMGA1	-0.42	-0.12	-0.94	20.79	10061000	15361000	42373000	61740000	FALSE
KRPPS(0.991)DIHDS(0.007)DGS(0.002)SSSSHQSLK	O43665	Regulator of G-protein signaling 10	RGS10	0.32	0.6	-0.94	8.51	1797300	3116400	366490	806040	FALSE
KT(0.987)DPLS(0.013)LEGYVSSAPLTKPPEK	H7BYP9;O15068	Guanine nucleotide exchange factor DBS	MCF2L	-0.21	-0.03	-0.94	23.5	42711000	34683000	41281000	54224000	FALSE
KTQQLHPVLQKPS(1)VFGNDSDDDDETSVSESLQR	Q9H0G5	Nuclear speckle splicing regulatory protein 1	NSRP1	-0.12	0.07	-0.94	28.89	183770000	152050000	167490000	279490000	FALSE
LDS(0.003)DRVS(0.089)S(0.906)AS(0.001)STAER	J3KN01	Afadin	MLLT4	0	0.2	-0.94	23.11	79026000	74843000	48128000	81155000	FALSE
LKS(1)VEDEMDS(1)PGEEPFYTGQGR	A0A590UJU2;B1AKN5	Nuclear factor 1;Nuclear factor 1 A-type	NFIA	-0.22	0.1	-0.94	14.37	1890100	1163600	14761000	26857000	FALSE
LLRQS(1)PPLPGR	Q9C0B5	Palmitoyltransferase ZDHHC5	ZDHHC5	-0.11	0.14	-0.94	10.14	400970000	357020000	438600000	818320000	FALSE
LLS(0.001)PQMS(0.999)GEEEDSDLAAK	A0A7P0TAN5	Huntingtin	HTT	-0.03	0.22	-0.94	16.07	9545600	9961800	2830900	4703700	FALSE
MNT(0.007)APS(0.954)RPS(0.019)PT(0.019)RR	Q9HCD5	Nuclear receptor coactivator 5	NCOA5	-0.17	-0.01	-0.94	7.71	231350000	172770000	391410000	658240000	FALSE
MNYMQNHQAGAPAPS(0.573)LS(0.427)R	Q9HCK8	Chromodomain-helicase-DNA-binding protein 8	CHD8	0.13	0.27	-0.94	7.48	2433900	2728600	21947000	46656000	FALSE
MS(0.833)KPGS(0.086)PGS(0.081)VIPAQAHGK	Q8IZD2	Histone-lysine N-methyltransferase 2E	KMT2E	-0.05	0.36	-0.94	3.32	1112300	1178300	2199000	2680700	FALSE
MSPNETLFLES(0.832)T(0.168)NK	Q9HB90	Ras-related GTP-binding protein C;Ras-related GTP-binding protein D	RRAGC;RRAGD	-0.09	0.13	-0.94	40.01	18318000	16949000	79488000	147430000	FALSE
NIIS(1)PPWDFR	Q13042	Cell division cycle protein 16 homolog	CDC16	-0.1	0.22	-0.94	26.24	6159800	6371500	5922800	6952800	FALSE
NKKS(1)PEIHR	Q9Y2W1	Thyroid hormone receptor-associated protein 3	THRAP3	-0.21	0.02	-0.94	18.85	110530000	95468000	108130000	162410000	FALSE
NPQMPQYSSPQPGS(0.05)ALS(0.95)PR	O14497	AT-rich interactive domain-containing protein 1A	ARID1A	-0.25	-0.08	-0.94	25.7	22527000	19167000	85069000	129340000	FALSE
NRS(1)FPTMVGSSMQMK	A0A0D9SFL5	Trafficking kinesin-binding protein 1	TRAK1	-0.02	0.19	-0.94	47.84	31024000	25501000	18859000	28235000	FALSE
NSASATTPLS(0.111)GNS(0.743)S(0.146)RR	Q9Y608	Leucine-rich repeat flightless-interacting protein 2	LRRFIP2	0.02	0.21	-0.94	4.97	5033300	4045100	4213800	10170000	FALSE
NT(0.047)Y(0.953)NQTALDIVNQFTTSQASR	Q8WXE0	Caskin-2	CASKIN2	0.02	0.24	-0.94	50.54	3575700	2462600	17548000	34623000	FALSE
PARPPS(1)PTEQEGAVPR	Q8N8E2	Zinc finger protein 513	ZNF513	-0.18	0.04	-0.94	33.65	20177000	15549000	14550000	20270000	FALSE
QHY(0.006)QKET(0.045)ES(0.95)APGS(0.998)PR	Q6PKG0	La-related protein 1	LARP1	-0.21	0.09	-0.94	10.23	183500	228790	9047500	15410000	FALSE
QQSHFAMMHGGTGFAGIDS(0.002)S(0.043)S(0.955)PEVK	Q15365	Poly(rC)-binding protein 1	PCBP1	-0.26	-0.05	-0.94	38.57	108930000	95457000	166840000	254650000	FALSE
QRPY(0.002)S(0.998)VAVPAFSQGLDDYGAR	I3L4C2	Brain-specific angiogenesis inhibitor 1-associated protein 2	BAIAP2	-0.26	-0.04	-0.94	24.92	686120	666340	2515100	3167000	FALSE
QS(0.001)S(0.103)IFGGADVGFS(0.844)GGIPS(0.052)PDKGHR	E9PR71	UV radiation resistance-associated gene protein	UVRAG	-0.1	0.07	-0.94	23.44	7770100	8093200	123750000	231150000	FALSE
RES(0.999)ES(0.986)ES(0.768)DET(0.247)PPAAPQLIK	O60832	H/ACA ribonucleoprotein complex subunit 4	DKC1	-0.17	0.12	-0.94	7.3	75363000	70347000	130030000	232420000	FALSE
RGPLSQNGSFGPSPVS(0.056)GGECS(0.941)PPLT(0.002)VEPPVRPLSATLNR	Q5JRA6	Melanoma inhibitory activity protein 3	MIA3	0.08	0.13	-0.94	15.66	34635000	39300000	56550000	93345000	FALSE
RGS(0.999)ENS(0.001)SSEGGALR	H7BYP9;O15068	Guanine nucleotide exchange factor DBS	MCF2L	0.05	0.21	-0.94	15.06	23473000	23238000	32125000	59537000	FALSE
RLS(1)PS(1)AS(1)PPR	A9Z1X7;M0R088	Serine/arginine repetitive matrix protein 1	SRRM1	-0.16	0.13	-0.94	6.61	360400000	260660000	215440000	454050000	FALSE
RLS(1)PS(1)AS(1)PPR	A9Z1X7;M0R088	Serine/arginine repetitive matrix protein 1	SRRM1	-0.17	0.13	-0.94	6.61	318480000	225410000	74094000	223730000	FALSE
RPDHS(0.059)GGS(0.945)PS(0.991)PPT(0.003)S(0.003)EPAR	Q8TAD8	Smad nuclear-interacting protein 1	SNIP1	-0.37	-0.18	-0.94	8.47	66499000	46565000	30204000	45556000	FALSE
RQS(1)VS(0.999)PPY(0.001)KEPSAYQSSTR	Q9NYV4	Cyclin-dependent kinase 12	CDK12	-0.38	-0.17	-0.94	19.35	129050000	99858000	82996000	41892000	FALSE
RRDS(1)DGVDGFEAEGK	Q96KR1	Zinc finger RNA-binding protein	ZFR	-0.06	0.2	-0.94	14.61	91169000	61946000	41908000	99337000	FALSE
RS(0.054)S(0.162)IT(0.784)EPEGPNGPNIQK	Q13625	Apoptosis-stimulating of p53 protein 2	TP53BP2	-0.05	0.22	-0.94	7.04	1990200	2289200	1689100	2869900	FALSE
RS(1)PS(0.993)PKPT(0.007)K	H3BMM9	RNA-binding protein with serine-rich domain 1	RNPS1	-0.39	-0.01	-0.94	17.5	2405900	1920500	2793600	4545600	FALSE
RSS(1)QPSPTAVPASDSPPTK	D3DPS3	MAP7 domain-containing protein 1	RPRC1;MAP7D1	0.16	0.39	-0.94	45.54	148090000	156710000	191750000	385390000	FALSE
RTEGYAAFQEDS(0.999)S(0.999)GDEAES(0.002)PSK	Q15311	RalA-binding protein 1	RALBP1	-0.13	0.17	-0.94	13.68	5029600	4108100	7244500	10694000	FALSE
RTEGYAAFQEDS(0.999)S(0.999)GDEAES(0.002)PSK	Q15311	RalA-binding protein 1	RALBP1	-0.13	0.17	-0.94	13.68	5029600	4108100	7244500	10694000	FALSE
RWDQTADQT(1)PGAT(1)PK	O75533	Splicing factor 3B subunit 1	SF3B1	0.14	0.28	-0.94	37.31	12852000	17901000	29495000	59910000	FALSE
S(0.001)LDS(0.998)DES(0.001)EDEEDDYQQKR	Q13442	28 kDa heat- and acid-stable phosphoprotein	PDAP1	-0.12	0.19	-0.94	24.84	96049000	86306000	93856000	139990000	FALSE
S(0.001)LS(0.91)S(0.088)GHLQGKPWK	A0A7I2PK71	Centrosomal protein of 41 kDa	CEP41	0.09	0.49	-0.94	13.02	1209700	1241200	3829300	7239000	FALSE
S(0.011)QS(0.959)LS(0.013)S(0.013)T(0.003)DS(0.001)S(0.001)VHAPSEITVAHGSGLGK	Q9Y2H2	Phosphatidylinositide phosphatase SAC2	INPP5F	-0.38	-0.17	-0.94	17.91	9712100	9026200	15421000	19666000	FALSE
S(0.036)S(0.036)S(0.927)S(0.001)TGSEVGGQSTGSNHK	Q9UPQ9	Trinucleotide repeat-containing gene 6B protein	TNRC6B	-0.12	0.21	-0.94	35.47	5999900	3937800	1698700	3272400	FALSE
S(0.164)S(0.836)PQLDPLR	Q8ND56	Protein LSM14 homolog A	LSM14A	-0.16	0.03	-0.94	18.89	1182700000	1037500000	419650000	780380000	FALSE
S(0.585)S(0.585)S(0.572)CES(0.198)LGS(0.059)QPAAARPPSVDSLSSASTSHSENSVHTK	Q13614	Myotubularin-related protein 2	MTMR2	-0.28	-0.04	-0.94	13.71	71308000	54919000	52520000	103390000	FALSE
S(0.89)RS(0.892)PLDKDT(0.078)Y(0.095)PPS(0.022)AS(0.023)VVGASVGGHR	A0A494C001	Putative RNA-binding protein 15	RBM15	-0.09	0.14	-0.94	4.15	53774000	32132000	39074000	63776000	FALSE
S(0.956)PT(0.044)PYKK	E9PDH4;Q9Y2I7	1-phosphatidylinositol 3-phosphate 5-kinase	PIKFYVE	-0.04	0.36	-0.94	16.56	948170	839130	1668500	2680400	FALSE
S(1)AEVDDGAAEKETLPEFGEGK	F5H619	HEAT repeat-containing protein 5A	HEATR5A	0.07	0.24	-0.94	12.23	8605600	8873300	5022600	9693200	FALSE
S(1)DNDDIEVES(1)DADKR	A0A494C130		MAX	-0.23	-0.03	-0.94	30.71	173730000	138630000	42046000	65733000	FALSE
S(1)DQDHSMDEMTAVVK	P08047	Transcription factor Sp1	SP1	-0.13	0.04	-0.94	42.31	26712000	24282000	18201000	28135000	FALSE
S(1)GKYDLDFK	P06733	Alpha-enolase	ENO1	-0.16	0.13	-0.94	18.76	14315000	13421000	14676000	22630000	FALSE
S(1)LEDLRAPK	Q8TEH3	DENN domain-containing protein 1A	DENND1A	-0.04	0.17	-0.94	28.91	33355000	28805000	16755000	31465000	FALSE
S(1)PPLKPIQPK	Q9ULD9	Zinc finger protein 608	ZNF608	-0.37	-0.15	-0.94	16.02	11108000	12605000	6878100	13427000	FALSE
S(1)RPTSFADELAAR	A0A096LPC5;Q641Q2	WASH complex subunit FAM21C;WASH complex subunit FAM21A	FAM21C;FAM21A	-0.22	0.09	-0.94	26.22	47087000	43802000	33353000	60271000	FALSE
S(1)RS(1)FDYNYR	O75494	Serine/arginine-rich splicing factor 10	SRSF10	-0.13	0.08	-0.94	18.35	501600000	443360000	268200000	378740000	FALSE
SLIPDIKPLAGQEAVVDLHADDS(0.927)RIS(0.073)EDETER	S4R3H4	Apoptotic chromatin condensation inducer in the nucleus	ACIN1	-0.1	0.03	-0.94	6.78	878460000	843340000	801890000	1360300000	FALSE
SRYPQS(0.554)S(0.41)PS(0.036)RLPR	A0A590UJI0	UPF0606 protein KIAA1549L	KIAA1549L	0.04	0.24	-0.94	6.36	1964600	2371100	11070000	21258000	FALSE
SSATSGDIWPGLSAYDNS(1)PR	E9PJA7;Q9NYF8	Bcl-2-associated transcription factor 1	BCLAF1	-0.16	0.04	-0.94	12.58	25097000	27863000	52474000	87543000	FALSE
SSLGQS(0.021)AS(0.972)ET(0.007)EEDTVSVSKK	Q13435	Splicing factor 3B subunit 2	SF3B2	-0.18	0.03	-0.94	19.87	82867000	72098000	19260000	29036000	FALSE
SSS(1)PTQYGLTK	Q9NYL2	Mitogen-activated protein kinase kinase kinase MLT	ZAK	0.07	0.38	-0.94	22.89	80202000	79889000	1948800	55873000	FALSE
T(0.003)AQDPGIS(0.993)PS(0.003)QSLCAESSR	Q9BSQ5	Cerebral cavernous malformations 2 protein	CCM2	-0.09	0.06	-0.94	20.7	8396300	13657000	3618600	18768000	FALSE
T(0.429)FS(0.542)ES(0.028)S(0.001)VWSQQSSRPSLK	O15439	Multidrug resistance-associated protein 4	ABCC4	-0.62	-0.32	-0.94	8.37	1975300	1985000	2661600	4256900	FALSE
TAS(1)FSESR	P53396	ATP-citrate synthase	ACLY	0	0.2	-0.94	23.65	357790000	337130000	124630000	230700000	FALSE
TAVSVTQGGHS(1)R	P40425	Pre-B-cell leukemia transcription factor 2	PBX2	0.11	0.33	-0.94	35.95	135140000	175360000	45019000	95729000	FALSE
TEEPLGS(0.985)PHPS(0.023)GT(0.044)VES(0.947)PGEGPQDTR	M0R202	Zinc finger protein 446	ZNF446	-0.08	0.13	-0.94	17.08	17778000	23249000	20162000	32803000	FALSE
VASAGSAISNASGERLS(1)QLLK	Q86YT6	E3 ubiquitin-protein ligase MIB1	MIB1	-0.26	-0.06	-0.94	12.33	13068000	10849000	20881000	28496000	FALSE
VAVNALAVGEPGTAS(0.001)KPAS(0.998)PIGGPT(0.001)QEEK	Q96L91	E1A-binding protein p400	EP400	-0.29	-0.06	-0.94	30.91	36653000	22810000	40231000	65279000	FALSE
VDLKS(1)PQVDIKGPK	Q8IVF2	Protein AHNAK2	AHNAK2	0.03	0.4	-0.94	8.77	5934900	6536400	5801000	9799500	FALSE
VDYSVWDHIEVS(1)DDEDETHPNIDTASLFR	Q16543	Hsp90 co-chaperone Cdc37;Hsp90 co-chaperone Cdc37, N-terminally processed	CDC37	-0.11	0.08	-0.94	22.85	1363100000	1256400000	194890000	358070000	FALSE
VET(0.984)PS(0.016)HPGGVSEEFWER	Q92620	Pre-mRNA-splicing factor ATP-dependent RNA helicase PRP16	DHX38	0.66	0.8	-0.94	16.14	5589600	8898800	3479600	9300700	FALSE
VGGS(1)S(1)VDLHR	A0A669KB05;C9JZR2	Catenin delta-1	CTNND1	-0.04	0.19	-0.94	11.92	114480000	115830000	51693000	86178000	FALSE
VQS(0.992)S(0.008)PNLLAAGR	C9JI79;C9JG84		SORBS2	-0.16	0.1	-0.94	15.68	35724000	31414000	37725000	63786000	FALSE
VTAGWPS(0.007)EPGQGDLNPES(0.993)PAALGQDLLEPR	Q92766	Ras-responsive element-binding protein 1	RREB1	-0.3	-0.06	-0.94	6.94	6026700	9491400	9478800	20031000	FALSE
VVGKPAQLGT(0.764)QRS(0.236)QEADVQDWEFR	A0A2R8Y5C4;Q9C0C2	182 kDa tankyrase-1-binding protein	TNKS1BP1	-0.41	-0.21	-0.94	3.85	20332000	14967000	81606000	125160000	FALSE
VVS(1)EEHLR	R4GN46	Cysteine-rich hydrophobic domain-containing protein 1	CHIC1	-0.18	0.06	-0.94	8.43	10331000	10272000	4707000	6885400	FALSE
WAHDKFS(1)GEEGEIEDDESGTENR	Q9Y2W1	Thyroid hormone receptor-associated protein 3	THRAP3	-0.29	-0.09	-0.94	45.12	2533600000	2293700000	1670700000	2752900000	FALSE
YDGES(1)DKEQFDDDQK	Q08AD1	Calmodulin-regulated spectrin-associated protein 2	CAMSAP2	-0.04	0.22	-0.94	22.24	139550000	125730000	14529000	24903000	FALSE
AALAVGSPGPGGGS(1)FAR	Q9BYB0	SH3 and multiple ankyrin repeat domains protein 3	SHANK3	0.28	0.55	-0.93	21.94	3731500	3140000	3718800	17489000	FALSE
AAS(1)LNYLNQPSAAPLQVSR	Q9NSK0	Kinesin light chain 4	KLC4	0.1	0.26	-0.93	47.27	141800000	156810000	205160000	420210000	FALSE
ACRPPGS(1)PGRAPPPTPAPSGCDPR	O95685	Protein phosphatase 1 regulatory subunit 3D	PPP1R3D	-0.02	0.15	-0.93	13.19	119500000	101040000	139990000	242900000	FALSE
ADAASSLT(0.002)VDVT(0.979)PPT(0.019)AK	Q9H8Y8	Golgi reassembly-stacking protein 2	GORASP2	-0.14	0.1	-0.93	13.01	9191500	9077600	3416700	5184900	FALSE
AGLQMKS(1)PEKK	Q9BRQ0	Pygopus homolog 2	PYGO2	-0.22	0.11	-0.93	16.56	13440000	11463000	9477100	27077000	FALSE
APQPT(0.01)S(0.99)PPASR	E7ET89	Probable E3 ubiquitin-protein ligase DTX2	DTX2	-0.12	0.08	-0.93	22.98	4837300	3918100	10096000	17955000	FALSE
AS(1)WES(1)LDEEWR	Q00587	Cdc42 effector protein 1	CDC42EP1	0	0.21	-0.93	18.67	28782000	28718000	29688000	56578000	FALSE
ASLVALPEQT(0.004)AS(0.995)EEET(0.001)PPPLLTK	S4R3H4	Apoptotic chromatin condensation inducer in the nucleus	ACIN1	-0.16	0.04	-0.93	24.57	36481000	34232000	39612000	75824000	FALSE
DIYLS(1)PDR	Q15696	U2 small nuclear ribonucleoprotein auxiliary factor 35 kDa subunit-related protein 2	ZRSR2	-0.26	-0.01	-0.93	13.84	8474700	19219000	6396200	10137000	FALSE
DLS(0.995)MS(0.005)EEDQMMR	Q7Z6Z7	E3 ubiquitin-protein ligase HUWE1	HUWE1	-0.15	0.15	-0.93	28.03	3845000	3791600	2438000	5066600	FALSE
DLS(1)PQHMVVR	A0A2R8Y5P7	Probable histidine--tRNA ligase, mitochondrial	HARS2	-0.14	0.05	-0.93	15.85	18192000	15379000	7634400	15492000	FALSE
DLVQPDKPAS(1)PK	H0YJA2;Q6PJT7	Zinc finger CCCH domain-containing protein 14	ZC3H14	-0.17	0.01	-0.93	37.77	427230000	352440000	256390000	464580000	FALSE
DSKPIALKEEIVT(1)PK	Q9NYV4	Cyclin-dependent kinase 12	CDK12	-0.05	0.21	-0.93	32.29	55989000	50461000	44407000	70848000	FALSE
EEKKPIET(0.067)GS(0.933)PK	Q05519	Serine/arginine-rich splicing factor 11	SRSF11	-0.2	0.03	-0.93	28.05	579340000	521080000	488340000	758920000	FALSE
EKDDLS(0.982)PQPLMT(0.018)DFER	Q5THJ4	Vacuolar protein sorting-associated protein 13D	VPS13D	0.09	0.31	-0.93	11.82	1019400	904020	3342200	7214300	FALSE
ELGTHLGHS(0.055)S(0.945)PQIR	Q2M1Z3	Rho GTPase-activating protein 31	ARHGAP31	-0.13	0.06	-0.93	26.25	122740000	115110000	99046000	172350000	FALSE
EMEHNTVCAAGT(0.967)S(0.033)PVGEIGEEK	H7C1M2;P18583	Protein SON	SON	-0.06	0.11	-0.93	14.68	210990000	211080000	252410000	494980000	FALSE
EREVDEDS(1)EPEREVR	B9A018	U4/U6.U5 tri-snRNP-associated protein 2	USP39	-0.17	0.1	-0.93	14.16	12216000	9853400	24557000	42680000	FALSE
ERPT(0.045)S(0.955)PAPHRPPK	M0QZ09	NAD-dependent protein deacetylase sirtuin-6	SIRT6	-0.33	-0.05	-0.93	4.14	23615000	15646000	7740300	12578000	FALSE
ERPVQSLKT(0.201)S(0.799)R	F8W0Q9	Periphilin-1	PPHLN1	-0.19	-0.01	-0.93	18.21	98953000	91658000	44907000	67431000	FALSE
ESLLLQDS(0.002)DCKAS(0.998)PEGR	P41970	ETS domain-containing protein Elk-3	ELK3	-0.26	-0.02	-0.93	8.42	14751000	14842000	15433000	32210000	FALSE
ET(0.001)VFT(0.963)KS(0.036)PYQEFTDHLVK	P15880	40S ribosomal protein S2	RPS2	-0.19	0.07	-0.93	25.92	17776000	19148000	4421900	8414200	FALSE
EVIKS(0.992)PT(0.007)AS(0.001)R	O94885	SAM and SH3 domain-containing protein 1	SASH1	-0.09	0.12	-0.93	27.63	163320000	150590000	118580000	208720000	FALSE
EVS(0.411)S(0.573)RPS(0.61)T(0.371)PGLS(0.035)VVSGISATSEDIPNKIEDLR	F8W9S7;Q14C86	GTPase-activating protein and VPS9 domain-containing protein 1	GAPVD1	0.03	0.21	-0.93	21.31	128410000	121620000	60195000	103770000	FALSE
EYS(1)PPYAPSHQQYPPSHATPLPK	Q9UPT8	Zinc finger CCCH domain-containing protein 4	ZC3H4	-0.2	-0.05	-0.93	26.66	557440000	499840000	401980000	666800000	FALSE
GAVAAEGAS(0.944)DT(0.056)EREEPTESQGLAAR	E9PJ24	PHD and RING finger domain-containing protein 1	PHRF1	-0.13	0.07	-0.93	12.46	310110000	266180000	190010000	210870000	FALSE
GDSIEEILADS(1)EDEEDNEEEER	Q5JTH9	RRP12-like protein	RRP12	-0.08	0.17	-0.93	18.9	25040000	23659000	14105000	28500000	FALSE
GGDVS(1)PSPYSSSSWR	A0A2R8Y4Z0	Cyclin-dependent kinase 13	CDK13	-0.17	0.02	-0.93	23.52	35727000	27389000	10353000	15791000	FALSE
GGS(0.999)GY(0.001)HS(0.006)RS(0.994)PAR	Q9UQ35	Serine/arginine repetitive matrix protein 2	SRRM2	-0.15	0.09	-0.93	10.26	22466000	22302000	5706400	10766000	FALSE
GGS(1)PQMDDIK	A0A3B3IUB1	Translation initiation factor eIF-2B subunit epsilon	EIF2B5	-0.09	0.07	-0.93	8.23	262490000	247690000	163090000	285450000	FALSE
GIQLS(0.774)PGVGS(0.113)S(0.113)AGPPGDLEDDEGLK	O75420	PERQ amino acid-rich with GYF domain-containing protein 1	GIGYF1	0.1	0.36	-0.93	7.28	5201700	6763700	6148800	8222800	FALSE
GLDIESYDS(1)LERPLRK	Q9H792	Pseudopodium-enriched atypical kinase 1	PEAK1	-0.03	0.2	-0.93	14.69	68445000	57724000	175420000	352270000	FALSE
GLVAAY(0.933)S(0.025)GES(0.043)DS(0.999)EEEQER	P98175	RNA-binding protein 10	RBM10	-0.13	0.05	-0.93	35.51	24787000	21814000	8778400	14237000	FALSE
GLVAAY(0.933)S(0.025)GES(0.043)DS(0.999)EEEQER	P98175	RNA-binding protein 10	RBM10	-0.13	0.05	-0.93	35.51	24787000	21814000	8778400	14237000	FALSE
GNIETTSEDGQVFS(1)PK	A0A7I2V4I5	Zinc finger CCCH domain-containing protein 13	ZC3H13	-0.17	0.02	-0.93	42.44	15449000	19673000	10358000	20644000	FALSE
GPPS(0.007)GS(0.993)PPRQPPQFWDSQR	Q5VY43	Platelet endothelial aggregation receptor 1	PEAR1	-0.09	0.16	-0.93	16.46	456520000	383400000	358720000	614950000	FALSE
GRS(1)PRS(0.989)PS(0.011)GHPHVR	Q8WX93	Palladin	PALLD	-0.15	0.12	-0.93	6.53	11450000	11485000	3692100	5150800	FALSE
GSIS(0.001)T(0.006)PNS(0.993)PVK	Q96AY4	Tetratricopeptide repeat protein 28	TTC28	-0.02	0.22	-0.93	9.6	3317100	4287200	4221400	8515000	FALSE
GTLDEEDEEADS(0.999)DT(0.001)DDIDHR	Q9HCN4	GPN-loop GTPase 1	GPN1	-0.06	0.11	-0.93	41.61	438430000	405200000	187970000	308280000	FALSE
HET(0.474)S(0.526)DHEAEEPDCIIS(0.005)EAPT(0.342)S(0.342)PLGHLT(0.143)S(0.143)EY(0.023)DT(0.001)DR	Q6XZF7	Dynamin-binding protein	DNMBP	-0.06	0.14	-0.93	7.31	208110000	195940000	44707000	72433000	FALSE
HET(0.5)S(0.5)DHEAEEPDCIISEAPTSPLGHLTSEYDTDR	Q6XZF7	Dynamin-binding protein	DNMBP	-0.06	0.14	-0.93	24.89	197790000	181970000	44707000	72433000	FALSE
HGGS(0.457)PQPLAT(0.708)T(0.746)PLS(0.088)QEPVNPPS(0.07)EAS(0.723)PT(0.207)R	Q9UQ35	Serine/arginine repetitive matrix protein 2	SRRM2	0.03	0.35	-0.93	5.45	2866400	2254200	2424900	4714900	FALSE
HHSSS(0.001)S(0.001)QS(0.099)GS(0.932)S(0.932)IQRHS(0.025)PS(0.011)PR	A0A7I2V4I5	Zinc finger CCCH domain-containing protein 13	ZC3H13	-0.11	0.02	-0.93	7.43	5557800	5187600	3484200	5879300	FALSE
HTT(0.006)S(0.001)VS(0.993)PSPAGR	H0Y599	Dedicator of cytokinesis protein 4	DOCK4	-0.16	0.1	-0.93	34.89	54507000	48659000	3123400	5004700	FALSE
KASTAPGAEAS(0.996)PS(0.004)PCITER	Q66PJ3	ADP-ribosylation factor-like protein 6-interacting protein 4	ARL6IP4	-0.01	0.16	-0.93	25.5	35647000	30530000	5985000	9272400	FALSE
KDS(1)VWGSGGGQQSVNHLVK	Q53EL6	Programmed cell death protein 4	PDCD4	0.02	0.17	-0.93	34.67	24736000	20395000	76569000	135410000	FALSE
KET(0.546)S(0.432)FGS(0.016)S(0.006)ENITMTSLSK	Q9UMZ2	Synergin gamma	SYNRG	-0.07	0.18	-0.93	5.26	2330100	3748600	3188900	8825200	FALSE
KLGPGRPLPTFPTSECT(0.105)S(0.895)DVEPDTR	Q8TDD1	ATP-dependent RNA helicase DDX54	DDX54	-0.48	-0.28	-0.93	20.89	479300000	311070000	332720000	436010000	FALSE
KRS(1)WGHES(1)PEER	Q9UKJ3	G patch domain-containing protein 8	GPATCH8	-0.21	0	-0.93	4.48	70471000	64173000	36566000	55956000	FALSE
KYSDVEVPASVT(0.001)GYSFASDGDS(0.002)GT(0.005)CS(0.007)PLRHS(0.983)FQK	P35611	Alpha-adducin	ADD1	-0.24	-0.01	-0.93	13.02	127210000	121210000	356040000	636050000	FALSE
LCDFGSASHVADNDIT(0.03)PY(0.294)LVS(0.676)R	Q13523	Serine/threonine-protein kinase PRP4 homolog	PRPF4B	-0.09	0.1	-0.93	14.7	11298000	11525000	298330000	506450000	FALSE
LDSQEPGRQT(1)PDR	Q8TB03	Uncharacterized protein CXorf38	CXorf38	-0.25	-0.08	-0.93	20.35	170240000	131120000	107810000	151080000	FALSE
LFTPS(0.199)RS(0.801)QEEEEEK	A0A1B0GTL5			-0.19	0	-0.93	28.26	58924000	49425000	33100000	95273000	FALSE
LGNS(0.03)GAS(0.89)PS(0.064)S(0.017)AGK	Q8IWI9	MAX gene-associated protein	MGA	-0.22	0.04	-0.93	14.34	7627900	8445100	5273900	8851900	FALSE
LKNDSDLFGLGLEEAGPKES(0.42)S(0.58)EEGK	Q3YEC7	Rab-like protein 6	RABL6	-0.09	0.15	-0.93	10.45	17548000	14935000	6500700	13732000	FALSE
LKY(0.057)PS(0.891)S(0.051)PY(0.001)SAHIS(0.018)KS(0.982)PR	Q96AY4	Tetratricopeptide repeat protein 28	TTC28	-0.13	0.04	-0.93	17.54	16263000	16988000	12530000	39817000	FALSE
LLKPGEEPS(0.11)EY(0.679)T(0.211)DEEDTKDHNK	O15173	Membrane-associated progesterone receptor component 2	PGRMC2	-0.14	0.02	-0.93	2.45	12396000	14345000	75742000	126490000	FALSE
LNHS(1)PPQSSSR	A0A087X0H9	RNA-binding protein 26	RBM26	-0.11	0.08	-0.93	27.72	190150000	173360000	137460000	223310000	FALSE
LNIQS(0.96)PLT(0.038)S(0.002)QENSHNHGDGAEDFK	O75182	Paired amphipathic helix protein Sin3b	SIN3B	-0.04	0.19	-0.93	16.06	8460100	7249900	8496000	12772000	FALSE
LNS(1)KWDLR	P50990	T-complex protein 1 subunit theta	CCT8	-0.46	-0.17	-0.93	10.68	1130000	1013500	738820	834130	FALSE
LS(0.048)T(0.825)T(0.177)PS(0.892)PT(0.406)S(0.339)S(0.313)LHEDGVEDFRR	O94842	TOX high mobility group box family member 4	TOX4	-0.07	0.14	-0.93	3.26	49844000	41750000	24643000	43452000	FALSE
LT(0.001)PPS(0.999)PVR	Q8TAP8	Protein phosphatase 1 regulatory subunit 35	PPP1R35	0.07	0.26	-0.93	13.83	8121000	12013000	9348400	17415000	FALSE
LVHGLVVKDPS(0.003)IY(0.008)DT(0.97)LES(0.02)VR	Q7Z6J2	General receptor for phosphoinositides 1-associated scaffold protein	GRASP	0.91	1.12	-0.93	17.39	1019200	1571100	8854900	30727000	FALSE
MES(1)EGGADDS(1)AEEGDLLDDDDNEDRGDDQLELIKDDEK	G3V2Q1;G3V4C1	Heterogeneous nuclear ribonucleoproteins C1/C2	HNRNPC	-0.11	0.05	-0.93	8.14	1231600000	1124100000	442310000	777520000	FALSE
NTFT(1)AWSDEES(1)DYEIDDR	Q6PKG0	La-related protein 1	LARP1	-0.21	-0.01	-0.93	47.93	77827000	69588000	50157000	81870000	FALSE
NTPS(1)QHSHSIQHSPER	E9PJA7;Q9NYF8	Bcl-2-associated transcription factor 1	BCLAF1	-0.13	0.01	-0.93	32.82	180660000	164430000	60460000	107860000	FALSE
QAS(1)LEQANS(1)FPR	H0YDV5	Myc target protein 1	MYCT1	0.21	0.46	-0.93	33.29	113930000	132020000	7290000	15451000	FALSE
QDVDNAS(1)LAR	P08670	Vimentin	VIM	-0.01	0.13	-0.93	43.23	82900000	77381000	40241000	74744000	FALSE
QHY(0.018)LS(0.991)S(0.991)EDEPDDNPDVLDSR	Q8NFC6	Biorientation of chromosomes in cell division protein 1-like 1	BOD1L1	-0.12	0.09	-0.93	15.94	8960300	10407000	1455300	2552200	FALSE
QHY(0.018)LS(0.991)S(0.991)EDEPDDNPDVLDSR	Q8NFC6	Biorientation of chromosomes in cell division protein 1-like 1	BOD1L1	-0.12	0.09	-0.93	15.94	8960300	10407000	1455300	2552200	FALSE
QICVVMLETLSQS(1)PPK	F8VZX2;Q15366	Poly(rC)-binding protein 2	PCBP2	-0.13	0.08	-0.93	39.92	6396700	7419500	24182000	46035000	FALSE
QLLAEQVS(0.001)SHIT(0.002)S(0.028)S(0.856)PLHS(0.113)R	H3BU86	Syntaxin-16	STX16-NPEPL1;STX16	-0.05	0.17	-0.93	31.15	4270700	3867300	3732600	7362700	FALSE
RDS(0.105)S(0.895)DDWEIPDGQITVGQR	H7C560	Serine/threonine-protein kinase B-raf	BRAF	-0.18	-0.02	-0.93	17.17	83675000	77198000	15409000	25946000	FALSE
RDS(1)PPPPAR	O96013	Serine/threonine-protein kinase PAK 4	PAK4	-0.14	0.03	-0.93	15.2	91086000	80245000	34831000	69725000	FALSE
RFS(1)ADEQFFSVGQAASSSAHSSK	P46019	Phosphorylase b kinase regulatory subunit alpha, liver isoform	PHKA2	-0.17	0.05	-0.93	39.92	19663000	24078000	111840000	203060000	FALSE
RLS(1)LDIQSPPNIGLR	Q9NSI6	Bromodomain and WD repeat-containing protein 1	BRWD1	-0.31	-0.12	-0.93	14.53	1190900	1077900	1583000	5130700	FALSE
RLS(1)PS(1)AS(1)PPR	A9Z1X7;M0R088	Serine/arginine repetitive matrix protein 1	SRRM1	-0.14	0.03	-0.93	6.61	124640000	104480000	180000000	292710000	FALSE
RPAT(0.001)ADS(0.998)PKPS(0.001)AK	Q03111	Protein ENL	MLLT1	-0.19	0.05	-0.93	23.98	208910000	190340000	54646000	83409000	FALSE
RPDPDS(1)DEDEDYER	Q96I25	Splicing factor 45	RBM17	-0.17	0	-0.93	48.47	103270000	90261000	48164000	78292000	FALSE
RS(0.049)S(0.951)EPQLCPGSAPK	Q8N5H7	SH2 domain-containing protein 3C	SH2D3C	0.06	0.21	-0.93	17.22	42599000	53747000	26398000	42871000	FALSE
RY(0.001)S(0.998)DGWCEGVSSEGTGFFPGNYVEPSC	Q9P2A4	ABI gene family member 3	ABI3	-0.08	0.1	-0.93	4.84	189350000	176320000	208810000	407690000	FALSE
S(0.001)HS(0.999)PSSPDPDTPSPVGDSR	H0YDB2	Stromal interaction molecule 1	STIM1	-0.12	0.06	-0.93	61.56	92112000	80625000	50702000	87845000	FALSE
S(0.001)NS(0.999)WQGNLGGNK	Q9P0K1	Disintegrin and metalloproteinase domain-containing protein 22	ADAM22	-0.15	0.1	-0.93	17.03	9893400	9015400	7418700	10757000	FALSE
S(0.002)HS(0.998)GPAGSFNKPAIR	Q9UJM3	ERBB receptor feedback inhibitor 1	ERRFI1	-0.03	0.23	-0.93	22.16	8291200	3040500	27753000	67183000	FALSE
S(0.002)PPS(0.014)QKS(0.982)PHDS(0.137)KS(0.865)PLDHR	O14647	Chromodomain-helicase-DNA-binding protein 2	CHD2	-0.04	0.11	-0.93	8.33	11843000	10669000	23662000	34383000	FALSE
S(0.004)S(0.004)S(0.991)DPPAVHPPLPPLR	O43150	Arf-GAP with SH3 domain, ANK repeat and PH domain-containing protein 2	ASAP2	-0.18	0.01	-0.93	14.91	59356000	51167000	17281000	28532000	FALSE
S(0.007)HS(0.991)GT(0.002)SPDNTAPPPPPPRPQPSHSR	E9PMG1;Q96D71	RalBP1-associated Eps domain-containing protein 1	REPS1	-0.13	0.06	-0.93	30.33	203050000	180970000	239720000	395300000	FALSE
S(0.022)RS(0.987)PPPVS(0.991)K	Q01130	Serine/arginine-rich splicing factor 2	SRSF2	-0.25	0.05	-0.93	21.2	981140	744840	98608000	151370000	FALSE
S(0.029)HT(0.936)S(0.035)EGAHLDITPNSGAAGNSAGPK	Q92597	Protein NDRG1	NDRG1	-0.25	-0.06	-0.93	41.71	866540000	675370000	500570000	950990000	FALSE
S(0.036)S(0.036)S(0.929)ADFGTFNTSQSHQTASAVSK	P52594	Arf-GAP domain and FG repeat-containing protein 1	AGFG1	-0.1	0.04	-0.93	25.18	697060	701880	8424300	15293000	FALSE
S(0.056)NS(0.944)ELEDEILCLEK	G3V599	Melanoma inhibitory activity protein 2;cTAGE family member 6;cTAGE family member 15;cTAGE family member 4;cTAGE family member 8;cTAGE family member 9	MIA2;CTAGE6;CTAGE15;CTAGE4;CTAGE8;CTAGE9;CTAGE5	0.16	0.4	-0.93	16.53	1956400	1763600	2204900	3350300	FALSE
S(0.237)PS(0.07)RS(0.07)S(0.623)WLS(0.897)T(0.103)EGGR	A0A1B0GTL5;Q9BXF6	Rab11 family-interacting protein 5	RAB11FIP5	-0.34	-0.14	-0.93	21.66	45011000	30969000	34777000	56522000	FALSE
S(1)AS(1)PHDVDLCLVSPCEFEHR	Q66K74	Microtubule-associated protein 1S;MAP1S heavy chain;MAP1S light chain	MAP1S	-0.01	0.19	-0.93	14.55	386770000	411540000	418280000	703950000	FALSE
S(1)KT(1)PPKSYSTAR	Q05519;Q5T760	Serine/arginine-rich splicing factor 11	SRSF11	-0.21	-0.01	-0.93	14.34	45174000	39615000	73505000	130420000	FALSE
S(1)QEDMNEPLKR	A0A804HJG7	CLIP-associating protein 2	CLASP2	-0.21	0.05	-0.93	12.69	5208900	7500600	7277700	12817000	FALSE
SAS(0.997)VS(0.003)SISLTK	G5E9C8	Son of sevenless homolog 1	SOS1	-0.1	0.12	-0.93	19.08	749860	830740	1539100	3213800	FALSE
SLS(0.963)S(0.034)LEMYAT(0.002)S(0.002)ASTR	REV__A0A0C4DH29			-0.1	0.1	-0.93	9.35	39108000	37504000	11492000	18844000	FALSE
SLS(1)PSSNSAFSR	Q9P266	Junctional protein associated with coronary artery disease	KIAA1462	0.05	0.21	-0.93	36.28	427440000	446090000	126540000	243080000	FALSE
SPRPGSSAPEHS(1)PR	O75385	Serine/threonine-protein kinase ULK1	ULK1	-0.17	0.14	-0.93	5.14	487570	428940	5180000	8949600	FALSE
SQAS(0.001)PS(0.999)EDEETFELR	Q13829	BTB/POZ domain-containing adapter for CUL3-mediated RhoA degradation protein 2	TNFAIP1	-0.19	0.03	-0.93	42.16	7732600	8348200	9893600	19593000	FALSE
SQGS(0.028)S(0.972)QFR	Q15172	Serine/threonine-protein phosphatase 2A 56 kDa regulatory subunit alpha isoform	PPP2R5A	0.11	0.26	-0.93	20.76	4627200	4851200	15050000	28617000	FALSE
SQS(1)PHYFR	Q9UKJ3	G patch domain-containing protein 8	GPATCH8	-0.03	0.15	-0.93	27.07	145970000	132740000	53199000	96099000	FALSE
SSSHSS(0.001)PGS(0.999)PK	Q6NZY4	Zinc finger CCHC domain-containing protein 8	ZCCHC8	0.19	0.41	-0.93	18.6	1367700	1819100	1559400	2814800	FALSE
STPFIVPS(0.051)S(0.945)PT(0.004)EQEGR	Q12888	Tumor suppressor p53-binding protein 1	TP53BP1	-0.1	0.05	-0.93	41.71	188160000	181660000	54681000	103260000	FALSE
STPSHGSVSSLNS(0.005)T(0.038)GS(0.981)LS(0.976)PK	Q9UBC2	Epidermal growth factor receptor substrate 15-like 1	EPS15L1	0.04	0.25	-0.93	4.38	1815600	2283200	5032000	8305900	FALSE
SVGKVEPS(0.565)S(0.384)QS(0.014)PGRS(0.037)PR	X6RLX0	ELKS/Rab6-interacting/CAST family member 1	ERC1	-0.13	0.1	-0.93	4.32	11531000	10158000	37576000	62580000	FALSE
SVT(1)PASTLTK	J3KN01	Afadin	MLLT4	0.09	0.21	-0.93	31.08	93124000	105030000	95532000	196710000	FALSE
SWS(0.026)T(0.752)AT(0.008)S(0.213)PLGGERPFR	H0Y8P3;Q9UPQ0	LIM and calponin homology domains-containing protein 1	LIMCH1	-0.22	-0.01	-0.93	17.81	21758000	18169000	94636000	151420000	FALSE
T(0.002)AT(0.002)CHS(0.006)S(0.019)S(0.077)S(0.895)PPIDAASAEPYGFR	P46821	Microtubule-associated protein 1B;MAP1B heavy chain;MAP1 light chain LC1	MAP1B	-0.08	0.09	-0.93	18.51	261050000	248830000	107680000	181710000	FALSE
T(0.008)RKS(0.971)PS(0.043)S(0.014)DS(0.96)WT(0.004)CADTSTER	F8VWH9	ADP-ribosylation factor GTPase-activating protein 1	ARFGAP1	0.16	0.4	-0.93	19.96	3912900	3729800	6271100	12980000	FALSE
T(0.019)AS(0.971)ET(0.098)RS(0.866)EGS(0.047)EYEEIPKR	P48634	Protein PRRC2A	PRRC2A	-0.36	-0.13	-0.93	20.8	78516000	70783000	93313000	115960000	FALSE
TGFSTSPES(0.978)PYT(0.022)HWK	E9PKG1	Protein arginine N-methyltransferase 1	PRMT1	-0.31	-0.1	-0.93	21.59	4132400	4448600	2362600	4590300	FALSE
TIS(1)NPEVVMK	J3KN01	Afadin	MLLT4	-0.22	0.03	-0.93	23.21	15109000	12655000	13507000	21792000	FALSE
TLS(1)DESLCSGR	O60292	Signal-induced proliferation-associated 1-like protein 3	SIPA1L3	-0.07	0.15	-0.93	37.04	26647000	26962000	6371300	41080000	FALSE
TQT(1)PPVS(1)PAPQPTEER	Q14247	Src substrate cortactin	CTTN	-0.11	0.08	-0.93	30.19	939170000	883140000	604820000	1009500000	FALSE
TQTPQLHFLDT(1)DDEVSPTSWGDSR	Q86US8	Telomerase-binding protein EST1A	SMG6	-0.23	-0.03	-0.93	24.41	33651000	28977000	32545000	57275000	FALSE
TRLDHGEES(1)NES(0.855)AES(0.105)S(0.031)S(0.009)NWEK	Q9H4L7	SWI/SNF-related matrix-associated actin-dependent regulator of chromatin subfamily A containing DEAD/H box 1	SMARCAD1	0	0.17	-0.93	16.52	18085000	24739000	7435200	13258000	FALSE
TTS(0.003)RS(0.996)PVLSR	A0A0D9SEY1;H7C360	Mitogen-activated protein kinase kinase kinase kinase 4	MAP4K4	-0.08	0.08	-0.93	13.15	211870000	271890000	99411000	306290000	FALSE
TTS(0.003)RS(0.996)PVLSR	E7ENQ1		MAP4K4	-0.08	0.08	-0.93	13.15	211870000	271890000	99411000	306290000	FALSE
VDEDSAEDT(0.027)QS(0.972)NDGKEVVEVGQK	Q9H2G2	STE20-like serine/threonine-protein kinase	SLK	-0.15	0.08	-0.93	17	7627300	7893800	17664000	24056000	FALSE
VFDDES(1)DEKEDEEYADEK	O43719	HIV Tat-specific factor 1	HTATSF1	-0.21	-0.03	-0.93	51.35	618060000	546760000	279800000	472990000	FALSE
VGEDEDGS(1)DEEVVHNEDIHFEPIVSLPEVEVK	P49792	E3 SUMO-protein ligase RanBP2	RANBP2	-0.13	0.09	-0.93	15.9	322990000	273850000	134700000	243540000	FALSE
VILSNMVSISSEPFGHLVDDDDIS(1)DQEDHR	A8MUM1	Protein TSSC1	TSSC1	-0.21	-0.07	-0.93	6.67	25612000	22219000	20330000	29894000	FALSE
VIS(0.128)HDRDS(0.872)PPPPPPPPPPPQPQPSLKR	Q69YN4	Protein virilizer homolog	KIAA1429	-0.31	-0.05	-0.93	16.31	75975000	68320000	82043000	143610000	FALSE
VKAS(0.999)PIT(0.001)NDGEDEFVPSDGLDKDEYTFSPGK	Q02880	DNA topoisomerase 2-beta	TOP2B	-0.17	-0.02	-0.93	13.54	213410000	186640000	230270000	419190000	FALSE
VKPAS(1)PVAQPK	Q96EV2	RNA-binding protein 33	RBM33	-0.18	0.01	-0.93	15.62	364720000	314150000	153340000	267240000	FALSE
VTDALPEPEPPGAMAAS(1)EDEEEEEEALEAMQSR	Q9Y3E7	Charged multivesicular body protein 3	CHMP3	-0.27	-0.11	-0.93	21.13	83324000	81129000	110580000	199600000	FALSE
VVPEDGS(1)PEKR	Q02040	A-kinase anchor protein 17A	AKAP17A	-0.24	-0.09	-0.93	25.43	186360000	143230000	151190000	214680000	FALSE
VY(1)GAKDIELS(1)PEAQAK	Q4VXM0		MTHFD1L	0.02	0.22	-0.93	3.45	20528000	19321000	32013000	57328000	FALSE
VY(1)GAKDIELS(1)PEAQAK	Q4VXM0		MTHFD1L	0.02	0.22	-0.93	3.45	20528000	19321000	32013000	57328000	FALSE
VYYS(1)PPVAR	O94964	Protein SOGA1;N-terminal form;C-terminal 80 kDa form	SOGA1	-0.07	0.13	-0.93	19.26	60759000	58574000	26874000	25194000	FALSE
WHASLYPAS(1)GR	Q9NRA8	Eukaryotic translation initiation factor 4E transporter	EIF4ENIF1	-0.15	0.06	-0.93	22.72	18059000	16967000	44327000	72844000	FALSE
WSAEASGKPSPSDPGSGTAT(0.01)MMNS(0.712)S(0.2)S(0.079)R	Q5JRA6	Melanoma inhibitory activity protein 3	MIA3	-0.05	0.1	-0.93	12.69	61238000	68918000	71646000	120760000	FALSE
Y(0.932)S(0.071)PS(0.805)QNS(0.192)PIHHIPS(0.501)RRS(0.499)PAK	E9PJA7;Q9NYF8	Bcl-2-associated transcription factor 1	BCLAF1	-0.25	-0.02	-0.93	1.05	909930000	741800000	565730000	913640000	FALSE
YHELPT(1)LEER	Q92692	Nectin-2	PVRL2	-0.11	0.09	-0.93	32.47	11997000	11554000	7471200	9864100	FALSE
YKDLDEDELLGNLS(0.988)ET(0.012)ELK	Q9NYL9	Tropomodulin-3	TMOD3	-0.19	-0.03	-0.93	19.98	86872000	83577000	95800000	168260000	FALSE
ADHRS(1)S(1)PNVANQPPS(1)PGGK	J3KN01	Afadin	MLLT4	0.06	0.24	-0.92	22.18	32006000	33339000	17640000	34692000	FALSE
AEGEWEDQEALDYFS(0.999)DKES(0.001)GK	Q9NYF8	Bcl-2-associated transcription factor 1	BCLAF1	-0.11	0.11	-0.92	26.78	637790000	517660000	756400000	1096900000	FALSE
AGGGGGLGAGS(1)PALSGGQGR	A0A3B3ITT1	Ras-related protein Rab-12	RAB12	0.25	0.42	-0.92	45.4	195090000	230710000	193910000	416520000	FALSE
AGGS(1)PASYHGSTSPR	I3L2B2		EPN2	-0.1	0.09	-0.92	38.51	320490000	320700000	125220000	226520000	FALSE
AKADS(1)PVNGLPK	Q96S94	Cyclin-L2	CCNL2	-0.13	0.08	-0.92	15.41	35653000	31704000	42744000	68249000	FALSE
APCS(1)PARGPER	Q969J2	Zinc finger protein with KRAB and SCAN domains 4	ZKSCAN4	-0.22	0.03	-0.92	13.47	6693000	6623800	1918100	3538600	FALSE
AS(0.001)HMGVS(0.338)T(0.659)DS(0.001)GT(0.001)QETK	Q86V48	Leucine zipper protein 1	LUZP1	-0.09	0.12	-0.92	21.94	348210	359520	4514500	8678000	FALSE
AS(0.175)T(0.825)PQPAPAGVPALASQHPPEEEVHYHLPVAR	Q96T58	Msx2-interacting protein	SPEN	0.1	0.41	-0.92	14.05	26212000	33290000	60963000	114020000	FALSE
ASGGAQS(1)PLR	Q6NXT1	Ankyrin repeat domain-containing protein 54	ANKRD54	-0.06	0.12	-0.92	47.91	17214000	15802000	27942000	50265000	FALSE
ASS(1)LEDLVLK	Q15477	Helicase SKI2W	SKIV2L	-0.1	0.05	-0.92	33.37	180600000	170730000	224190000	398230000	FALSE
AT(0.178)S(0.656)PS(0.214)S(0.779)S(0.164)VS(0.008)GDFDDGHHSVSTPGPSR	Q86U86	Protein polybromo-1	PBRM1	0.26	0.42	-0.92	19.98	7791100	10429000	4038100	10828000	FALSE
AVS(1)MDNSNKYTK	O43524	Forkhead box protein O3	FOXO3	0.11	0.46	-0.92	11.12	3345800	3082700	247490	389980	FALSE
DDDDIDLFGS(1)DDEEESEEAKR	P24534	Elongation factor 1-beta	EEF1B2	-0.1	0.06	-0.92	44.88	2407000000	2177200000	1285800000	2317200000	FALSE
DIDHETVVEEQIIGENS(0.999)PPDYSEYMTGK	P25490	Transcriptional repressor protein YY1	YY1	-0.32	-0.14	-0.92	27.95	48754000	51563000	43425000	78984000	FALSE
DKAPVQPQQS(1)PAAAPGGTDEKPSGK	Q13200	26S proteasome non-ATPase regulatory subunit 2	PSMD2	-0.2	0.07	-0.92	31.53	895430000	449850000	568220000	998970000	FALSE
DQSEQETSDADQHVT(0.004)S(0.015)NAS(0.922)DS(0.039)ES(0.01)S(0.01)YR	A0A590UJ08		DLG1	-0.04	0.1	-0.92	14.79	54224000	58216000	82194000	151580000	FALSE
DRQS(1)PPPAK	E7ERS3	Zinc finger CCCH domain-containing protein 18	ZC3H18	-0.19	0.23	-0.92	9.23	193310000	163230000	17339000	25308000	FALSE
DT(0.265)S(0.735)PSSGSAVSSSK	F8W0Q9	Periphilin-1	PPHLN1	-0.09	0.35	-0.92	19.74	68875000	63370000	588810	1118200	FALSE
DTIIDVVGAPLT(0.93)PNS(0.07)R	Q9NPF5	DNA methyltransferase 1-associated protein 1	DMAP1	-0.3	-0.07	-0.92	37.24	1374200	1464600	12586000	23345000	FALSE
DYSYLTFIGNHS(1)K	REV__B1APQ0			0.01	0.27	-0.92	9.53	213070	203140	402460	703510	FALSE
EDS(0.885)GT(0.115)FS(0.001)LGK	O75569	Interferon-inducible double-stranded RNA-dependent protein kinase activator A	PRKRA	-0.31	-0.06	-0.92	14.72	47102000	33116000	21500000	35558000	FALSE
EKLQEEGGGS(1)DEEETGSPSEDGMQSAR	Q13610	Periodic tryptophan protein 1 homolog	PWP1	-0.17	0.01	-0.92	37.68	359410000	346880000	354160000	569400000	FALSE
EPALPLEPDS(0.005)GGNT(0.205)S(0.789)PGVTANGEAR	V9GYM8	Rho guanine nucleotide exchange factor 2	ARHGEF2	0.06	0.24	-0.92	15.06	53802000	54423000	13869000	24961000	FALSE
EPDPPDDRDAS(1)DGEDEKPPLPPR	O15357	Phosphatidylinositol 3,4,5-trisphosphate 5-phosphatase 2	INPPL1	-0.18	0.08	-0.92	2.43	52888000	52305000	52543000	80671000	FALSE
EPVVTPQDLEGPGRAES(1)K	Q66K74	Microtubule-associated protein 1S;MAP1S heavy chain;MAP1S light chain	MAP1S	-0.26	-0.06	-0.92	14.97	19962000	20215000	7997700	12663000	FALSE
FLS(0.004)HS(0.969)T(0.028)DS(0.999)LNK	Q12802	A-kinase anchor protein 13	AKAP13	0.16	0.29	-0.92	18.85	60789000	66791000	27300000	62163000	FALSE
GEFSAS(1)PMLK	Q9UQ35	Serine/arginine repetitive matrix protein 2	SRRM2	-0.14	0.04	-0.92	23.09	313040000	399190000	270780000	498240000	FALSE
GGARAS(0.985)PAT(0.015)QPPPLLPPSATGPDATVGGPAPTPLLPPSATASVK	Q07666	KH domain-containing, RNA-binding, signal transduction-associated protein 1	KHDRBS1	-0.14	0.02	-0.92	5.06	252820000	237950000	175000000	341110000	FALSE
GILRT(0.999)PDT(0.001)IR	A0A087WVQ6	Clathrin heavy chain;Clathrin heavy chain 1	CLTC	-0.04	0.12	-0.92	14.34	164790000	143570000	125420000	206450000	FALSE
GISQDRS(1)PLVK	A0A805TBS0	Rho GTPase-activating protein 21	ARHGAP21	0.31	0.53	-0.92	19.04	32755000	41837000	55298000	144860000	FALSE
GPPS(1)PPAPVMHS(0.97)PS(0.03)RK	Q13573	SNW domain-containing protein 1	SNW1	-0.49	-0.3	-0.92	24.84	508040000	347690000	359980000	326670000	FALSE
GPQGS(1)PLLSR	Q8TEP8	Centrosomal protein of 192 kDa	CEP192	0.01	0.22	-0.92	35.28	38371000	41058000	21789000	36901000	FALSE
GPS(0.002)QEEEDNHS(0.999)DEEDRAS(0.999)EPKS(0.999)QDQDS(0.002)EVNELSR	E7ERS3	Zinc finger CCCH domain-containing protein 18	ZC3H18	-0.16	0.04	-0.92	11.44	48247000	40155000	15076000	29007000	FALSE
GPTSTSIDNIDGT(1)PVRDER	Q5VT52	Regulation of nuclear pre-mRNA domain-containing protein 2	RPRD2	0	0.16	-0.92	40.49	82594000	91065000	46535000	77147000	FALSE
HS(0.002)S(0.998)IS(0.998)PS(0.002)TLTLK	A0A2R8Y4Z0	Cyclin-dependent kinase 13	CDK13	-0.14	0.11	-0.92	34.28	18473000	16679000	10577000	16469000	FALSE
HTGPNS(1)PDTANDGFVR	G8JLB6;P55795	Heterogeneous nuclear ribonucleoprotein H;Heterogeneous nuclear ribonucleoprotein H, N-terminally processed;Heterogeneous nuclear ribonucleoprotein H2	HNRNPH1;HNRNPH2	-0.1	0.11	-0.92	50.25	705880000	704750000	423750000	761990000	FALSE
HTIIISWGGVNVPKS(1)PFR	Q14315	Filamin-C	FLNC	-0.07	0.14	-0.92	41.27	2569900	2177900	3162200	5333600	FALSE
IDS(1)LSAQLSQLQK	A0A6Q8PFJ0;Q3BDU5	Prelamin-A/C;Lamin-A/C	LMNA	-0.1	0.1	-0.92	33	28472000	24754000	34685000	60614000	FALSE
IQQFDDGGS(1)DEEDIWEEK	Q5H9R7	Serine/threonine-protein phosphatase 6 regulatory subunit 3	PPP6R3	-0.08	0.12	-0.92	32.84	78655000	79249000	124520000	213870000	FALSE
KAEMGRFS(0.918)IS(0.066)PDEDS(0.005)S(0.005)S(0.003)Y(0.002)SSNSDFNYSYPTK	F8VUY8	Sodium-coupled neutral amino acid transporter 2	SLC38A2	-0.14	0.06	-0.92	5.68	77422000	70320000	19183000	33698000	FALSE
KDLGS(0.016)T(0.036)EDGDGT(0.756)DDFLT(0.192)DKEDEK	Q15527	Surfeit locus protein 2	SURF2	-0.18	0.08	-0.92	5.75	16985000	11966000	6318800	12189000	FALSE
KES(1)LKVQK	Q9BZF1	Oxysterol-binding protein-related protein 8;Oxysterol-binding protein	OSBPL8	-0.34	0	-0.92	12.68	2034400	2114300	4779900	10373000	FALSE
KPGPPLS(1)PEIRS(1)PAGS(1)PELR	Q96JM3	Chromosome alignment-maintaining phosphoprotein 1	CHAMP1	-0.15	-0.01	-0.92	4.07	192350000	173150000	135900000	212980000	FALSE
KVIY(0.001)S(0.034)QPS(0.179)ARS(0.786)EGEFK	Q9Y624	Junctional adhesion molecule A	F11R	-0.12	0.19	-0.92	3.32	675440	1421700	727400	1614700	FALSE
KVLS(1)PTAAKPSPFEGK	Q96QC0	Serine/threonine-protein phosphatase 1 regulatory subunit 10	PPP1R10	-0.22	-0.01	-0.92	25.1	44093000	44206000	119300000	214350000	FALSE
LDS(0.989)PPPS(0.01)PIT(0.001)EASEAAEAAEAGNLAVSSR	Q9C0C2	182 kDa tankyrase-1-binding protein	TNKS1BP1	-0.47	-0.24	-0.92	28.06	14298000	14352000	17416000	32901000	FALSE
LEHLGPGEPPPVLLLQDDRHS(0.477)T(0.477)S(0.313)S(0.613)S(0.12)EQER	P07332	Tyrosine-protein kinase Fes/Fps	FES	-0.13	0.01	-0.92	3.3	1988000	1892900	6194100	10718000	FALSE
LFDAPLS(0.938)IS(0.062)KR	A0A7I2YQU6;C4AMC7	WAS protein family homolog 6;Putative WAS protein family homolog 3;WAS protein family homolog 2;WAS protein family homolog 1;Putative WAS protein family homolog 4	WASH6P;WASH3P;WASH2P;WASH1;WASH4P	-0.06	0.17	-0.92	16.17	436370	431710	882760	1541900	FALSE
LHKRS(1)PPPETIK	A0A1W2PNZ9	Probable JmjC domain-containing histone demethylation protein 2C	JMJD1C	-0.15	0.15	-0.92	7.48	2613600	2167000	2618900	4512000	FALSE
LKS(1)IS(1)REPS(1)PALGPNLDGSGLLPR	Q9BRZ2	E3 ubiquitin-protein ligase TRIM56	TRIM56	-0.02	0.1	-0.92	8.2	36073000	30564000	23742000	39037000	FALSE
LLQQQQAVPVPPAPS(0.907)S(0.093)PPPLWAGLAK	O75420	PERQ amino acid-rich with GYF domain-containing protein 1	GIGYF1	-0.04	0.11	-0.92	13.59	30822000	30975000	23415000	49438000	FALSE
LQELNAHIVVS(1)DPEDITDCPR	Q16513	Serine/threonine-protein kinase N2	PKN2	0.07	0.25	-0.92	26.21	22612000	22918000	35205000	59710000	FALSE
LRS(1)PSNDSAHR	A0A7I2V4I5	Zinc finger CCCH domain-containing protein 13	ZC3H13	-0.09	0.04	-0.92	18.95	284010000	254210000	152600000	248510000	FALSE
LS(0.019)GEHS(0.97)ES(0.004)S(0.003)T(0.004)PRPR	Q7Z3K3	Pogo transposable element with ZNF domain	POGZ	-0.15	0.12	-0.92	2.27	158990000	146220000	15562000	25388000	FALSE
LTGVS(0.989)IS(0.011)QVNHKPLR	A0A140T9R1	Flotillin-1	FLOT1	-0.47	-0.3	-0.92	18.29	2593400	2716400	266680	484240	FALSE
LVSPET(0.03)EAS(0.764)EES(0.206)LQFNLEKPATGER	Q12888	Tumor suppressor p53-binding protein 1	TP53BP1	0.15	0.4	-0.92	13.7	4305900	3285700	8012400	17856000	FALSE
MADGGS(1)PFLGR	E5RJP2		SORBS3	0.16	0.43	-0.92	21.04	261730000	264040000	165340000	333330000	FALSE
MADHLEGLS(0.983)S(0.983)DDEET(0.029)S(0.004)T(0.001)DITNFNLEK	Q9Y5B6	PAX3- and PAX7-binding protein 1	PAXBP1	0.02	0.17	-0.92	14.58	44586000	37696000	17586000	28530000	FALSE
MPGMSPANPSLHSPVPDAS(0.213)HS(0.787)PR	O60244	Mediator of RNA polymerase II transcription subunit 14	MED14	-0.09	0.13	-0.92	22.36	5544200	7424600	8048700	11956000	FALSE
NPFRGS(1)PK	Q14966	Zinc finger protein 638	ZNF638	0.07	0.22	-0.92	30.06	222030000	222520000	82339000	151270000	FALSE
NQGGY(0.001)DRY(0.005)S(0.994)GGNYR	P98179	RNA-binding protein 3	RBM3	-0.45	-0.19	-0.92	10.17	8768100	6178900	11783000	13902000	FALSE
NS(0.003)VLS(0.997)DPGLDS(0.995)PRT(0.503)S(0.503)PVIMAR	O15085	Rho guanine nucleotide exchange factor 11	ARHGEF11	-0.06	0.2	-0.92	7.34	4690400	4951700	4478700	7503500	FALSE
NSSNT(0.001)S(0.001)VGS(0.912)PS(0.075)NT(0.01)IGR	H0Y5T1;Q7Z460	CLIP-associating protein 1	CLASP1	0.03	0.31	-0.92	7.5	20867000	20673000	1836400	11086000	FALSE
NT(0.999)PS(0.943)QHS(0.566)HS(0.434)IQHS(0.057)PER	E9PJA7;Q9NYF8	Bcl-2-associated transcription factor 1	BCLAF1	-0.11	0.01	-0.92	4.73	117490000	98277000	31352000	54586000	FALSE
PRPHS(0.97)APS(0.019)LGT(0.008)S(0.001)S(0.001)LRDPEPSGR	Q5JXC2	Migration and invasion-inhibitory protein	MIIP	-0.09	0.11	-0.92	1.17	4463800	3897000	4376000	7092900	FALSE
QES(0.5)CS(0.5)PHHPQVLAQQGS(0.333)GS(0.333)S(0.333)PK	Q8N1G0	Zinc finger protein 687	ZNF687	-0.21	0.01	-0.92	8.79	8460500	7845000	13779000	23709000	FALSE
QLQEDQENNLQDNQTSNS(0.02)S(0.98)PCR	Q92576	PHD finger protein 3	PHF3	-0.28	-0.08	-0.92	25.63	8041900	10729000	5788200	7767500	FALSE
QMES(0.063)IEEGIT(0.936)EMCIDAS(0.001)LQK	REV__Q6PIJ6			-0.09	0.11	-0.92	2.64	53310000	49283000	10099000	24750000	FALSE
RADDFPVRDDPS(1)DVT(1)DEDEGPAEPPPPPK	Q3YEC7	Rab-like protein 6	RABL6	-0.22	-0.03	-0.92	5.74	72366000	68544000	34493000	55388000	FALSE
RADDFPVRDDPS(1)DVT(1)DEDEGPAEPPPPPK	Q3YEC7	Rab-like protein 6	RABL6	-0.22	-0.03	-0.92	5.74	72366000	68544000	34493000	55388000	FALSE
RDS(1)LTGSSDLYK	Q5T1Z4	Pumilio homolog 1	PUM1	0.04	0.25	-0.92	40.59	411430000	412260000	305470000	566190000	FALSE
RGPS(1)PPASPTR	Q6P5Z2	Serine/threonine-protein kinase N3	PKN3	-0.15	0.06	-0.92	19.04	21112000	26010000	21294000	35771000	FALSE
RNS(0.992)S(0.007)SSSSPSERPR	B7WPE2	Echinoderm microtubule-associated protein-like 3	EML3	0.01	0.19	-0.92	23.56	175870000	165810000	56109000	97490000	FALSE
RNS(1)LTGEEGQLAR	Q9BX95	Sphingosine-1-phosphate phosphatase 1	SGPP1	-0.18	0.04	-0.92	63.17	203700000	157180000	92076000	155700000	FALSE
RPS(0.148)T(0.656)EDT(0.196)HEVDSK	H0YLN8	Transient receptor potential cation channel subfamily M member 7	TRPM7	-0.12	0.12	-0.92	4.88	3031800	2590700	1997300	3241300	FALSE
RQLS(0.981)MT(0.019)LR	E5RGN0	Cyclin-dependent kinase 16	CDK16	0.19	0.51	-0.92	11.27	594460	626420	1701700	3664100	FALSE
RQS(0.5)S(0.5)FAKPPLR	Q96AY4	Tetratricopeptide repeat protein 28	TTC28	-0.01	0.33	-0.92	6.4	1546700	1448900	1023000	1718200	FALSE
RQS(0.5)S(0.5)FAKPPLR	Q96AY4	Tetratricopeptide repeat protein 28	TTC28	-0.01	0.33	-0.92	6.4	1546700	1448900	1023000	1718200	FALSE
RQS(0.998)GLYDS(0.002)QNPPTVNNCAQDR	H0Y7W6;Q96RU3	Formin-binding protein 1	FNBP1	0.09	0.31	-0.92	28.15	28746000	28151000	19878000	32993000	FALSE
RS(0.071)PERPT(0.929)GDLR	A0A7I2V4I5	Zinc finger CCCH domain-containing protein 13	ZC3H13	-0.19	0.1	-0.92	12.77	156470000	143930000	70734000	98604000	FALSE
RS(0.171)S(0.037)S(0.792)PFLSK	Q9NYV4	Cyclin-dependent kinase 12	CDK12	-0.01	0.38	-0.92	10.03	707350	685680	3852500	5702700	FALSE
RS(1)PVPAQIAITVPK	A0A0U1RQK7	Eukaryotic translation initiation factor 4 gamma 3	EIF4G3	-0.03	0.16	-0.92	23.02	302810000	285650000	398290000	700820000	FALSE
S(0.002)VS(0.991)PT(0.006)FLNPSDENLK	Q9UKA4	A-kinase anchor protein 11	AKAP11	-0.18	-0.06	-0.92	26.53	52662000	43497000	39568000	66089000	FALSE
S(0.004)QS(0.004)S(0.009)S(0.026)LLDMGNMS(0.959)AS(0.997)DLDVADR	Q9NV70	Exocyst complex component 1	EXOC1	0.03	0.25	-0.92	1.28	248260	307220	4922100	7712100	FALSE
S(0.019)PS(0.963)PPLPT(0.019)HIPPEPPRT(1)PPFPAK	Q8IZ21	Phosphatase and actin regulator 4	PHACTR4	-0.11	0.01	-0.92	25.3	110880000	86520000	103560000	182100000	FALSE
S(0.02)KPHS(0.812)EAGT(0.035)AFIQT(0.133)QQLHAAMADTFLEHMCR	P14618	Pyruvate kinase PKM;Pyruvate kinase	PKM	-0.58	-0.42	-0.92	6.29	12912000	8517300	17995000	26590000	FALSE
S(0.022)PS(0.975)PPLPT(0.454)HIPPEPPRT(0.548)PPFPAK	Q8IZ21	Phosphatase and actin regulator 4	PHACTR4	-0.16	0.01	-0.92	14.84	111640000	86175000	103560000	182100000	FALSE
S(0.044)PT(0.95)GPS(0.004)NS(0.002)FLANMGGTVAHK	Q96I25	Splicing factor 45	RBM17	-0.09	0.06	-0.92	25.06	146910000	133350000	98357000	180280000	FALSE
S(0.056)RGS(0.944)PRY(1)S(1)PR	J3KTL2	Serine/arginine-rich splicing factor 1	SRSF1	-0.08	0.25	-0.92	3.11	11108000	9604600	5173100	7833700	FALSE
S(0.081)CT(0.928)PS(0.991)PDQISHR	C9J6P4	Zinc finger CCCH-type antiviral protein 1	ZC3HAV1	0.41	0.55	-0.92	9.59	45291000	55569000	47660000	81138000	FALSE
S(0.169)S(0.819)QAS(0.007)QNRHS(0.004)MEIS(0.001)PPVLISSSNPTAAAR	Q7Z6J0	E3 ubiquitin-protein ligase SH3RF1	SH3RF1	-0.14	0.04	-0.92	20.51	16093000	14531000	8328500	13670000	FALSE
S(0.45)GS(0.548)PAPET(0.001)TNESVPFAQHSSLDSR	O15047	Histone-lysine N-methyltransferase SETD1A	SETD1A	-0.19	-0.04	-0.92	16.06	10229000	7943300	8026100	10947000	FALSE
S(0.936)QRY(0.007)S(0.049)GAY(0.007)GASVSDEELKR	C9JRZ6	MICOS complex subunit MIC19	CHCHD3	-0.18	-0.01	-0.92	4.95	84158000	71637000	61064000	93387000	FALSE
S(0.968)T(0.974)S(0.993)PAGQHHS(0.055)PIS(0.01)SR	A0A7I2V4I5	Zinc finger CCCH domain-containing protein 13	ZC3H13	-0.16	0.07	-0.92	10.95	13436000	12942000	3661300	7026900	FALSE
S(1)KS(0.007)ES(0.993)PKEPEQLR	A0A7I2V3R8;P09651	Heterogeneous nuclear ribonucleoprotein A1;Heterogeneous nuclear ribonucleoprotein A1, N-terminally processed	HNRNPA1	-0.15	0.08	-0.92	33.93	391520000	287010000	110560000	197430000	FALSE
S(1)MGYDDLDYGMMSDYGTAR	A0A669KB05;C9JZR2	Catenin delta-1	CTNND1	0.07	0.22	-0.92	65.31	179290000	183780000	279670000	568080000	FALSE
S(1)NLDITVGSR	P42356	Phosphatidylinositol 4-kinase alpha	PI4KA	0.12	0.31	-0.92	36.91	7750400	8557200	4054800	7288900	FALSE
S(1)PNRDFLTHVSAR	O15067	Phosphoribosylformylglycinamidine synthase	PFAS	-0.07	0.17	-0.92	4.62	8002200	6345700	238880	450960	FALSE
S(1)QGDEAGGHGEDRPEPLSPK	Q9NZT2	Opioid growth factor receptor	OGFR	-0.19	0.06	-0.92	10.81	13306000	12623000	4092000	5948600	FALSE
S(1)RS(1)PLGFYVHLK	Q8IXT5	RNA-binding protein 12B	RBM12B	-0.1	0.06	-0.92	6.95	52235000	51165000	70497000	139530000	FALSE
SPSPGGPQLS(1)PQLPR	H7C1V4;Q9HCH0	Nck-associated protein 5-like	NCKAP5L	0.2	0.41	-0.92	22.75	28375000	35194000	12929000	22895000	FALSE
SPVPGVDPVVS(0.163)HS(0.837)PFDPHHR	O75376	Nuclear receptor corepressor 1	NCOR1	-0.65	-0.47	-0.92	6.71	3100400	1899700	1617300	1909900	FALSE
SQHVNGGVMNGLEQS(0.614)EEVGQGMPLVS(0.19)EGDRGS(0.19)PFQEEEGS(0.006)ALK	P48681	Nestin	NES	0.16	0.37	-0.92	2.72	4918900	4485000	12771000	17414000	FALSE
SSS(1)LGNLKK	F5GZP6;Q86W92	Liprin-beta-1	PPFIBP1	-0.09	0.06	-0.92	22.52	779800000	658580000	243370000	465190000	FALSE
SVIDLRPEDVVHES(0.006)GS(0.994)LGDR	Q96C24	Synaptotagmin-like protein 4	SYTL4	-0.07	0.06	-0.92	17.85	102110000	97831000	135370000	224910000	FALSE
T(0.038)FDS(0.959)VDKVLS(0.003)EVDFEER	I3L2J0		CIC	-0.75	-0.42	-0.92	2.4	361810	199320	788300	830560	FALSE
T(0.5)S(0.5)PLVSQNNEQGSTLR	A0A1W2PNZ9	Probable JmjC domain-containing histone demethylation protein 2C	JMJD1C	-0.15	0.05	-0.92	27.16	2130700	2217400	6992000	15621000	FALSE
TAMSTPHVAEPAENEQDEQDENGAEAS(1)ADLR	P26038	Moesin	MSN	-0.33	-0.13	-0.92	15.07	3569700	3435100	5316200	6915800	FALSE
TENS(0.997)T(0.003)SAPAAKPK	P07305	Histone H1.0;Histone H1.0, N-terminally processed	H1F0	0.21	0.48	-0.92	26.94	27387000	33021000	11598000	16511000	FALSE
TGEDEDEEDNDALLKENES(1)PDVR	A0A087WWS1	THO complex subunit 1	THOC1	-0.11	0.07	-0.92	22.81	28343000	13691000	6951000	19175000	FALSE
TKPPRPDS(0.197)PAT(0.729)T(0.074)PNISVK	A0A0U1RRL5	ETS-related transcription factor Elf-1	ELF1	-0.09	0.1	-0.92	26.05	745650	577350	32492000	54005000	FALSE
TLS(1)MIEEEIR	Q9Y2D5	A-kinase anchor protein 2	AKAP2	0	0.18	-0.92	25.34	423710000	428970000	532830000	1010600000	FALSE
TNPPT(0.001)QKPPS(0.999)PPMSGR	A0A0A0MRT6	Abl interactor 1	ABI1	-0.12	0.07	-0.92	35.31	158790000	151670000	451560000	779280000	FALSE
TSDIFGS(1)PVTATSR	Q9H910	Hematological and neurological expressed 1-like protein	HN1L	-0.15	0.05	-0.92	47.38	184780000	239680000	124130000	219940000	FALSE
VEGDNIY(1)VR	H0Y5B0;O43491	Band 4.1-like protein 2	EPB41L2	-0.91	-0.7	-0.92	20.83	16631000	8863000	5048200	7301200	FALSE
VEGDNIY(1)VR	Q6ZSX4		EPB41L2	-0.91	-0.7	-0.92	20.83	16631000	8863000	5048200	7301200	FALSE
VPAEDET(0.129)QS(0.896)IDS(0.931)EDS(0.044)FVPGR	Q8WZ73	E3 ubiquitin-protein ligase rififylin	RFFL	0.15	0.32	-0.92	10.64	10568000	10717000	5419000	7417500	FALSE
VRT(0.993)PEEAS(0.007)GLGVPPRPPTSTR	I3L2J0		CIC	-0.12	0.15	-0.92	6.81	5478900	5678100	2083400	3850600	FALSE
VSEEQTQPPS(1)PAGAGMSTAMGR	Q16666	Gamma-interferon-inducible protein 16	IFI16	-0.13	0.04	-0.92	37.47	4110100000	3708600000	2692600000	4684100000	FALSE
WDKDDFES(1)EEEDVK	A0A2R8Y880	E3 ubiquitin-protein ligase RBBP6	RBBP6	-0.08	0.05	-0.92	15.75	282220000	264740000	104250000	185220000	FALSE
WLRYS(0.013)YIS(0.001)YS(0.986)NNK	Q96JK2	DDB1- and CUL4-associated factor 5	DCAF5	-0.1	0.07	-0.92	9.9	15721000	13108000	7322500	12838000	FALSE
Y(0.001)T(0.001)PT(0.001)S(0.001)PS(0.026)Y(0.005)S(0.028)PS(0.117)S(0.739)PEY(0.016)T(0.04)PT(0.011)S(0.011)PK	A0A6Q8PGB0	DNA-directed RNA polymerase II subunit RPB1	POLR2A	-0.19	0	-0.92	1.55	18761000	18176000	42092000	82406000	FALSE
YGLQDS(1)DEEEEEHPSK	P52948	Nuclear pore complex protein Nup98-Nup96;Nuclear pore complex protein Nup98;Nuclear pore complex protein Nup96	NUP98	-0.07	0.06	-0.92	32.95	267650000	273540000	195770000	349950000	FALSE
YQEAAPNVANNT(1)GPHAASCFGAK	A0A669KB05;C9JZR2	Catenin delta-1	CTNND1	-0.04	0.09	-0.92	20.36	46090000	42645000	72428000	108190000	FALSE
ACRT(0.994)PES(0.006)FLGPSASSLVNLDSLVK	Q9H201	Epsin-3	EPN3	-0.06	0.08	-0.91	12.42	148080000	132570000	112500000	197630000	FALSE
AHLS(1)ENELEALEKNDMEQMK	P98175	RNA-binding protein 10	RBM10	-0.33	0.02	-0.91	1.57	12206000	8578300	3723900	6556900	FALSE
AKS(0.001)PQPPVEEEDEHFDDT(0.999)VVCLDTYNCDLHFK	Q00839	Heterogeneous nuclear ribonucleoprotein U	HNRNPU	-0.08	0.15	-0.91	16.31	1786400000	1868300000	6377200000	11908000000	FALSE
APLKPY(0.641)PVS(0.351)PS(0.008)DKVLIQEK	A0A804HL54	Isoleucine--tRNA ligase, cytoplasmic	IARS	0.05	0.26	-0.91	15.39	4094200	2772500	7859600	13359000	FALSE
APQAGAHTPLTPQPGLAPQQQS(1)PK	O15063	Uncharacterized protein KIAA0355	KIAA0355	0.03	0.18	-0.91	26.49	81935000	84122000	113730000	224320000	FALSE
AS(0.067)S(0.933)PCPEFEQFQIVPAVETPYLAR	A0A087WWA3	Kinesin-like protein;Kinesin-like protein KIF1B	KIF1B;KIF1Bbeta	-0.11	0.03	-0.91	8.55	46183000	41321000	26876000	46409000	FALSE
AS(0.167)KS(0.827)VS(0.785)NGT(0.212)AKPAT(0.006)S(0.002)ENFDEDLK	A0A3B3IU29	Transmembrane protein 87B	TMEM87B	-0.19	0.08	-0.91	8.21	4551800	4173800	5899500	9128500	FALSE
ASLVALPEQT(0.002)AS(0.005)EEET(0.987)PPPLLT(0.007)K	S4R3H4	Apoptotic chromatin condensation inducer in the nucleus	ACIN1	-0.12	0.09	-0.91	7.14	12111000	10751000	12083000	23263000	FALSE
ASPSENNAGGGS(0.997)PS(0.002)S(0.001)GSGGNPTNTSGTTR	Q9NRH2	SNF-related serine/threonine-protein kinase	SNRK	-0.07	0.06	-0.91	18.15	57783000	47047000	16986000	30940000	FALSE
ASS(1)LNFLNK	Q9H0B6	Kinesin light chain 2	KLC2	-0.02	0.09	-0.91	29.99	88370000	87961000	56709000	96313000	FALSE
ASS(1)LNVLNVGGK	G3V5R9;H0YG16		KLC1	-0.01	0.15	-0.91	38.34	640860000	623630000	710850000	1378600000	FALSE
ATLLQGGPHDLDSGLLPT(1)PEQTPLPQK	Q9H3T3	Semaphorin-6B	SEMA6B	0.01	0.18	-0.91	27.2	337170000	344220000	470110000	985490000	FALSE
AY(0.065)S(0.934)GS(0.001)DLPSSSSGGANGTAGGGGGAR	Q8NHG8	E3 ubiquitin-protein ligase ZNRF2	ZNRF2	-0.22	0	-0.91	38.32	1306700	1892200	6739200	14487000	FALSE
DREPHGY(0.001)S(0.999)PER	A0A7P0Z485	Fibrosin-1-like protein	FBRSL1	-0.14	0.22	-0.91	12.09	2977100	2285100	2475300	2243500	FALSE
EDSSGMHHENQTYPPY(0.037)S(0.963)PQAQPQPIHR	A0A087X0K9;A0A0G2JNH2	Tight junction protein ZO-1	TJP1	-0.09	0.14	-0.91	13.18	79868000	80358000	92069000	153760000	FALSE
EELQANGS(0.001)APAADKEEPAAAGS(0.985)GAAS(0.012)PS(0.002)AAEK	P29966	Myristoylated alanine-rich C-kinase substrate	MARCKS	-0.17	0.04	-0.91	14.62	28195000	26037000	12836000	20300000	FALSE
EGKPEIEGKPES(1)EGEPGSETR	D6RD44	Transcription elongation factor A protein-like 4	TCEAL4	-0.18	-0.01	-0.91	30.8	132980000	99566000	100920000	156220000	FALSE
EKEPSYPMPVQETQAPESPGENSEQALQT(0.008)LS(0.992)PR	Q7Z434	Mitochondrial antiviral-signaling protein	MAVS	-0.33	-0.12	-0.91	11.77	16952000	17014000	19067000	32051000	FALSE
EPT(1)PVLGSGAAAAGR	P42166;P42167	Lamina-associated polypeptide 2, isoform alpha;Thymopoietin;Thymopentin;Lamina-associated polypeptide 2, isoforms beta/gamma;Thymopoietin;Thymopentin	TMPO	0	0.16	-0.91	17.03	2086400000	2309700000	995180000	1711900000	FALSE
ERPS(0.348)S(0.771)REDT(0.881)PSR	A0A3B3ITE1	Tight junction protein ZO-2	TJP2	-0.04	0.33	-0.91	22.04	1827600	1717100	1276400	1662900	FALSE
ES(0.004)YT(0.029)EEIVS(0.966)EAES(0.04)HVS(0.934)GIS(0.026)R	Q5QJE6	Deoxynucleotidyltransferase terminal-interacting protein 2	DNTTIP2	-0.01	0.2	-0.91	20.91	6002300	5340300	3890200	9404600	FALSE
EY(0.754)S(0.142)PPY(0.103)APS(0.001)HQQY(0.001)PPSHATPLPK	Q9UPT8	Zinc finger CCCH domain-containing protein 4	ZC3H4	-0.19	0.03	-0.91	7.77	1429300	1219700	7662200	10393000	FALSE
FGTFGGLGS(1)K	Q09666	Neuroblast differentiation-associated protein AHNAK	AHNAK	0.54	0.78	-0.91	21.73	8411700	13323000	5866700	19372000	FALSE
FRT(1)ITSSYYR	P62820;Q9H0U4	Ras-related protein Rab-1A;Ras-related protein Rab-1B	RAB1A;RAB1B	-0.05	0.16	-0.91	19.77	9029000	9533900	6253700	12660000	FALSE
FS(0.803)IQRHS(0.197)PLGFAR	A0A6Q8JR05	Protocadherin Fat 4	FAT4	0.26	0.48	-0.91	10.39	3360000	3021100	3158800	7322600	FALSE
GAKEEHGGLIRS(1)PR	P26368	Splicing factor U2AF 65 kDa subunit	U2AF2	-0.18	0	-0.91	11.49	1938500000	1586100000	859750000	1317200000	FALSE
GAPSPGVLGPHASEPQLAPPACTPAAPAVPGPPGPRS(1)PQREPQR	O96013	Serine/threonine-protein kinase PAK 4	PAK4	0.05	0.17	-0.91	6.84	86665000	91474000	54729000	104470000	FALSE
GDPPRLS(1)PDPVAGSAVSQELR	Q9BUR4	Telomerase Cajal body protein 1	WRAP53	-0.1	0.06	-0.91	18.74	36381000	36145000	30962000	51455000	FALSE
GGLLTSEEDSGFST(0.231)S(0.769)PK	Q9UQR1	Zinc finger protein 148	ZNF148	-0.15	0.03	-0.91	33.65	18047000	16867000	5531200	8457100	FALSE
GHRPVS(1)PAPGASGLRPCLWQLETELR	Q13129	Zinc finger protein Rlf	RLF	-0.19	-0.13	-0.91	12.33	8214000	8276900	33138000	69875000	FALSE
GIS(1)PIVFDR	J3QR07	YTH domain-containing protein 1	YTHDC1	-0.17	-0.02	-0.91	22.93	64215000	57557000	39370000	72958000	FALSE
GLLVRS(1)PVSK	C4P092	Disrupted in schizophrenia 1 protein	DISC1	-0.02	0.2	-0.91	10.4	9355400	8635500	10241000	18799000	FALSE
GS(0.002)DALS(0.995)ET(0.003)SSVSHIEDLEKVER	H3BND4	Pyridoxal-dependent decarboxylase domain-containing protein 1	PDXDC1	-0.38	-0.18	-0.91	32.52	16124000	11493000	30459000	42657000	FALSE
GTVPDDAVEALADS(1)LGKK	A0A0C4DGB5;A0A6Q8PGN6;A0A6Q8PH20;P20810	Calpastatin	CAST	-0.04	0.29	-0.91	28.68	4340600	4937600	2248400	4075300	FALSE
HGLQLGAQS(1)PGR	Q8N1G0	Zinc finger protein 687	ZNF687	0.02	0.17	-0.91	14.91	145950000	219920000	223940000	367520000	FALSE
HRAEAPPLEREDS(0.18)GT(0.699)FS(0.121)LGK	O75569	Interferon-inducible double-stranded RNA-dependent protein kinase activator A	PRKRA	-0.12	0.07	-0.91	1.8	11531000	10881000	18002000	40842000	FALSE
HSSVSDSQPCEPPS(0.007)VGT(0.022)EY(0.006)S(0.016)QGAS(0.949)PQPQHQLK	A0A2R8YDI1	Homeobox protein cut-like 1	CUX1	-0.29	-0.1	-0.91	14.59	8474300	7725400	30339000	50613000	FALSE
HT(0.027)T(0.964)S(0.008)VSPS(0.427)PAGRS(0.573)PLK	H0Y599	Dedicator of cytokinesis protein 4	DOCK4	-0.11	0.06	-0.91	29.67	63876000	53772000	125440	252290	FALSE
IFDEVMGCFS(0.953)DS(0.089)PPQS(0.916)PT(0.041)FPEAGHTSLYDEDKVPR	Q13085	Acetyl-CoA carboxylase 1;Biotin carboxylase	ACACA	-0.1	0.02	-0.91	14.41	410080000	386070000	192850000	373450000	FALSE
ILLVDS(1)PGMGNADDEQQEEGTSSK	Q9UKN8	General transcription factor 3C polypeptide 4	GTF3C4	-0.1	0.06	-0.91	25.15	45307000	38746000	23624000	44426000	FALSE
INENEKS(1)PSQNR	K7EQT1	Fizzy-related protein homolog	FZR1	-0.1	0.21	-0.91	45.18	20245000	19083000	6303800	10520000	FALSE
IS(1)QEHLADHFDSR	P19174	1-phosphatidylinositol 4,5-bisphosphate phosphodiesterase gamma-1	PLCG1	-0.22	-0.07	-0.91	9.18	271300000	240430000	451560000	751100000	FALSE
KENPS(1)PLFSIK	E9PJ24	PHD and RING finger domain-containing protein 1	PHRF1	-0.21	0.16	-0.91	41.14	13610000	12374000	3065900	14971000	FALSE
KEQSEVSVS(1)PR	Q7L4I2	Arginine/serine-rich coiled-coil protein 2	RSRC2	-0.13	0.07	-0.91	48.9	654660000	568580000	319990000	525190000	FALSE
KGGSYSQAASSDSAQGS(0.994)DMS(0.065)LT(0.941)ACKV	Q5SPM2		HLA-A	-0.39	-0.14	-0.91	29.96	114080000	95440000	7588000	8052000	FALSE
KHIKEEPLS(0.027)EEEPCT(0.757)S(0.204)T(0.013)AIASPEK	Q9Y2X3	Nucleolar protein 58	NOP58	-0.01	0.23	-0.91	7.13	65621000	59402000	6643300	7915400	FALSE
KITSLSS(0.005)S(0.956)LDT(0.036)S(0.004)LDFSK	E9PR71	UV radiation resistance-associated gene protein	UVRAG	-0.15	0.11	-0.91	34.04	3332400	3895100	36110000	57100000	FALSE
KLAT(1)PPAAQESSR	H0Y760	Helicase ARIP4	RAD54L2	-0.06	0.18	-0.91	20.72	10564000	9090000	12332000	21436000	FALSE
KLGFT(0.817)QS(0.183)QIDEIDHDYER	Q13546	Receptor-interacting serine/threonine-protein kinase 1	RIPK1	-0.04	0.16	-0.91	6.35	426600	527790	8643500	16372000	FALSE
KLS(0.998)FT(0.002)ESLTSGASLLTLNK	P19838	Nuclear factor NF-kappa-B p105 subunit;Nuclear factor NF-kappa-B p50 subunit	NFKB1	0.01	0.17	-0.91	91	91936000	93394000	98976000	176750000	FALSE
KPSPQPS(0.673)S(0.327)PR	G3V5E1	Cyclin-K	CCNK	-0.11	0.07	-0.91	16.12	52105000	49821000	33994000	50825000	FALSE
KS(1)PPKEYIDEEGVR	H7BXF5	Histone deacetylase complex subunit SAP130	SAP130	-0.3	-0.09	-0.91	17.02	5425200	6500100	4851500	6581100	FALSE
KT(0.034)S(0.964)DANET(0.002)EDHLESLICK	Q09161	Nuclear cap-binding protein subunit 1	NCBP1	0.11	0.26	-0.91	22.1	32715000	33932000	46542000	93584000	FALSE
KTGQIWPNDGEGAFHGDADGS(0.022)FGT(0.978)PPGYGCAADR	P11274	Breakpoint cluster region protein	BCR	-0.26	-0.16	-0.91	17.45	25188000	17472000	64879000	99662000	FALSE
LGASNS(1)PGQPNSVK	P49756	RNA-binding protein 25	RBM25	0.03	0.21	-0.91	62.58	1201900000	1211900000	874140000	1648500000	FALSE
LHLET(1)PQPS(0.999)PQEGGS(0.001)VDIWR	O14613	Cdc42 effector protein 2	CDC42EP2	0.29	0.57	-0.91	13.6	2286200	2164300	787850	5285900	FALSE
LIQEDILDT(1)GNDKNGK	G3V1X6		NTS	-0.01	0.14	-0.91	2.54	10836000	9955600	15339000	33366000	FALSE
LISHCYIPQS(1)PEPDLHK	A0A087WTF0	Protein tyrosine phosphatase domain-containing protein 1	PTPDC1	-0.01	0.16	-0.91	9.38	1955000	2714400	11353000	24485000	FALSE
LKEEHGIELS(0.034)S(0.966)PR	O14647	Chromodomain-helicase-DNA-binding protein 2	CHD2	-0.05	0.09	-0.91	13.28	34301000	29829000	26905000	45381000	FALSE
LS(0.023)S(0.971)WDQAET(0.007)PGHT(0.501)PS(0.499)LR	O75533	Splicing factor 3B subunit 1	SF3B1	0.35	0.54	-0.91	8.53	43336000	61049000	21395000	45266000	FALSE
LVPRPGSGSSSGSSNSGSQPGS(0.975)HPGS(0.245)QS(0.705)GS(0.075)GER	A0A0D9SEY1;E7ENQ1;H7C360	Mitogen-activated protein kinase kinase kinase kinase 4	MAP4K4	-0.01	0.05	-0.91	7.93	35187000	36906000	8202000	14340000	FALSE
LY(0.008)ADS(0.992)DS(1)GDDSDKR	O43896	Kinesin-like protein KIF1C	KIF1C	-0.3	0.01	-0.91	26.97	18605000	17608000	3008800	6092900	FALSE
MES(1)EGGADDS(1)AEEGDLLDDDDNEDRGDDQLELIKDDEK	G3V2Q1;G3V4C1	Heterogeneous nuclear ribonucleoproteins C1/C2	HNRNPC	-0.14	0.03	-0.91	8.14	163450000	153230000	314710000	543960000	FALSE
MLENT(0.044)DNS(0.809)S(0.138)PS(0.005)T(0.005)EHSQGLEK	Q96H79	Zinc finger CCCH-type antiviral protein 1-like	ZC3HAV1L	-0.13	0.09	-0.91	6.45	4780400	1452400	1758400	2769100	FALSE
MLWGSDPYPHAEPQQAT(0.581)T(0.418)PK	E7EPN9	Protein PRRC2C	PRRC2C	-0.01	0.14	-0.91	17.17	9320600	10726000	12651000	26193000	FALSE
MREDYDS(1)VEQDGDEPGPQR	Q9Y5S9	RNA-binding protein 8A	RBM8A	-0.13	0.05	-0.91	20.52	118960000	102240000	70372000	124630000	FALSE
MSDTGS(1)PGMQR	A0A087WWA3	Kinesin-like protein;Kinesin-like protein KIF1B	KIF1B;KIF1Bbeta	-0.09	0.18	-0.91	18.96	64332000	72461000	49598000	102500000	FALSE
MSSEGPPRMS(1)PK	H0YH87;F8W0B5	Ataxin-2	ATXN2	-0.14	0.06	-0.91	52.73	84107000	73542000	90850000	158690000	FALSE
NS(1)PGLLVSPGNLNK	A0A0D9SGI5;Q06413	Myocyte-specific enhancer factor 2C	MEF2C	-0.15	0.05	-0.91	32.21	26877000	13267000	29845000	49580000	FALSE
NS(1)PRPS(1)PKQS(1)PR	D6RIF6;Q9P270	SLAIN motif-containing protein 2	SLAIN2	0.05	0.26	-0.91	7.68	15322000	15621000	6054500	9374100	FALSE
NYS(0.195)S(0.805)PPPCHLSR	Q12986	Transcriptional repressor NF-X1	NFX1	-0.14	0.15	-0.91	14.95	3456300	2401500	1951500	3200400	FALSE
QICLVMLET(0.006)LS(0.957)QS(0.037)PQGR	Q15365	Poly(rC)-binding protein 1	PCBP1	-0.19	0.1	-0.91	30.07	3481100	3015200	2977000	6185800	FALSE
QKFNDS(1)EGDDT(1)EETEDYR	Q9NYF8	Bcl-2-associated transcription factor 1	BCLAF1	-0.1	0.07	-0.91	19.97	9715000	7634800	9025000	16782000	FALSE
QPLPPLHPAVS(0.08)DPRS(0.841)PPS(0.08)QK	O14647	Chromodomain-helicase-DNA-binding protein 2	CHD2	-0.25	0.03	-0.91	4.54	6167200	4766200	5038700	5955000	FALSE
RIAT(0.028)GS(0.972)FLKR	E9PBS1	Multifunctional protein ADE2;Phosphoribosylaminoimidazole-succinocarboxamide synthase;Phosphoribosylaminoimidazole carboxylase	PAICS	-0.11	0.28	-0.91	5.91	258720	312400	328490	688370	FALSE
RLS(0.168)FEAS(0.832)NPPFDVGRPFDLR	Q92545	Transmembrane protein 131	TMEM131	0.04	0.13	-0.91	7.05	28257000	26295000	16420000	22813000	FALSE
RLS(1)FEASNPPFDVGRPFDLR	Q92545	Transmembrane protein 131	TMEM131	0.03	0.16	-0.91	19.76	265780000	251560000	193890000	347930000	FALSE
RLS(1)LPGLLSQVS(1)PR	A0A7P0Z4M6	Alsin	ALS2	0.01	0.19	-0.91	26.86	68032000	57909000	75917000	144550000	FALSE
RPTET(0.001)NPVT(0.999)S(0.999)NSDEECNETVK	P46100	Transcriptional regulator ATRX	ATRX	-0.21	0.03	-0.91	12.3	4124700	4240900	2276700	5517400	FALSE
RQDNQNDDS(1)EEHDDGGYR	Q9NUP7	tRNA:m(4)X modification enzyme TRM13 homolog	TRMT13	-0.15	0.09	-0.91	10.22	1916400	2413600	1114300	1656500	FALSE
RRPS(1)PQPS(1)PR	Q9UQ35	Serine/arginine repetitive matrix protein 2	SRRM2	-0.32	-0.17	-0.91	10.76	23742000	18353000	184870000	283070000	FALSE
RSGS(0.011)T(0.011)S(0.978)PLGFAR	O75385	Serine/threonine-protein kinase ULK1	ULK1	-0.2	0	-0.91	23.31	15345000	13900000	10208000	18083000	FALSE
RT(1)PS(1)DDEEDNLFAPPK	A0A096LPC5;Q641Q2	WASH complex subunit FAM21C;WASH complex subunit FAM21A	FAM21C;FAM21A	-0.02	0.12	-0.91	3.32	21904000	23890000	38219000	59605000	FALSE
S(0.01)T(0.01)PQPPS(0.854)GKT(0.562)T(0.562)PNS(0.002)GDVQVTEDAVR	P35269	General transcription factor IIF subunit 1	GTF2F1	-0.13	0.16	-0.91	6.09	5036900	5911800	5817800	5296300	FALSE
S(0.011)FS(0.989)LEGLTGGAGVGNKPSSSLEVSSANAEELR	Q12802	A-kinase anchor protein 13	AKAP13	-0.03	0.11	-0.91	25.36	60865000	54299000	260050000	439510000	FALSE
S(0.019)S(0.019)HY(0.011)GGS(0.952)LPNVNQIGSGLAEFQSPLHSPLDSSR	Q53ET0	CREB-regulated transcription coactivator 2	CRTC2	0.23	0.36	-0.91	28.06	101040000	125940000	205640000	493340000	FALSE
S(0.024)T(0.024)PQPPS(0.771)GKT(0.356)T(0.749)PNS(0.075)GDVQVTEDAVR	P35269	General transcription factor IIF subunit 1	GTF2F1	-0.13	0.16	-0.91	8.94	5036900	5911800	5817800	5296300	FALSE
S(0.028)VS(0.972)LVKDEPGLLPEGGSALPK	A0A0J9YW69;A0A1W2PQQ1	NHS-like protein 2	NHSL2	-0.38	-0.19	-0.91	29.03	14498000	11697000	36318000	47427000	FALSE
S(0.071)RS(0.616)ES(0.288)DLS(0.026)QPES(1)DEEGYALSGR	Q15751	Probable E3 ubiquitin-protein ligase HERC1	HERC1	-0.22	-0.07	-0.91	30.39	4569000	3614600	6646900	9637600	FALSE
S(0.146)VS(0.851)NGT(0.003)AKPATSENFDEDLK	A0A3B3IU29	Transmembrane protein 87B	TMEM87B	-0.19	0.11	-0.91	10.51	4551800	7944600	7786100	14260000	FALSE
S(0.211)REDS(0.789)PELNPPPGIEDNR	Q03164	Histone-lysine N-methyltransferase 2A;MLL cleavage product N320;MLL cleavage product C180	KMT2A	-0.07	0.08	-0.91	17.88	11260000	9081900	8327900	13586000	FALSE
S(0.785)LGS(0.214)LSQGSTNSNMLDVQGGAHK	D6RE77		RAPGEF6	-0.1	0.2	-0.91	22.47	6649400	5962800	1047800	2327900	FALSE
S(0.812)S(0.188)PQLDPLRK	Q8ND56	Protein LSM14 homolog A	LSM14A	-0.13	0.01	-0.91	20.25	581270000	464280000	389690000	715720000	FALSE
S(0.962)GS(0.557)S(0.481)QELDVKPS(0.95)AS(0.05)PQER	Q9UQ35	Serine/arginine repetitive matrix protein 2	SRRM2	-0.22	0.09	-0.91	4.67	46926000	36868000	1314700	1652200	FALSE
S(0.999)PVPS(0.001)AFSDQSR	Q9UQ35	Serine/arginine repetitive matrix protein 2	SRRM2	-0.16	-0.03	-0.91	15.05	840230000	745420000	825830000	1481400000	FALSE
S(1)LS(1)PILPGR	M0QZS0	Rho guanine nucleotide exchange factor 18	ARHGEF18	-0.22	-0.01	-0.91	11.29	1442400	1089900	1371600	1829200	FALSE
S(1)RS(1)PPPVSK	Q01130	Serine/arginine-rich splicing factor 2	SRSF2	-0.2	-0.06	-0.91	15.94	1207300000	971290000	250080000	378180000	FALSE
S(1)RS(1)PPPVSK	Q01130	Serine/arginine-rich splicing factor 2	SRSF2	-0.22	-0.04	-0.91	15.94	1208300000	972040000	348690000	529560000	FALSE
S(1)RT(0.03)S(0.97)PVSR	Q9UQ35	Serine/arginine repetitive matrix protein 2	SRRM2	-0.27	-0.1	-0.91	27.81	120530000	94936000	27108000	41319000	FALSE
SDHGNAFFPNS(0.004)PS(0.007)PFT(0.011)PPPPQT(0.98)PS(0.896)PHGT(0.102)R	G5E9C8	Son of sevenless homolog 1	SOS1	0	0.18	-0.91	5.83	20094000	20488000	3536800	6539200	FALSE
SHMSGS(0.001)PGPGGS(0.041)NT(0.946)APS(0.785)T(0.227)PVIGGSDKPGMEEK	A0A499FIX8	Extended synaptotagmin-2	ESYT2	-0.45	-0.22	-0.91	11.04	67698000	61702000	13521000	20914000	FALSE
SILAKPSSS(0.999)PDPR	Q9BTC0	Death-inducer obliterator 1	DIDO1	-0.08	0.09	-0.91	38.54	27951000	27159000	26263000	50903000	FALSE
SIS(0.003)AS(0.997)KASPPGDLQNPK	O00273	DNA fragmentation factor subunit alpha	DFFA	-0.19	-0.01	-0.91	24.02	34182000	31189000	29992000	53611000	FALSE
SLMS(1)S(1)PEDLTK	P46821	Microtubule-associated protein 1B;MAP1B heavy chain;MAP1 light chain LC1	MAP1B	-0.33	-0.01	-0.91	17.38	404600000	335200000	206680000	382370000	FALSE
SPPLLES(1)PDATR	Q15036	Sorting nexin-17	SNX17	-0.12	0.08	-0.91	34.46	25032000	21153000	4517000	44683000	FALSE
SPSEISVHVGIDDT(0.015)S(0.015)RNS(0.97)PK	Q04656	Copper-transporting ATPase 1	ATP7A	-0.26	-0.1	-0.91	17.64	7194300	4103100	2826300	2381200	FALSE
STLES(0.017)EKPGS(0.981)PEAAET(0.001)SPPSNIIDHCEK	Q96T23	Remodeling and spacing factor 1	RSF1	-0.1	0.16	-0.91	21.23	148010000	138430000	9935300	15307000	FALSE
STT(1)PTSSPFR	E7EPN9	Protein PRRC2C	PRRC2C	-0.13	-0.01	-0.91	31.06	153360000	145430000	101950000	166930000	FALSE
SVS(1)PLLSTHVLGK	Q96H12	Myb/SANT-like DNA-binding domain-containing protein 3	MSANTD3	-0.09	0.1	-0.91	19.99	37671000	37522000	36072000	137330000	FALSE
SWS(1)PPPEVSR	Q9NR19	Acetyl-coenzyme A synthetase, cytoplasmic	ACSS2	-0.14	0.01	-0.91	17.26	806840000	764120000	850450000	1499100000	FALSE
T(0.001)PT(0.002)IS(0.006)PVIT(0.041)APPS(0.195)S(0.703)PVLDT(0.036)S(0.015)DIR	A8MVZ6	Protein bicaudal D homolog 1	BICD1	-0.21	0.08	-0.91	3.79	7658200	6706200	382080	611790	FALSE
T(0.009)YS(0.99)APAINAIQGGSFESPK	Q9H4L5	Oxysterol-binding protein-related protein 3	OSBPL3	-0.12	0.03	-0.91	26.6	44997000	45823000	188890000	345350000	FALSE
T(0.02)RS(0.978)WDS(0.001)SSPVDRPEPEAASPTTR	C9J0I9	Nuclear-interacting partner of ALK	ZC3HC1	-0.19	0	-0.91	13.1	95166000	72660000	71393000	82329000	FALSE
TCEERPAEDGS(1)DEEDPDSMEAPTR	Q9H6Y2	WD repeat-containing protein 55	WDR55	-0.24	-0.06	-0.91	25.05	483120000	425780000	258790000	429590000	FALSE
TGTLQDLIQHGS(0.999)PINNECHPSLER	A0A2R8YH03	Protein FAM208B	FAM208B	-0.21	-0.09	-0.91	8.03	15095000	12832000	46655000	60746000	FALSE
TLETQPLAPDCCPS(0.019)DQDPAPAHPS(0.795)PHAS(0.185)PMNK	Q9BUR4	Telomerase Cajal body protein 1	WRAP53	-0.54	-0.35	-0.91	5.1	4218700	4601700	7026500	10224000	FALSE
TPNDGS(1)YEQHISHMQK	Q86YS7	C2 domain-containing protein 5	C2CD5	0.02	0.22	-0.91	29.6	13214000	13684000	9224000	15553000	FALSE
TSISDPPES(1)PPLLPPREPVR	G5E9C8	Son of sevenless homolog 1	SOS1	-0.53	-0.2	-0.91	9.7	6993800	7932100	403310	667300	FALSE
VERPPS(1)PFSMAPQASLPPVPPR	A0A1B0GW38	E3 ubiquitin-protein ligase CBL	CBL	-0.15	0	-0.91	24.58	99014000	97082000	85550000	121710000	FALSE
VGGS(1)S(1)VDLHR	A0A669KB05;C9JZR2	Catenin delta-1	CTNND1	0.36	0.49	-0.91	11.92	668250000	823360000	814870000	1781700000	FALSE
VGLS(0.002)PDS(0.01)PAGDRNS(0.207)VGS(0.867)EGS(0.898)VGS(0.016)IR	Q8WXE0	Caskin-2	CASKIN2	-0.01	0.2	-0.91	3.46	33164000	31472000	4475700	8865800	FALSE
VGSLPLEKGS(0.997)PVT(0.002)T(0.001)TK	Q7Z2K8	G protein-regulated inducer of neurite outgrowth 1	GPRIN1	-0.15	0.05	-0.91	20.17	115050000	104660000	80465000	143430000	FALSE
VMTIPYQPMPAS(0.974)S(0.025)PVICAGGQDR	Q15365	Poly(rC)-binding protein 1	PCBP1	-0.09	0.04	-0.91	33.55	330860000	325670000	1548600000	2804700000	FALSE
VPS(1)PGMEEAGCSR	Q96RL1	BRCA1-A complex subunit RAP80	UIMC1	-0.04	0.13	-0.91	25.67	87290000	81881000	68206000	123670000	FALSE
VRS(1)LLGLSNSEPNGSVETK	Q13033	Striatin-3	STRN3	0.02	0.19	-0.91	18.13	1233400	981310	7441800	17244000	FALSE
VRVS(0.846)GQGLHEGHT(0.154)FEPAEFIIDTR	P21333;Q60FE5	Filamin-A	FLNA	-0.19	0.13	-0.91	5.16	2614300	2698900	6694100	12064000	FALSE
VSQSALNPHQS(1)PDFK	Q9NYL2	Mitogen-activated protein kinase kinase kinase MLT	ZAK	-0.03	0.11	-0.91	44.92	74404000	75978000	91151000	154620000	FALSE
VTNDIS(1)PES(0.037)S(0.963)PGVGR	A0A4W8VX11;A0A5H1ZRS1		PCM1	-0.22	-0.07	-0.91	55.33	105910000	87846000	46177000	86125000	FALSE
VTSGPSLGSLPPAAMES(0.942)MES(0.058)LR	Q13393	Phospholipase D1	PLD1	0.07	0.36	-0.91	4.41	5304600	5602000	269040	538150	FALSE
VVELRPPS(1)R	E9PJ24	PHD and RING finger domain-containing protein 1	PHRF1	-0.01	0.18	-0.91	22.82	63146000	57434000	17720000	30391000	FALSE
YICPDKINS(1)IEKR	Q8TDB6	E3 ubiquitin-protein ligase DTX3L	DTX3L	-0.12	-0.01	-0.91	11.49	49590000	43093000	37249000	57974000	FALSE
YRS(1)PYSGPK	Q14498	RNA-binding protein 39	RBM39	0	0.15	-0.91	23.72	179240000	185570000	187910000	358620000	FALSE
YSPTS(0.999)PT(0.001)YSPTTPK	A0A6Q8PGB0	DNA-directed RNA polymerase II subunit RPB1	POLR2A	-0.16	0	-0.91	27.5	42547000	41202000	39304000	61635000	FALSE
AALLAQY(0.001)ADVT(0.999)DEEDEADEK	Q96MW1	Coiled-coil domain-containing protein 43	CCDC43	-0.14	0.02	-0.9	12.17	172700000	151980000	119400000	190360000	FALSE
AGGLQDS(0.998)DT(0.999)EDECWS(0.908)DT(0.095)EAVPR	Q9H6H4	Receptor expression-enhancing protein 4	REEP4	-0.18	-0.01	-0.9	5.9	3239600	2969500	11196000	17033000	FALSE
AIS(1)PTSATSSGR	Q9Y4I1	Unconventional myosin-Va	MYO5A	-0.03	0.13	-0.9	17.92	106270000	89802000	82567000	129730000	FALSE
AQT(0.999)PPGPS(0.027)LS(0.828)GS(0.014)KS(0.132)PCPQEK	Q9UQ35	Serine/arginine repetitive matrix protein 2	SRRM2	-0.2	-0.05	-0.9	14.49	26935000	21511000	62703000	100720000	FALSE
AS(0.995)DPQS(0.002)PPQVS(0.004)R	Q7L7X3	Serine/threonine-protein kinase TAO1	TAOK1	-0.11	0.07	-0.9	15.56	18825000	16686000	7049500	9149000	FALSE
AVAPS(0.999)PS(0.001)GAIGGLLEQFAR	Q8NCE2	Myotubularin-related protein 14	MTMR14	-0.12	0.01	-0.9	10.99	1910500	3331600	1671900	2314000	FALSE
AYGVPVKPMT(1)PK	H3BT74	Cyclin-dependent kinase 10	CDK10	-0.18	0.07	-0.9	31.97	4130400	3488500	15363000	39599000	FALSE
DILCS(0.001)T(0.001)LLLLT(0.034)VPS(0.951)WVLS(0.792)QVT(0.222)LR	P01814	Ig heavy chain V-II region OU		-0.23	-0.04	-0.9	2.67	1704100	2118100	5621900	7478100	FALSE
DILCS(0.001)T(0.001)LLLLT(0.034)VPS(0.951)WVLS(0.792)QVT(0.222)LR	P01814	Ig heavy chain V-II region OU		-0.23	-0.04	-0.9	2.67	1704100	2118100	5621900	7478100	FALSE
DKDQPPS(1)PS(1)PPPQSEALSSTSR	Q7L1V2	Vacuolar fusion protein MON1 homolog B	MON1B	-0.04	0.1	-0.9	23.73	59881000	47544000	13785000	35253000	FALSE
DMDEPS(1)PVPNVEEVTLPK	Q8TAQ2	SWI/SNF complex subunit SMARCC2	SMARCC2	-0.09	0	-0.9	25.4	106160000	97949000	114740000	189390000	FALSE
DSEGDSLGARPGLPY(0.001)GLS(0.998)DDES(0.001)GGGR	Q8N8E2	Zinc finger protein 513	ZNF513	-0.04	0.1	-0.9	19.39	2847300	2819000	5256200	10059000	FALSE
DVDDGS(1)GS(1)PHS(0.999)PHQLS(0.001)SK	F5GWT4	Serine/threonine-protein kinase WNK1	WNK1	-0.07	0.18	-0.9	6.32	51794000	45176000	32003000	53593000	FALSE
EAGEMESSTLQES(1)PR	Q2M1Z3	Rho GTPase-activating protein 31	ARHGAP31	0	0.15	-0.9	71.39	50448000	41057000	30834000	53897000	FALSE
EPEMPGPREES(1)EEEEDEDDEEEEEEEKEK	H0Y993	Protein DEK	DEK	-0.19	-0.02	-0.9	10.65	179380000	159830000	28057000	40070000	FALSE
ES(0.246)S(0.693)PLY(0.005)S(0.026)PT(0.029)FS(0.001)DSTSAVK	P46821	Microtubule-associated protein 1B;MAP1B heavy chain;MAP1 light chain LC1	MAP1B	-0.2	-0.07	-0.9	3.3	98066000	109060000	46209000	78357000	FALSE
FDS(0.001)S(0.001)LLS(0.998)S(0.998)DDET(0.002)K	A0A494C0S2	DNA repair protein complementing XP-G cells	BIVM-ERCC5;ERCC5;ERCC5-201	-0.31	-0.13	-0.9	16.33	17683000	13955000	3098600	5190500	FALSE
FSELEHLDRLS(1)GR	P37173	TGF-beta receptor type-2	TGFBR2	-0.14	0.02	-0.9	33.45	1121300000	1033400000	761960000	1252200000	FALSE
GAEAFGDS(1)EEDGEDVFEVEK	Q99549	M-phase phosphoprotein 8	MPHOSPH8	-0.07	0.06	-0.9	5.57	33157000	31939000	28260000	48096000	FALSE
GDNPNSHPEPAPS(0.039)CEREPS(0.959)GDENCAEPS(0.002)APLPAER	Q8TD26	Chromodomain-helicase-DNA-binding protein 6	CHD6	-0.02	0.23	-0.9	15.42	3925800	3311500	2999300	10820000	FALSE
GEPNVS(0.001)Y(0.998)ICS(0.001)R	P49840;P49841	Glycogen synthase kinase-3 alpha;Glycogen synthase kinase-3 beta	GSK3A;GSK3B	-0.08	0.09	-0.9	35.87	597730000	558550000	417140000	680170000	FALSE
GGDAAVS(1)PGGPPLGLAPPPR	Q14526	Hypermethylated in cancer 1 protein	HIC1	-0.07	0.15	-0.9	20.99	8542800	7735400	7106300	12099000	FALSE
GILLEDGS(0.023)ES(0.977)PAKR	Q08999	Retinoblastoma-like protein 2	RBL2	-0.07	0.1	-0.9	20.49	31871000	8980500	24885000	31602000	FALSE
GLECS(0.003)DWKPEAGLS(0.997)PPR	S4R419	Transcription elongation factor A protein 3	TCEA3	-0.15	0.04	-0.9	9.44	4908600	1918900	4753300	6529200	FALSE
GLS(1)APDLR	Q9P266	Junctional protein associated with coronary artery disease	KIAA1462	0	0.16	-0.9	11.46	370020000	366100000	284030000	540640000	FALSE
GNGS(0.019)GGS(0.971)RENS(0.005)T(0.005)VDFSK	C9JRP1;Q9Y6M7	Anion exchange protein;Sodium bicarbonate cotransporter 3	SLC4A7	-0.03	0.12	-0.9	31.59	12132000	14565000	12835000	22432000	FALSE
GPKPEPPGS(0.914)GS(0.086)PAPPRR	Q9UKJ3	G patch domain-containing protein 8	GPATCH8	-0.03	0.09	-0.9	20.16	15465000	36103000	75369000	127230000	FALSE
GPVRS(1)EDESVEAK	A0A669KBI7	Histone-lysine N-methyltransferase 2B	KMT2B	-0.16	0.11	-0.9	36.09	19399000	8229700	6006400	8569700	FALSE
GRAS(1)PGGVS(0.081)T(0.371)S(0.231)S(0.147)S(0.17)DGKAEK	P54259	Atrophin-1	ATN1	-0.16	0.03	-0.9	11.45	59794000	35402000	31957000	31773000	FALSE
GS(0.646)AS(0.616)PHKS(0.339)S(0.398)PQPLVAT(0.001)PSQHHQQQQQQIK	Q9P0U4	CXXC-type zinc finger protein 1	CXXC1	-0.12	0.04	-0.9	1.84	5079700	5059900	10681000	19232000	FALSE
GTMYSS(0.001)WVKS(0.999)PDR	Q8IZD2	Histone-lysine N-methyltransferase 2E	KMT2E	-0.1	0.12	-0.9	5.67	4293500	4620200	15113000	26983000	FALSE
GVAGPGPIGREPDPDS(1)DWEPEER	Q9NPE2	Neugrin	NGRN	-0.2	-0.05	-0.9	6.97	10424000	7972400	9679800	14424000	FALSE
GVAPADS(1)PEAPRR	Q9P2G1	Ankyrin repeat and IBR domain-containing protein 1	ANKIB1	-0.12	0.02	-0.9	10.03	96054000	74158000	82922000	92880000	FALSE
HEAPS(0.796)S(0.202)PIS(0.003)GQPCGDDQNASPSK	O75376	Nuclear receptor corepressor 1	NCOR1	-0.35	-0.3	-0.9	8.28	96488000	112090000	19388000	25137000	FALSE
HGGS(0.457)PQPLAT(0.708)T(0.746)PLS(0.088)QEPVNPPS(0.07)EAS(0.723)PT(0.207)R	Q9UQ35	Serine/arginine repetitive matrix protein 2	SRRM2	-0.06	0.17	-0.9	5.45	14978000	11697000	7730900	13370000	FALSE
HLPS(0.999)PPLT(0.001)QEVDLHSIAGPPVPPR	G5E9C8	Son of sevenless homolog 1	SOS1	0.03	0.18	-0.9	7.55	8402500	11347000	32205000	53249000	FALSE
HLS(0.994)S(0.006)EEMMR	Q969E4	Transcription elongation factor A protein-like 3;Transcription elongation factor A protein-like 6;Transcription elongation factor A protein-like 5	TCEAL3;TCEAL6;TCEAL5	-0.16	0	-0.9	17.98	4309500	4736600	6393600	11867000	FALSE
HSSGILPTFQTNLTFTVPIS(1)PGRR	I3L2J0		CIC	-0.05	0.1	-0.9	30.71	36987000	37555000	25786000	50217000	FALSE
IAAPELHKGDS(1)DS(1)EEDEPTK	Q92733	Proline-rich protein PRCC	PRCC	-0.13	-0.02	-0.9	8.7	436120000	388300000	358400000	608380000	FALSE
IGS(1)DPLAYEPK	P19634	Sodium/hydrogen exchanger 1	SLC9A1	0	0.12	-0.9	29.2	65822000	69626000	13084000	20421000	FALSE
IHS(1)PIIR	O60885	Bromodomain-containing protein 4	BRD4	-0.22	-0.08	-0.9	26.81	104970000	89277000	103060000	171010000	FALSE
KDIKLS(0.456)T(0.537)QFLS(0.18)CS(0.414)T(0.414)AVS(0.999)EK	A0A6Q8PG77	Putative protein FAM200B	FAM200B	-0.1	0.15	-0.9	1.31	53387000	73823000	5349000	8046300	FALSE
KEET(0.002)PGT(0.998)PK	Q99442	Translocation protein SEC62	SEC62	-0.08	0.03	-0.9	20.63	13549000	12180000	3127500	5145500	FALSE
KGGSYSQAAS(0.008)S(0.049)DS(0.924)AQGS(0.014)DMS(0.004)LTACKV	Q5SPM2		HLA-A	-0.13	0.06	-0.9	13.81	149070000	134560000	82522000	145510000	FALSE
KKEPAITSQNS(1)PEAR	A0A1W2PPZ5	Transcription elongation factor A protein 1	TCEA1	-0.16	-0.02	-0.9	51.05	1240900000	652460000	1592400000	2304600000	FALSE
KLPEPLS(0.955)WRS(0.045)DEEDEDSDFGEEQR	Q5VW52	Glycerol-3-phosphate acyltransferase 1, mitochondrial	GPAM	-0.06	0.24	-0.9	13.24	16331000	12968000	18441000	36527000	FALSE
KVQLT(0.003)Y(0.014)LPHGCPKT(0.458)S(0.465)S(0.676)EEEDS(0.384)R	A0A087WZV0	Inositol hexakisphosphate and diphosphoinositol-pentakisphosphate kinase 2	PPIP5K2	-0.14	0.09	-0.9	9.16	27437000	23418000	3287100	6218700	FALSE
KYIEIDS(1)DEEPR	E7EW05	Protein SDA1 homolog	SDAD1	-0.09	0.1	-0.9	31.75	223420000	209470000	351230000	634480000	FALSE
LEKS(1)PLAGNKDNK	O75151	Lysine-specific demethylase PHF2	PHF2	0.23	0.81	-0.9	3.74	6594400	10506000	62026	2650700	FALSE
LGQRPLS(0.991)QPAGIS(0.005)T(0.005)NPFMTGPSSSPFASKPPTTNPFL	O95081	Arf-GAP domain and FG repeat-containing protein 2	AGFG2	0.05	0.18	-0.9	16.16	64480000	72723000	35916000	84050000	FALSE
LIRPEYAWIVQPVSGAVYDRPGAS(1)PK	Q12769	Nuclear pore complex protein Nup160	NUP160	-0.21	-0.14	-0.9	26.73	1165700000	1172700000	1025100000	1732000000	FALSE
LLLAS(1)PPNER	Q52LW3	Rho GTPase-activating protein 29	ARHGAP29	-0.04	0.09	-0.9	11.92	123500000	124070000	53559000	86535000	FALSE
LNCS(0.033)T(0.953)S(0.014)PEIFR	Q9BRS8	La-related protein 6	LARP6	-0.11	0.05	-0.9	20.62	11165000	11087000	14184000	23572000	FALSE
LNLTS(1)PK	H0Y4P6;Q8IWZ3	Ankyrin repeat and KH domain-containing protein 1	ANKHD1	-0.03	0.13	-0.9	29.95	38790000	38101000	27446000	50383000	FALSE
LPLLPPES(1)PGPLR	A0A0G2JNZ2;A0A0G2JPP5	Protein scribble homolog	SCRIB	0.21	0.39	-0.9	33	11485000	11040000	19764000	39562000	FALSE
LQELES(0.139)CS(0.778)GLGS(0.068)T(0.013)S(0.001)DDTDVR	F8W9S7;Q14C86	GTPase-activating protein and VPS9 domain-containing protein 1	GAPVD1	-0.1	0.1	-0.9	35.12	26662000	23011000	3986700	6596100	FALSE
LRPVHAHLYLQPGMEDGS(0.999)DDMDT(0.001)SVEDIGGR	Q70CQ2	Ubiquitin carboxyl-terminal hydrolase 34;Ubiquitin carboxyl-terminal hydrolase	USP34	0.16	0.3	-0.9	14.9	1593300	497440	4319000	9889600	FALSE
LSLSEGGLVPS(0.806)S(0.097)KS(0.097)PK	Q8WUX9	Charged multivesicular body protein 7	CHMP7	0.04	0.21	-0.9	7.19	5940000	9414800	6103200	14323000	FALSE
MDAPAS(0.177)GS(0.086)ACS(0.095)GLNKQEPGGS(0.791)HGS(0.617)ET(0.21)EDT(0.024)GR	Q9UKJ3	G patch domain-containing protein 8	GPATCH8	-0.15	0.12	-0.9	2.93	6915600	6135400	3462800	7057000	FALSE
MNT(0.002)APS(0.001)RPS(0.997)PT(0.001)R	Q9HCD5	Nuclear receptor coactivator 5	NCOA5	-0.13	0.03	-0.9	30.16	318130000	275690000	141460000	219320000	FALSE
MSFS(0.901)S(0.099)LKR	P35240	Merlin	NF2	-0.05	0.09	-0.9	15.01	12547000	12422000	9841200	19613000	FALSE
NHET(0.051)DGGS(0.949)AHGDDDDDGPHFEPVVPLPDK	P49792	E3 SUMO-protein ligase RanBP2	RANBP2	-0.11	0.07	-0.9	7.12	199250000	214230000	116570000	219820000	FALSE
NS(1)PGSQVASNPR	Q9H0D6	5'-3' exoribonuclease 2	XRN2	-0.13	0.02	-0.9	45.61	156700000	138270000	105170000	178430000	FALSE
NTGVSPAS(0.002)RPS(0.057)PGT(0.265)PT(0.169)S(0.505)PS(0.002)NLTSGLK	Q5VT52	Regulation of nuclear pre-mRNA domain-containing protein 2	RPRD2	-0.28	-0.13	-0.9	15.27	1861100	1886600	10996000	21516000	FALSE
NVMSAFGLTDDQVSGPPS(1)APAEDR	A0A6Q8PFC4	Protein TFG	TFG	-0.12	0.01	-0.9	25.12	24946000	19727000	46606000	62231000	FALSE
PAAS(1)PRPR	A0A6Q8PGN6			0.05	0.21	-0.9	15.46	2358900000	2296300000	1681500000	3031000000	FALSE
PPQPLY(0.079)DGNS(0.828)S(0.093)VCSTADYK	P35499	Sodium channel protein type 4 subunit alpha	SCN4A	-0.12	0.13	-0.9	2.82	1222200	716530	1635400	3098300	FALSE
PSADLTNSSAPS(0.995)PS(0.005)HK	A0A7I2YQR3;E7ETY4	Serine/threonine-protein kinase MARK2	MARK2	0.24	0.49	-0.9	61.56	45687000	59670000	23775000	53691000	FALSE
QKDFLDGVYAFEYYPS(0.123)T(0.877)PGR	A0A804HK76;O75369	Filamin-B	FLNB	-0.13	0.03	-0.9	18.15	45331000	39629000	57830000	82514000	FALSE
QQAS(0.007)KS(0.992)PY(0.001)NGVR	Q9UK58	Cyclin-L1	CCNL1	-0.04	0.17	-0.9	5.83	33179000	28011000	31793000	54667000	FALSE
QRKT(1)EELEEESFPER	Q9Y2W1	Thyroid hormone receptor-associated protein 3	THRAP3	-0.28	-0.05	-0.9	10.51	5391400	4034800	4701000	7916600	FALSE
RAS(0.987)HPT(0.012)AES(0.001)SSEQGASEADIDS(0.773)DS(0.218)GY(0.001)CS(0.008)PK	J3KPI1	Selenocysteine insertion sequence-binding protein 2-like	SECISBP2L	0.23	0.48	-0.9	14.12	10620000	11196000	5161600	9691200	FALSE
REPGGWGAGASAPVEDDS(0.999)DAET(0.001)YGEENDEQGNYSKR	Q9NQS1	Cell death regulator Aven	AVEN	-0.24	-0.01	-0.9	23.44	302200000	258410000	93798000	183690000	FALSE
RGS(0.999)LS(0.001)NAGDPEIVK	O43847	Nardilysin	NRD1	-0.09	0.07	-0.9	32.39	1067800000	917640000	462080000	764950000	FALSE
RHAS(0.5)S(0.5)ANQYK	Q8TED9	Actin filament-associated protein 1-like 1	AFAP1L1	0.06	0.31	-0.9	10.29	5756500	5657100	1371800	2440800	FALSE
RHPPDDDLS(0.016)QDS(0.983)PEQEAS(0.076)KS(0.924)PR	Q9P0K8	Forkhead box protein J2	FOXJ2	-0.24	0.08	-0.9	15.49	6383500	2633400	4070200	6890300	FALSE
RPS(1)PGEMR	A0A0G2JHC2	Phostensin	PPP1R18	-0.29	-0.11	-0.9	8.89	171490000	130230000	43770000	61113000	FALSE
RQLES(1)GGFEAR	Q8IYI6	Exocyst complex component 8	EXOC8	-0.07	0.1	-0.9	17.42	1068400	1009000	6581300	23919000	FALSE
RRPGAQPLPPPPPSQS(1)PEPTEPHPR	A0A0A0MS90;K7EPZ6;Q9UIS9	Methyl-CpG-binding domain protein 1	MBD1	-0.21	-0.02	-0.9	34.13	318800000	278970000	234380000	359370000	FALSE
RRS(0.97)QS(0.7)IEQES(0.33)QEK	Q5VTL8	Pre-mRNA-splicing factor 38B	PRPF38B	-0.19	0.28	-0.9	9.98	18965000	14768000	8381200	13615000	FALSE
RS(0.005)S(0.992)IT(0.003)EPEGPGGPNIQK	A0A3B3ISJ2	Apoptosis-stimulating of p53 protein 1	PPP1R13B	0.21	0.39	-0.9	27.53	96059000	101920000	22943000	52178000	FALSE
RS(1)ET(1)PPHWR	A0A7I2V629	Peptidyl-prolyl cis-trans isomerase G	PPIG	0	0.15	-0.9	6.26	185360000	171780000	111920000	192000000	FALSE
RT(0.995)PT(0.005)MPQEEAAACPPHILPPEK	Q9NYV4	Cyclin-dependent kinase 12	CDK12	-0.06	0.09	-0.9	34.38	33293000	40137000	15671000	31900000	FALSE
RVSSDLQHATAQLS(1)LEHR	P50548	ETS domain-containing transcription factor ERF	ERF	-0.23	0	-0.9	15.1	4019900	3006600	4262200	6039400	FALSE
S(0.001)GAHS(0.006)S(0.114)AS(0.878)PPR	P18615	Negative elongation factor E	NELFE	-0.11	0.05	-0.9	9.57	67366000	55498000	9661100	16818000	FALSE
S(0.003)PT(0.035)LS(0.7)QVHS(0.27)PLVT(0.53)S(0.371)PS(0.091)ANLK	Q86UU0	B-cell CLL/lymphoma 9-like protein	BCL9L	-0.05	0.19	-0.9	5.04	755260	869190	857400	1795100	FALSE
S(0.004)QS(0.004)S(0.009)S(0.026)LLDMGNMS(0.959)AS(0.997)DLDVADR	Q9NV70	Exocyst complex component 1	EXOC1	-0.03	0.13	-0.9	1.28	80469000	77074000	75883000	118180000	FALSE
S(0.005)FS(0.013)KEELMS(0.982)S(0.964)DLEET(0.034)AGS(0.001)TSIPK	O00567	Nucleolar protein 56	NOP56	-0.07	0.2	-0.9	7.13	122160000	125030000	192850000	332920000	FALSE
S(0.005)T(0.022)S(0.049)T(0.044)LEIQPS(0.285)RAS(0.545)PT(0.35)S(0.642)DIES(0.058)VER	Q96JK2	DDB1- and CUL4-associated factor 5	DCAF5	-0.04	0.13	-0.9	2.63	876520	943160	1710100	3997400	FALSE
S(0.008)LS(0.896)T(0.048)S(0.048)HLPGLTTHSNK	Q9ULL8	Protein Shroom4	SHROOM4	0.4	0.55	-0.9	15.94	13417000	19630000	10578000	21987000	FALSE
S(0.142)RS(0.745)HT(0.207)S(0.906)EGAHLDITPNSGAAGNSAGPK	Q92597	Protein NDRG1	NDRG1	-0.27	-0.06	-0.9	15.96	152440000	131370000	120730000	187310000	FALSE
S(0.199)HT(0.556)PNPAS(0.092)Y(0.103)MVPS(0.006)S(0.006)AS(0.006)T(0.016)S(0.016)VNNPVSQTPSSGQVIQK	A0A0C4DFZ9	PAB-dependent poly(A)-specific ribonuclease subunit PAN3	PAN3	0.18	0.32	-0.9	4.26	8009800	9552500	8081900	14707000	FALSE
S(0.338)HRS(0.531)S(0.258)VS(0.911)S(0.961)VGAR	Q9BZ67	FERM domain-containing protein 8;Putative FERM domain-containing protein FRMD8P1	FRMD8;FRMD8P1	-0.06	0.23	-0.9	5.91	41324000	36058000	586990	929400	FALSE
S(0.57)AS(0.43)DINLKGEAQPAASPGPSLR	Q9BYB0	SH3 and multiple ankyrin repeat domains protein 3	SHANK3	-0.14	-0.03	-0.9	21.98	13876000	20514000	45357000	68075000	FALSE
S(0.882)PT(0.118)PKS(1)PPSR	Q9NVD7	Alpha-parvin	PARVA	-0.1	0.09	-0.9	23.68	462780000	425900000	210220000	364240000	FALSE
S(0.91)RKS(0.127)PS(0.585)PAGGGS(0.609)S(0.538)PY(0.118)S(0.113)R	A0A2R8Y4Z0	Cyclin-dependent kinase 13	CDK13	-0.12	0.3	-0.9	15.29	13352000	14111000	6345900	10654000	FALSE
S(1)PDPGIVPQEAPVGNSLSELSEENFDGK	F1T0I1;O15027	Protein transport protein Sec16A	SEC16A	-0.56	-0.32	-0.9	11.51	4615000	3367700	2671800	5592000	FALSE
S(1)VHREESCSDSGTK	Q5T5Y3	Calmodulin-regulated spectrin-associated protein 1	CAMSAP1	0.13	0.54	-0.9	18.45	8323600	8637600	1852100	3724700	FALSE
SAT(0.013)RPS(0.986)PS(1)PER	Q9UQ35	Serine/arginine repetitive matrix protein 2	SRRM2	-0.32	-0.15	-0.9	13.86	600410000	520630000	192830000	283080000	FALSE
SPMFPALGEAS(0.178)S(0.822)DDDLFQSAKPKPAK	A0A096LPC5;Q641Q2	WASH complex subunit FAM21C;WASH complex subunit FAM21A	FAM21C;FAM21A	-0.3	-0.15	-0.9	32.73	9120100	8986700	54275000	91577000	FALSE
SPS(1)PLVSLQAVK	Q9UPZ3	Hermansky-Pudlak syndrome 5 protein	HPS5	0.08	0.28	-0.9	27.03	7689900	8315300	11555000	20186000	FALSE
STPLASPSPS(0.005)PGRS(0.995)PQR	Q8WYP5	Protein ELYS	AHCTF1	-0.47	-0.27	-0.9	26.58	19973000	15097000	10490000	20258000	FALSE
SVRPTDSNVSPAIS(1)IHEIGAVGATK	A6NIT2	Phosphorylase b kinase regulatory subunit alpha, skeletal muscle isoform	PHKA1	0	0.15	-0.9	28.73	4449900	1844100	14540000	6415600	FALSE
T(0.001)LDVS(1)T(1)DEEDKIHHSSESK	P16383	GC-rich sequence DNA-binding factor 2	GCFC2	-0.1	0.12	-0.9	12.79	47322000	49526000	16890000	27932000	FALSE
T(0.001)LDVS(1)T(1)DEEDKIHHSSESK	P16383	GC-rich sequence DNA-binding factor 2	GCFC2	-0.1	0.12	-0.9	12.79	47322000	49526000	16890000	27932000	FALSE
T(0.006)AS(0.986)GS(0.043)S(0.964)VT(0.357)S(0.642)LDGT(0.002)R	Q92597	Protein NDRG1	NDRG1	-0.1	0.11	-0.9	18.69	14643000	13680000	12236000	8806500	FALSE
T(0.009)KPPRPDS(0.988)PAT(0.001)T(0.002)PNISVK	A0A0U1RRL5	ETS-related transcription factor Elf-1	ELF1	-0.16	-0.01	-0.9	12.49	123180000	112160000	185870000	326200000	FALSE
T(0.039)T(0.039)GT(0.919)PPDS(0.001)S(0.001)LVTYELHSRPEQDK	Q13561	Dynactin subunit 2	DCTN2	-0.16	0.05	-0.9	18.49	98928000	92830000	189660000	322840000	FALSE
T(0.099)RS(0.901)NPEGAEDR	J3KQS6;M0R2I2	BRISC and BRCA1-A complex member 1	BABAM1	-0.13	0.18	-0.9	12	19993000	15598000	19006000	29265000	FALSE
T(0.898)GS(0.665)RPS(0.219)S(0.219)HGGGGPAAAEEEVR	A0A0A0MR74	Diacylglycerol O-acyltransferase 1	DGAT1	-0.22	0.18	-0.9	6.06	18836000	16270000	68359	113040	FALSE
TAHNSEADLEESFNEHELEPS(0.104)S(0.896)PK	Q8IWS0	PHD finger protein 6	PHF6	-0.14	-0.03	-0.9	11.65	399240000	379950000	92673000	154370000	FALSE
TATCHSS(0.003)S(0.997)S(0.001)PPIDAASAEPYGFR	P46821	Microtubule-associated protein 1B;MAP1B heavy chain;MAP1 light chain LC1	MAP1B	-0.12	0.02	-0.9	71.11	83973000	72853000	144250000	263600000	FALSE
TISINS(1)PK	E9PJ24	PHD and RING finger domain-containing protein 1	PHRF1	-0.07	0.14	-0.9	24.53	21684000	20510000	8531300	18644000	FALSE
TLMLPLTEGS(1)LR	Q7L4E1	Protein FAM73B	FAM73B	-0.09	0.11	-0.9	28.97	3256400	3169000	6672900	14493000	FALSE
TMIVHDDVESEPAMT(0.029)PS(0.966)KEGT(0.006)LIVR	A0A0D9SEY1;E7ENQ1;H7C360	Mitogen-activated protein kinase kinase kinase kinase 4	MAP4K4	-0.11	0.07	-0.9	30.95	35857000	41914000	30359000	56568000	FALSE
TPLDLFAHFGPEPGDHSDPLPPS(0.009)APS(0.853)PT(0.138)R	Q8N1G0	Zinc finger protein 687	ZNF687	-0.17	-0.02	-0.9	22.58	67490000	59772000	67042000	117360000	FALSE
TPPGALLGAPPPLVPAPRPS(0.5)S(0.5)PPR	J3KNZ9	Probable fibrosin-1	FBRS	-0.18	-0.06	-0.9	19.07	7072100	9827800	6084600	13385000	FALSE
TPPGALLGAPPPLVPAPRPS(0.5)S(0.5)PPR	J3KNZ9	Probable fibrosin-1	FBRS	-0.18	-0.06	-0.9	19.07	7072100	9827800	6084600	13385000	FALSE
TPTVPDS(0.999)PGYMGPT(0.001)R	A0A087WXN9	MTSS1-like protein	MTSS1L	-0.03	0.16	-0.9	28.11	25879000	25942000	18488000	25862000	FALSE
VDS(0.361)PS(0.618)HGLVT(0.02)S(0.004)S(0.005)LCIPS(0.991)PAR	Q9UER7	Death domain-associated protein 6	DAXX	-0.27	-0.14	-0.9	10.86	2432500	2022900	2645700	4258000	FALSE
VGIFPISYVEKLT(1)PPEK	H7BXR3;O94875	Sorbin and SH3 domain-containing protein 2	SORBS2	-0.27	-0.07	-0.9	22.39	3339600	3521900	4875300	13396000	FALSE
VLLS(0.009)PIRS(0.953)PT(0.034)QT(0.004)VSPGLLCGELAENTWVTPEGVTLR	Q2M1Z3	Rho GTPase-activating protein 31	ARHGAP31	0.01	0.08	-0.9	18.04	449000000	473250000	334680000	709560000	FALSE
VLPAFRES(0.995)PS(0.005)GR	O43166	Signal-induced proliferation-associated 1-like protein 1	SIPA1L1	-0.33	-0.16	-0.9	10.94	8257500	6067300	5485800	7746200	FALSE
VLQDMGLPT(0.574)GAEGRDS(0.244)S(0.24)KGEDS(0.756)AEET(0.185)EAK	Q12906	Interleukin enhancer-binding factor 3	ILF3	-0.3	-0.12	-0.9	2.1	6800200	5996300	7922400	14384000	FALSE
VLS(1)PLRS(1)PPLIGSESAYESFLSADDK	P46821	Microtubule-associated protein 1B;MAP1B heavy chain;MAP1 light chain LC1	MAP1B	-0.17	-0.04	-0.9	15.66	959410000	1002900000	894120000	1624200000	FALSE
VNHEPEPAGGATPGATLPKS(0.977)PS(0.023)QLR	O00499	Myc box-dependent-interacting protein 1	BIN1	0.16	0.27	-0.9	51.34	1543800000	2986900000	1786500000	3218900000	FALSE
VRPAS(0.045)T(0.949)GGLS(0.005)LLPPPPGGK	Q9NVZ3	Adaptin ear-binding coat-associated protein 2	NECAP2	0.06	0.17	-0.9	32.1	158550000	172940000	124280000	242860000	FALSE
VYEHT(0.072)S(0.888)RFS(0.039)PK	P46100	Transcriptional regulator ATRX	ATRX	-0.15	-0.01	-0.9	11.53	21593000	22158000	10339000	14928000	FALSE
WLSTSIPEAQWHS(0.851)S(0.149)LAR	P49327	Fatty acid synthase;[Acyl-carrier-protein] S-acetyltransferase;[Acyl-carrier-protein] S-malonyltransferase;3-oxoacyl-[acyl-carrier-protein] synthase;3-oxoacyl-[acyl-carrier-protein] reductase;3-hydroxyacyl-[acyl-carrier-protein] dehydratase;Enoyl-[acyl-carrier-protein] reductase;Oleoyl-[acyl-carrier-protein] hydrolase	FASN	-0.27	-0.16	-0.9	21.24	63171000	54796000	51114000	75090000	FALSE
Y(0.112)S(0.887)PS(0.001)QNS(0.999)PIHHIPSR	E9PJA7;Q9NYF8	Bcl-2-associated transcription factor 1	BCLAF1	-0.15	-0.01	-0.9	16.94	1450400000	1187700000	1040700000	1706200000	FALSE
Y(1)RNEGS(0.997)PS(0.992)PRQS(0.011)PK	A0A7I2V4I5	Zinc finger CCCH domain-containing protein 13	ZC3H13	-0.19	0.09	-0.9	1.41	1559300	1353200	5019900	8546900	FALSE
AAEVVAS(0.961)AMRPGPES(0.024)PS(0.007)T(0.008)R	A0A1B0GV70			-0.02	0.13	-0.89	3.32	6011400	5768400	9388700	19095000	FALSE
AAS(1)PPASASDLIEQQQK	Q5VSL9	Striatin-interacting protein 1	STRIP1	0.01	0.13	-0.89	25.31	84960000	88369000	39010000	75281000	FALSE
ADVVPQQADPEFPRAS(1)PR	Q5T5Y3	Calmodulin-regulated spectrin-associated protein 1	CAMSAP1	-0.12	0.06	-0.89	8.57	26515000	21713000	40191000	67181000	FALSE
AETEEAAHSVS(0.001)QEMS(0.057)VNS(0.884)PT(0.057)AQESQR	F8WAI8	Zinc finger and BTB domain-containing protein 40	ZBTB40	-0.19	-0.01	-0.89	14.27	8172100	11781000	7815800	13363000	FALSE
AGGS(1)PAPGPETPAISPSKR	P33316	Deoxyuridine 5'-triphosphate nucleotidohydrolase, mitochondrial	DUT	-0.26	0.02	-0.89	7.42	2449100	2075500	4828000	6156400	FALSE
AGLGS(1)PERPPK	Q9H6F5	Coiled-coil domain-containing protein 86	CCDC86	-0.21	-0.07	-0.89	17.03	245790000	202360000	129910000	225090000	FALSE
AIPVS(0.032)PS(0.968)AVEEDEDEDGHTVVATAR	A0A087X0K9;A0A0G2JNH2	Tight junction protein ZO-1	TJP1	-0.01	0.09	-0.89	16.31	9342500	13181000	12797000	18439000	FALSE
AKS(1)PISSGSGGSHMSGTSSSSGMK	Q15648	Mediator of RNA polymerase II transcription subunit 1	MED1	-0.05	0.1	-0.89	29.47	52071000	54865000	125240000	218280000	FALSE
AKT(0.259)QT(0.741)PPVS(1)PAPQPTEER	Q14247	Src substrate cortactin	CTTN	-0.15	0.07	-0.89	21.55	399160000	420900000	283520000	417300000	FALSE
ALRPPT(0.5)S(0.5)PGVFGALQNFK	O75151	Lysine-specific demethylase PHF2	PHF2	0.13	0.26	-0.89	19.1	17686000	21239000	12547000	60862000	FALSE
APS(0.982)T(0.017)TLTLR	Q9BYB0	SH3 and multiple ankyrin repeat domains protein 3	SHANK3	0.43	0.61	-0.89	9.64	36966000	49752000	35681000	89128000	FALSE
ARLS(0.984)YS(0.016)DK	Q05655	Protein kinase C delta type;Protein kinase C delta type regulatory subunit;Protein kinase C delta type catalytic subunit	PRKCD	0.09	0.26	-0.89	27.11	294630000	288010000	98247000	195150000	FALSE
AS(0.001)S(0.005)RVS(0.992)GS(0.002)FPEDSSK	O15400	Syntaxin-7	STX7	0.11	0.23	-0.89	39.66	39405000	41945000	49474000	91393000	FALSE
AS(1)HGDFPLTPHAS(1)PDRR	Q9H3T3	Semaphorin-6B	SEMA6B	-0.13	0	-0.89	14.78	130130000	118980000	101750000	188450000	FALSE
CGSGPVHISGQHLVAVEEDAES(1)EDEEEEDVK	A0A7I2V3U2;A0A7I2V5S2;E5RI98	Nucleophosmin	NPM1	-0.18	-0.02	-0.89	43.04	564800000	539330000	460600000	863280000	FALSE
DEPPPASQSTSQDCSQALKQS(1)P	Q5JRA6	Melanoma inhibitory activity protein 3	MIA3	-0.03	0.12	-0.89	6.76	20037000	15351000	9238000	17240000	FALSE
DNS(0.997)PDS(0.002)T(0.001)PNHPSQTTPAQK	Q6UB98	Ankyrin repeat domain-containing protein 12	ANKRD12	-0.12	0.13	-0.89	14.04	12340000	11581000	914700	2528800	FALSE
DS(0.014)HS(0.993)S(0.993)EEDEASSQTDLSQTISKK	A0A0A0MSK5;H0YDU3	Torsin-1A-interacting protein 1	TOR1AIP1	0.01	0.24	-0.89	28.4	451910000	444470000	113300000	223110000	FALSE
DTS(0.003)LDFRPVVS(0.997)PANGVEGVR	Q8ND24	RING finger protein 214	RNF214	-0.14	0.05	-0.89	13.58	2460700	2210300	2370900	3594600	FALSE
EEAS(1)DDDMEGDEAVVR	O75643	U5 small nuclear ribonucleoprotein 200 kDa helicase	SNRNP200	-0.14	0.01	-0.89	34.99	440130000	391410000	183090000	317260000	FALSE
EFHS(0.81)AGRT(0.184)PPMMPGS(0.004)QRPLS(0.003)AR	Q96RT1	Protein LAP2	ERBB2IP	0.05	0.12	-0.89	3.66	16935000	13880000	12630000	21491000	FALSE
EGMNPS(0.66)Y(0.338)DEY(0.015)ADS(0.987)DEDQHDAYLER	Q08945	FACT complex subunit SSRP1	SSRP1	-0.1	0	-0.89	16.11	328340000	324970000	72349000	117940000	FALSE
EGPDLDRPGS(1)DRQER	Q7Z4V5	Hepatoma-derived growth factor-related protein 2	HDGFRP2	-0.17	0.04	-0.89	4.81	56268000	48251000	87366000	178860000	FALSE
EGQPSPADEKGNDS(0.998)DGEGES(0.002)DDPEKK	O75351	Vacuolar protein sorting-associated protein 4B	VPS4B	-0.08	0.14	-0.89	13.83	120660000	102390000	71625000	117100000	FALSE
ERPS(0.031)S(0.969)AIYPSDSFR	V9GYM8	Rho guanine nucleotide exchange factor 2	ARHGEF2	0.63	0.74	-0.89	45.84	74115000	111600000	59830000	141690000	FALSE
ERPVPS(0.024)AANS(0.964)IS(0.493)S(0.238)LT(0.178)T(0.091)LS(0.013)IK	Q9H792	Pseudopodium-enriched atypical kinase 1	PEAK1	0.06	0.22	-0.89	3.79	2986600	2897200	3368200	3509300	FALSE
ES(0.002)NRLS(0.998)APSYLAR	H0YJH0	Protein salvador homolog 1	SAV1	0.17	0.28	-0.89	15.78	41459000	48196000	44927000	89649000	FALSE
ETDPVKS(1)PPLPEHQK	Q96JM3	Chromosome alignment-maintaining phosphoprotein 1	CHAMP1	-0.17	-0.02	-0.89	24.66	66756000	56500000	68777000	88968000	FALSE
FLESAAADFS(1)DEDEDDDVDGR	O43815	Striatin	STRN	-0.12	0.06	-0.89	37.16	45025000	44957000	54619000	78294000	FALSE
FLKPDVRLS(1)R	Q05397	Focal adhesion kinase 1	PTK2	0.05	0.17	-0.89	11.9	61526000	64176000	57801000	115090000	FALSE
FNDS(1)EGDDTEETEDYR	Q9NYF8	Bcl-2-associated transcription factor 1	BCLAF1	-0.11	0.04	-0.89	65.91	415880000	389630000	288690000	520190000	FALSE
FQVPTAHSEMQPLDPAAAS(0.042)IS(0.958)DGDCDAR	Q5T593	Protein FAM219A	FAM219A	-0.12	0.06	-0.89	10.66	30232000	26649000	16738000	25931000	FALSE
FRKS(1)DTNEWNK	Q9P0K7	Ankycorbin	RAI14	-0.17	-0.01	-0.89	24.88	11421000	10558000	25211000	34697000	FALSE
GALQNIIPAS(0.323)T(0.677)GAAK	P04406	Glyceraldehyde-3-phosphate dehydrogenase	GAPDH	-0.1	0.11	-0.89	24.55	5669300	4833300	1885900	2220400	FALSE
GGIDNPAIT(0.038)S(0.962)DQELDDKK	Q13017	Rho GTPase-activating protein 5	ARHGAP5	-0.03	0.1	-0.89	40.18	64882000	57145000	49777000	76159000	FALSE
GLNPDGTPALS(0.002)T(0.006)LGGFS(0.989)PAS(0.003)KPS(0.08)S(0.919)PR	Q9UK58	Cyclin-L1	CCNL1	-0.41	-0.31	-0.89	28.75	30656000	22221000	47445000	50341000	FALSE
GLPHWNS(0.923)QS(0.056)S(0.02)MPSTPDLR	Q9P2Q2	FERM domain-containing protein 4A	FRMD4A	0.52	0.63	-0.89	1.76	1546700	2760000	3937700	10599000	FALSE
GRS(1)FMNNWEVYK	A0A2R8Y891	ATP-dependent 6-phosphofructokinase, muscle type	PFKM	-0.31	-0.13	-0.89	20.05	1157100	743900	1539200	2059600	FALSE
GS(0.052)PAS(0.942)PT(0.005)S(0.001)PSDCPPALAPR	O94885	SAM and SH3 domain-containing protein 1	SASH1	-0.21	0.01	-0.89	12.13	3966700	3354900	3082600	9669600	FALSE
GSGT(1)ASDDEFENLR	Q7Z6Z7	E3 ubiquitin-protein ligase HUWE1	HUWE1	-0.2	0.14	-0.89	51.27	325660000	269150000	1085700	859790	FALSE
GSLAEAVGSPPPAAT(0.86)PT(0.058)PT(0.074)PPT(0.008)RK	Q9Y6I3	Epsin-1	EPN1	0.16	0.38	-0.89	7.28	1916300	16363000	5960000	14067000	FALSE
GVS(0.033)MS(0.967)LPSSPLLPR	Q9C0D5	Protein TANC1	TANC1	0.51	0.77	-0.89	19.63	10551000	19117000	3280300	9139900	FALSE
GWAPPGPS(0.721)PS(0.264)S(0.015)GALDLLDTPAGLEK	A6NHN7	Zinc finger MYM-type protein 3	ZMYM3	-0.05	0.11	-0.89	8.77	2683000	3059600	7055200	10648000	FALSE
HIADLAGNS(1)EVILPVPAFNVINGGSHAGNK	P06733	Alpha-enolase;Enolase	ENO1	-0.31	-0.13	-0.89	10.45	7202400	6418900	4756600	7553200	FALSE
HKFQSQADQDQQAS(0.001)GLQS(0.971)PPS(0.028)R	Q9P2B4	CTTNBP2 N-terminal-like protein	CTTNBP2NL	-0.04	0.15	-0.89	17.5	150950000	162410000	112140000	180440000	FALSE
HLEAADKGHS(1)PAQKPK	Q14966	Zinc finger protein 638	ZNF638	-0.02	0.21	-0.89	13.71	105370000	101980000	81393000	144130000	FALSE
HS(1)PTPQQSNR	A9Z1X7;M0R088	Serine/arginine repetitive matrix protein 1	SRRM1	-0.15	-0.02	-0.89	35.28	393920000	336720000	181710000	280380000	FALSE
IDIS(1)PSTLR	Q9NYF8	Bcl-2-associated transcription factor 1	BCLAF1	-0.12	0.04	-0.89	37.43	2259400000	1981800000	1187700000	1895600000	FALSE
IPMPPS(0.704)S(0.296)PQPR	Q8WUF5	RelA-associated inhibitor	PPP1R13L	0.75	0.95	-0.89	27.63	10874000	38858000	3850100	10054000	FALSE
IPSAVST(0.001)VS(0.999)MQNIHPK	P19634	Sodium/hydrogen exchanger 1	SLC9A1	-0.46	-0.35	-0.89	16.9	78012000	57208000	132370000	185480000	FALSE
IS(0.999)MS(0.001)EVDLNVAAPK	Q09666	Neuroblast differentiation-associated protein AHNAK	AHNAK	0.07	0.22	-0.89	37.42	100480000	108130000	413480000	837170000	FALSE
IS(1)MPDVDLHLKGPK	Q09666	Neuroblast differentiation-associated protein AHNAK	AHNAK	0.05	0.28	-0.89	18.6	5998400	6801400	84687000	167310000	FALSE
ISAIS(0.002)EKPLS(0.998)PHPIR	Q2KHM9	Uncharacterized protein KIAA0753	KIAA0753	0.1	0.34	-0.89	16.92	3296900	2835800	4171000	7173900	FALSE
KES(0.162)S(0.053)NT(0.785)DSAGALGTLR	P29474	Nitric oxide synthase, endothelial	NOS3	-0.13	0.05	-0.89	27.42	19827000	20425000	956160	1687300	FALSE
KGVSASAVPFTPS(0.742)S(0.258)PLLSCSQEGSR	J3QRU8	ARF GTPase-activating protein GIT1	GIT1	0.07	0.19	-0.89	30.53	29075000	29591000	44149000	74489000	FALSE
KPPGT(0.84)PPPS(0.16)ALPLGAPPPDALPPGPTPEDSPSLETGSR	B3KPY8	Golgi reassembly-stacking protein 1	GORASP1	-0.25	-0.09	-0.89	3.36	15382000	13519000	34415000	60067000	FALSE
KRPS(1)LPS(0.082)S(0.917)PS(0.001)PGLPK	O43294	Transforming growth factor beta-1-induced transcript 1 protein	TGFB1I1	-0.15	-0.04	-0.89	16.05	397460000	403520000	279530000	379760000	FALSE
KT(0.005)S(0.008)FDQDS(0.987)DVDIFPSDFPTEPPSLPR	Q02880	DNA topoisomerase 2-beta	TOP2B	-0.1	-0.03	-0.89	17.77	753010000	682550000	81777000	163210000	FALSE
LGS(0.001)FGS(0.989)IT(0.01)R	Q14315	Filamin-C	FLNC	-0.57	-0.23	-0.89	19.11	2998000	1442700	2852300	6054900	FALSE
LIPIT(0.005)GGNARS(0.995)PEDQLGK	Q9UK61	Protein FAM208A	FAM208A	-0.04	0.12	-0.89	19.79	121980000	117320000	112640000	193280000	FALSE
LLHQFS(0.697)FS(0.303)PER	Q9UJX6	Anaphase-promoting complex subunit 2	ANAPC2	-0.04	0.11	-0.89	25.16	6646600	5191900	10714000	16894000	FALSE
LRS(1)VS(1)KS(1)EPEDDIESPEYAEEPR	A0A0J9YW69;A0A1W2PQQ1	NHS-like protein 2	NHSL2	0.12	0.35	-0.89	19.52	23026000	15207000	23202000	34555000	FALSE
LSLS(1)PLR	Q66K74	Microtubule-associated protein 1S;MAP1S heavy chain;MAP1S light chain	MAP1S	-0.21	-0.07	-0.89	25.13	34895000	30330000	40199000	64826000	FALSE
LSLSPALQDALHTFPQLQVEQS(0.007)GEGS(0.993)PEEGAVR	Q9ULL5	Proline-rich protein 12	PRR12	-0.08	0.05	-0.89	10.5	13447000	14242000	16150000	31280000	FALSE
MPFLS(0.536)IS(0.295)S(0.168)PK	Q09666	Neuroblast differentiation-associated protein AHNAK	AHNAK	0.08	0.37	-0.89	8.19	1325400	1830500	2566700	5119800	FALSE
MWVPES(1)PVCR	Q9P266	Junctional protein associated with coronary artery disease	KIAA1462	-0.03	0.16	-0.89	12.22	56183000	54449000	36563000	75341000	FALSE
NS(0.095)GS(0.905)DGS(0.932)PS(0.068)PLLAR	H7C1V4;Q9HCH0	Nck-associated protein 5-like	NCKAP5L	0.09	0.27	-0.89	27.12	11818000	13035000	7617100	15968000	FALSE
NVDAAVS(1)PR	Q96T58	Msx2-interacting protein	SPEN	-0.01	0.16	-0.89	15.77	10797000	11137000	13002000	23185000	FALSE
PGPAEAPS(0.001)PT(0.004)AS(0.011)PS(0.009)GDAS(0.965)PPAT(0.008)APY(0.002)DPR	Q9UPT8	Zinc finger CCCH domain-containing protein 4	ZC3H4	-0.34	-0.13	-0.89	8.18	152290000	126020000	249680000	401990000	FALSE
QEAKPQQAAGMLS(1)PK	E7ETY2;Q13428	Treacle protein	TCOF1	-0.24	-0.02	-0.89	41.26	70222000	63453000	41609000	72194000	FALSE
QIS(1)QDVKLEPDILLR	A0A804CCZ3	AMP deaminase 2	AMPD2	-0.68	-0.41	-0.89	24.18	7225000	4886800	13982000	15557000	FALSE
QSGLSSLVNGKS(1)PIR	H0Y612	E3 ubiquitin-protein ligase TRIM33	TRIM33	-0.08	0.17	-0.89	26.24	1101800	1398800	3002600	6071600	FALSE
QVDLES(0.604)NPQNRS(0.372)PES(0.009)RPS(0.006)VVY(0.005)PS(0.002)TK	J3QS41	Probable helicase with zinc finger domain	HELZ	-0.11	0.16	-0.89	4.37	19080000	18495000	5778100	11224000	FALSE
RAS(0.991)LS(0.009)CGGPGGQDFAR	H7C4S2	HMG box-containing protein 1	HBP1	0.49	0.67	-0.89	12.59	1531300	2041300	4726600	10137000	FALSE
RGS(0.995)MFY(0.005)DEDGDLAHEFYEETIVTK	O75896	Tumor suppressor candidate 2	TUSC2	-0.18	0.06	-0.89	6.36	5662200	3803400	33731000	65150000	FALSE
RHVLS(1)DLEDDEVR	H9KV85	Ninein	NIN	-0.17	-0.04	-0.89	12.08	30541000	35345000	11663000	21783000	FALSE
RLELAQT(0.02)HERAPS(0.98)PGR	Q6NY19	KN motif and ankyrin repeat domain-containing protein 3	KANK3	-0.13	0.1	-0.89	6.59	3877800	3578600	23512000	45478000	FALSE
RLNHS(0.061)PPQS(0.937)S(0.002)SR	A0A087X0H9	RNA-binding protein 26	RBM26	-0.13	0.01	-0.89	35.64	5901700	5010100	5291400	8070700	FALSE
RPAS(0.272)PS(0.813)S(0.904)PEHLPAT(0.009)PAES(0.002)PAQR	Q9H7L9	Sin3 histone deacetylase corepressor complex component SDS3	SUDS3	-0.1	0.04	-0.89	2.91	305230000	128910000	34230000	48227000	FALSE
RPAS(0.998)VS(0.002)SSAAVEHEQR	Q7Z5L9	Interferon regulatory factor 2-binding protein 2	IRF2BP2	-0.04	0.2	-0.89	29.2	122540000	111670000	106910000	183250000	FALSE
RS(0.001)S(0.999)YLLAITTER	Q9P227	Rho GTPase-activating protein 23	ARHGAP23	0.04	0.21	-0.89	41.49	11491000	10004000	21041000	34570000	FALSE
RT(0.01)S(0.012)VPS(0.977)PEQPQPY(0.001)R	Q8TEH3	DENN domain-containing protein 1A	DENND1A	-0.29	-0.07	-0.89	4.06	8842900	6732700	1640800	2202100	FALSE
RWPS(1)AAS(1)VK	Q5U651	Ras-interacting protein 1	RASIP1	0.17	0.28	-0.89	10.41	135670000	132090000	15550000	13425000	FALSE
RYS(0.905)S(0.095)IPQMWSR	A0A7I2RAZ6	C-myc promoter-binding protein	DENND4A	0.11	0.31	-0.89	13.46	3356500	3519900	1834500	2972800	FALSE
S(0.001)PQVLGS(0.13)S(0.346)LS(0.43)VRS(0.232)PT(0.73)GS(0.105)PS(0.026)R	Q86UU0	B-cell CLL/lymphoma 9-like protein	BCL9L	-0.06	0.06	-0.89	2.42	5155000	4667900	5248300	8041200	FALSE
S(0.001)PS(0.996)PLS(0.003)GHVAQAFPTK	Q6P0Q8	Microtubule-associated serine/threonine-protein kinase 2	MAST2	0.11	0.3	-0.89	21.27	4403500	4209100	7234600	14130000	FALSE
S(0.001)VAVS(0.999)DEEEVEEEAERR	Q9Y6X9	MORC family CW-type zinc finger protein 2	MORC2	-0.17	0.06	-0.89	4.13	7509400	18266000	12958000	21521000	FALSE
S(0.002)PPS(0.042)QKS(0.833)PHDS(0.842)KS(0.281)PLDHR	O14647	Chromodomain-helicase-DNA-binding protein 2	CHD2	-0.13	0.06	-0.89	5.2	7694800	7047800	6120400	10893000	FALSE
S(0.026)RS(0.974)PNRFDAHDPR	Q96T58	Msx2-interacting protein	SPEN	-0.11	0.12	-0.89	9.18	29798000	25343000	35136000	56130000	FALSE
S(0.027)LS(0.969)S(0.003)PTDNLELSLR	J3QRU8	ARF GTPase-activating protein GIT1	GIT1	-0.06	0.16	-0.89	27.5	4132800	4485600	2929700	4308400	FALSE
S(0.057)GS(0.421)S(0.522)QELDVKPS(0.057)AS(0.943)PQER	Q9UQ35	Serine/arginine repetitive matrix protein 2	SRRM2	-0.28	-0.11	-0.89	13.74	7221200	5703300	44826000	76773000	FALSE
S(0.062)VS(0.938)EAALAQPQGPLGTDSLK	M0R201	Hormone-sensitive lipase	LIPE	-0.04	0.09	-0.89	10.14	8366400	9015800	12140000	22981000	FALSE
S(0.077)S(0.077)DGS(0.837)LS(0.009)HEEDLAK	A0A2R8Y7R9	Liprin-alpha-1	PPFIA1	0	0.24	-0.89	13.8	6224700	5581300	8192800	16370000	FALSE
S(0.103)ES(0.897)LDPDSSMDTTLILK	H0Y2V6	Centrosomal protein of 170 kDa	CEP170	-0.46	-0.3	-0.89	25.61	7684000	6179700	13122000	14762000	FALSE
S(0.159)LS(0.841)EMEIGMVVGGPEASAAATGGYGPVSGAVSGAKPGKK	P11831	Serum response factor	SRF	-0.39	-0.26	-0.89	12.11	16506000	15659000	17159000	26622000	FALSE
S(0.5)S(0.5)PPLPPPAEER	I3L2J0	Protein capicua homolog	CIC	0.09	0.25	-0.89	16.12	16149000	19197000	8818100	29426000	FALSE
S(0.85)RNT(0.15)DEMVELR	P61978	Heterogeneous nuclear ribonucleoprotein K	HNRNPK	-0.2	-0.04	-0.89	12.77	8653200	7592000	8612800	11833000	FALSE
S(0.98)PS(0.02)SGSGGGGPKPYK	Q9ULD5	Zinc finger protein 777	ZNF777	-0.06	0.23	-0.89	15.48	3844600	3563700	266130	536900	FALSE
S(1)LLQSEQQPSWTDDLPLCHLSGVGSASNR	Q15750	TGF-beta-activated kinase 1 and MAP3K7-binding protein 1	TAB1	-0.16	-0.04	-0.89	33.29	20908000	16734000	45718000	84913000	FALSE
S(1)MEDPFFVVK	O43752	Syntaxin-6	STX6	-0.58	-0.4	-0.89	17.26	1203000	837790	729950	3435000	FALSE
S(1)PDPFGAVAAQK	Q9Y3Q8	TSC22 domain family protein 4	TSC22D4	-0.16	0.05	-0.89	20.95	11696000	9728600	10982000	17802000	FALSE
S(1)VEDVRPHHTDANNQSACFEAPDQK	E7EPN9	Protein PRRC2C	PRRC2C	-0.24	-0.09	-0.89	26.21	366390000	313590000	175300000	262230000	FALSE
S(1)VPEDDGHALLAER	Q02952	A-kinase anchor protein 12	AKAP12	-0.25	-0.02	-0.89	13.56	8881600	9516800	1700400	2294800	FALSE
SAS(1)EPSLHR	P04049;P10398	RAF proto-oncogene serine/threonine-protein kinase;Serine/threonine-protein kinase A-Raf	RAF1;ARAF	-0.02	0.12	-0.89	26.89	221230000	604110000	361180000	647430000	FALSE
SCQSMTSLFSNTVSPTQDGT(0.05)S(0.114)S(0.836)LPR	Q96AY4	Tetratricopeptide repeat protein 28	TTC28	0.2	0.33	-0.89	6.98	6900000	7784800	8755900	17696000	FALSE
SHNVAAGS(0.084)Y(0.905)EAPLPPGS(0.01)FHGDFAYGTYR	F1T0I1;O15027	Protein transport protein Sec16A	SEC16A	-0.1	0.04	-0.89	19.62	71954000	58623000	62851000	99017000	FALSE
SKPPPT(0.001)YES(0.999)EEEDK	O60885	Bromodomain-containing protein 4	BRD4	-0.04	0.29	-0.89	12.52	8883100	8814600	4857700	8653700	FALSE
SMPWNVDT(0.012)LS(0.762)KDGFS(0.225)K	Q16543	Hsp90 co-chaperone Cdc37;Hsp90 co-chaperone Cdc37, N-terminally processed	CDC37	-0.32	-0.17	-0.89	6.07	800550	636430	5507400	7511100	FALSE
SPGTGPSPFSSSLGHLNHLGGS(1)LDR	O15049	NEDD4-binding protein 3	N4BP3	0.04	0.21	-0.89	32.15	14030000	17885000	20000000	36155000	FALSE
T(0.071)GS(0.858)PGS(0.071)EVVTLQQFLEESNK	A0A2U3TZV9	Girdin	CCDC88A	-0.47	-0.3	-0.89	10.89	1317600	1599500	13149000	16330000	FALSE
T(0.992)RS(0.008)NPEGAEDR	J3KQS6;M0R2I2	BRISC and BRCA1-A complex member 1	BABAM1	-0.22	-0.1	-0.89	31.15	22858000	17634000	5943600	8973500	FALSE
TAQVPS(1)PPR	S4R3H4	Apoptotic chromatin condensation inducer in the nucleus	ACIN1	-0.08	0.12	-0.89	28.42	453210000	400770000	297780000	504570000	FALSE
TEAACLSAPHLAS(1)PPATPK	Q5TGY3	AT-hook DNA-binding motif-containing protein 1	AHDC1	-0.05	0.1	-0.89	38.38	4654400	3072100	9686700	16941000	FALSE
TFSVYS(0.077)S(0.017)S(0.906)R	Q9UID3	Vacuolar protein sorting-associated protein 51 homolog	VPS51	0.1	0.24	-0.89	24.84	3515300	5261100	265540	595650	FALSE
TLS(1)DESIYNSQR	O43166	Signal-induced proliferation-associated 1-like protein 1	SIPA1L1	-0.28	-0.09	-0.89	48.5	21315000	14683000	7396100	12070000	FALSE
TLS(1)MDKGF	P17858	ATP-dependent 6-phosphofructokinase, liver type	PFKL	-0.32	-0.23	-0.89	22.71	25895000	21026000	26171000	37977000	FALSE
VEAPS(0.983)LDVHMDS(0.017)PDINIEGPDVK	Q09666	Neuroblast differentiation-associated protein AHNAK	AHNAK	-0.25	-0.11	-0.89	4.92	2588800	2289600	1199100	7539000	FALSE
VHGLPT(0.097)T(0.117)S(0.784)PS(0.003)GMNMAELAQQVVK	B0QYS6	Transcription factor EB	TFEB	-0.26	-0.13	-0.89	15.8	38666000	35196000	10900000	13392000	FALSE
VHS(1)PPASLVPR	Q9BTE3	Mini-chromosome maintenance complex-binding protein	MCMBP	-0.13	0.01	-0.89	24.99	171940000	160000000	94927000	158850000	FALSE
VLVQNAAGS(1)QEK	Q9Y490	Talin-1	TLN1	-0.18	-0.03	-0.89	51.44	27223000	21508000	9188500	16047000	FALSE
VPAKLS(1)PMK	A0A494C1F2	Nuclear pore complex protein Nup214	NUP214	-0.11	0.03	-0.89	23.09	45150000	46547000	32422000	52123000	FALSE
VPS(1)S(1)DEEVVEEPQSR	Q9C0C2	182 kDa tankyrase-1-binding protein	TNKS1BP1	-0.09	0.1	-0.89	43.15	492800000	428680000	325460000	660720000	FALSE
VSDS(0.999)PS(0.001)HIATK	Q9P2D3	HEAT repeat-containing protein 5B	HEATR5B	-0.09	0.04	-0.89	42.97	40225000	40438000	32833000	58219000	FALSE
VT(0.035)DKDCNES(0.98)T(0.985)DNDELEDEPEEPFYR	Q9Y2K1	Zinc finger and BTB domain-containing protein 1	ZBTB1	-0.27	-0.01	-0.89	11.28	26045000	20175000	17236000	30364000	FALSE
AAAAAAAAAAGAAGGRGS(1)GPGR	Q86U42	Polyadenylate-binding protein 2	PABPN1	-0.03	0.13	-0.88	34.16	17162000	17463000	6876500	11133000	FALSE
AAGGAPS(1)PPPPVRR	Q4KMP7	TBC1 domain family member 10B	TBC1D10B	-0.08	0.06	-0.88	15.9	328480000	299590000	227470000	489570000	FALSE
ADEAALALQPGGS(0.234)PS(0.766)AAGADR	Q96EB6	NAD-dependent protein deacetylase sirtuin-1;SirtT1 75 kDa fragment	SIRT1	-0.04	0.13	-0.88	21.24	2653300	2226700	12952000	23576000	FALSE
ADEAALALQPGGS(0.98)PS(0.02)AAGADR	Q96EB6	NAD-dependent protein deacetylase sirtuin-1;SirtT1 75 kDa fragment	SIRT1	-0.1	0.01	-0.88	12.78	23876000	32415000	14414000	18954000	FALSE
AEAAAVAGLS(0.063)T(0.933)PGS(0.005)LHR	J3KNM6	Arf-GAP with GTPase, ANK repeat and PH domain-containing protein 2	AGAP2	0.52	0.76	-0.88	18.19	5158000	6819000	9823100	12223000	FALSE
AGS(1)EECVFYTDETASPLAPDLAK	A0A087WXN9	MTSS1-like protein	MTSS1L	-0.04	0.09	-0.88	20.55	62508000	61029000	70919000	142990000	FALSE
AHLPLGQS(0.957)NS(0.043)CGSVLPPSLAAMAK	E9PFQ4	Pleckstrin homology-like domain family B member 2	PHLDB2	0.18	0.29	-0.88	35.83	96169000	106540000	27822000	61572000	FALSE
ALAPS(1)PPAEFIYYCVDEDELQPYTNRR	Q9UIS9	Methyl-CpG-binding domain protein 1	MBD1	-0.29	-0.11	-0.88	10.27	86320000	70495000	9730100	13612000	FALSE
ALS(0.008)S(0.039)GGS(0.028)IT(0.463)S(0.463)PPLS(1)PALPK	C9JHW1;I1E4Y6	PERQ amino acid-rich with GYF domain-containing protein 2	GIGYF2	0.16	0.3	-0.88	11.8	6218200	5981700	11584000	8373000	FALSE
ANNPEQNRLS(1)ECEEQAK	Q7KZF4	Staphylococcal nuclease domain-containing protein 1	SND1	-0.21	-0.07	-0.88	4.23	20505000	18257000	19471000	17739000	FALSE
AQGEPVAGHES(1)PK	D6REX3	Protein transport protein Sec31A	SEC31A	-0.13	0.01	-0.88	19.88	1639500000	1503200000	497390000	831870000	FALSE
AQT(1)PHEDGGPQPHR	Q9BRZ2	E3 ubiquitin-protein ligase TRIM56	TRIM56	-0.06	0.19	-0.88	11.38	47509000	40542000	3208300	3565700	FALSE
ASS(1)PNLHR	A0A087X030	Serine/threonine-protein kinase Nek3	NEK3	-0.04	0.19	-0.88	15.89	18126000	17597000	7284700	12239000	FALSE
AVS(1)PAVPFSR	I3L2J0		CIC	0.02	0.1	-0.88	16.49	24073000	22822000	53109000	100810000	FALSE
AVT(1)PVPTKTEEVSNLK	Q6PKG0	La-related protein 1	LARP1	-0.06	0.14	-0.88	41.54	538680000	517830000	679490000	1208800000	FALSE
DLS(1)PTLIDNSAAK	Q9P2B4	CTTNBP2 N-terminal-like protein	CTTNBP2NL	0.05	0.15	-0.88	29.12	126700000	148540000	71646000	140030000	FALSE
DRT(1)PPLLYR	A0A494C001	Putative RNA-binding protein 15	RBM15	-0.12	-0.01	-0.88	24.96	464300000	422110000	348930000	555820000	FALSE
DVEDMELS(1)DVEDDGSK	Q5VT52	Regulation of nuclear pre-mRNA domain-containing protein 2	RPRD2	-0.07	0.07	-0.88	33.41	78954000	75440000	48808000	90824000	FALSE
EAELES(1)PEVMPEEEDEDDEDGGEEAPAPGGAGK	M0R2Z9	SURP and G-patch domain-containing protein 2	SUGP2	-0.13	0.05	-0.88	2.08	5353000	7932700	8109300	9331200	FALSE
EEALQMS(0.209)S(0.791)PGR	E7EWD6	Putative Polycomb group protein ASXL2	ASXL2	-0.14	0.04	-0.88	23.28	4509800	1817500	6453200	5922900	FALSE
EEGS(0.74)LS(0.21)DT(0.05)EADAVSGQLPDPTTNPSAGK	Q8N1G4	Leucine-rich repeat-containing protein 47	LRRC47	-0.18	-0.07	-0.88	19.6	67024000	63855000	10942000	17413000	FALSE
ENAS(1)PAPGTTAEEAMSR	A0A7P0MQS5	Large proline-rich protein BAG6	BAT3;BAG6	-0.01	0.11	-0.88	35.14	186330000	187840000	57630000	90912000	FALSE
EQIS(1)DIDDAVR	P53999	Activated RNA polymerase II transcriptional coactivator p15	SUB1	-0.31	-0.11	-0.88	16.57	8781400	12881000	8984800	17267000	FALSE
ES(0.037)S(0.714)T(0.188)S(0.061)EGADQKMS(0.117)S(0.882)PEDDS(0.001)DTKR	Q15424	Scaffold attachment factor B1	SAFB	-0.04	0.18	-0.88	18.77	154340000	136600000	38419000	73353000	FALSE
FGINIPHKFS(1)IHNYK	P24723	Protein kinase C eta type	PRKCH	-0.12	0.07	-0.88	17.88	2263100	2272900	1372100	2245500	FALSE
GDLAFGAPGPRPPS(1)PFDDPADDPEHK	Q7Z3Z5	Mediator of RNA polymerase II transcription subunit 12	TNRC11;MED12	-0.04	0.07	-0.88	0.92	77435000	79224000	39376000	70070000	FALSE
GIPLAT(0.041)GDT(0.841)S(0.118)PEPELLPGAPLPPPK	O75821	Eukaryotic translation initiation factor 3 subunit G	EIF3G	-0.2	0.01	-0.88	15.54	74451000	64470000	269630000	398020000	FALSE
GLLAQGLRPES(1)PPPAGPLLNGAPAGESPQPK	Q96TA1	Niban-like protein 1	FAM129B	-0.19	-0.08	-0.88	13.39	209970000	209950000	250280000	417620000	FALSE
GPET(0.996)EGEDAS(0.004)PSALVVGPPETK	A0A1B0GTL5			-0.02	0.17	-0.88	40.67	7628600	26299000	3282900	7357900	FALSE
GPLDGSPY(1)AQVQRPPR	Q63HR2;R4GMX1	Tensin-2	TNS2	-0.09	-0.01	-0.88	32.58	17673000	19408000	4009600	22815000	FALSE
GRDS(1)PYQSR	Q13242	Serine/arginine-rich splicing factor 9	SRSF9	-0.14	0.04	-0.88	32.01	486720000	411980000	269210000	305760000	FALSE
GS(0.999)PPRPPPPPPLLGTVSSPSSSPTHLWTGEVSAAPPPAR	Q6P1L5	Protein FAM117B	FAM117B	-0.39	-0.2	-0.88	8.51	9498100	8824000	5766000	10422000	FALSE
GSFS(1)DTGLGDGK	Q9Y2W1	Thyroid hormone receptor-associated protein 3	THRAP3	-0.14	-0.05	-0.88	37.18	117020000	100850000	81075000	140970000	FALSE
HQFGNHIEGSPERDPS(0.016)PVPKPS(0.984)PK	A8K855	EF-hand calcium-binding domain-containing protein 7	EFCAB7	-0.2	0.08	-0.88	4.33	3711200	3201000	6293700	8066900	FALSE
HVT(0.001)LPS(0.646)S(0.646)PRS(0.854)NT(0.854)PMGDKDDDDDDDADEK	Q5T4S7	E3 ubiquitin-protein ligase UBR4	UBR4	-0.25	-0.09	-0.88	15.64	27916000	22628000	8337500	13675000	FALSE
IEAGANS(1)LFIFMK	REV__A0A494BZT7			0.03	0.23	-0.88	6.41	55963000	55478000	63617000	101040000	FALSE
IES(1)DEEEDFENVGK	Q96T23	Remodeling and spacing factor 1	RSF1	-0.22	0.03	-0.88	46.93	68884000	65389000	69651000	108110000	FALSE
KDS(1)LDLEEEAASGASSALEAGGSSGLEDVLPLLQQADELHR	H0YMB1;Q96TC7	Regulator of microtubule dynamics protein 3	RMDN3	-0.01	0.12	-0.88	20.07	172060000	158990000	196400000	344300000	FALSE
KLS(0.339)FT(0.618)ES(0.043)LTSGASLLTLNK	P19838	Nuclear factor NF-kappa-B p105 subunit;Nuclear factor NF-kappa-B p50 subunit	NFKB1	0.03	0.17	-0.88	36.89	32006000	35579000	39443000	87375000	FALSE
KLS(0.993)S(0.007)AMSAAK	P40925	Malate dehydrogenase, cytoplasmic	MDH1	0.03	0.21	-0.88	22.51	3309700	3357000	18871000	37445000	FALSE
KMS(1)GADTVGDDDEASR	P49796	Regulator of G-protein signaling 3	RGS3	1.06	1.29	-0.88	31.44	6986400	13621000	4397600	6321800	FALSE
KPGAAS(1)PLASR	A0A087WYB5	Protocadherin gamma-C3	PCDHGC3	-0.03	0.11	-0.88	20.29	45526000	46616000	28229000	50495000	FALSE
KPIKS(0.998)PS(0.002)K	Q13523	Serine/threonine-protein kinase PRP4 homolog	PRPF4B	-0.22	0.16	-0.88	18.52	23570000	19782000	7748200	12027000	FALSE
KPLT(0.096)S(0.024)S(0.17)S(0.7)AAPQRPIS(0.005)T(0.005)QR	Q15691	Microtubule-associated protein RP/EB family member 1	MAPRE1	-0.31	-0.02	-0.88	5.01	660100	706990	1890000	2435700	FALSE
KPPAPPS(1)PVQS(0.917)QS(0.142)PS(0.888)T(0.047)NWS(0.006)PAVPVKK	A9Z1X7	Serine/arginine repetitive matrix protein 1	SRRM1	-0.11	-0.07	-0.88	9.9	37883000	38941000	309550000	518830000	FALSE
KRS(1)WGHES(1)PEER	Q9UKJ3	G patch domain-containing protein 8	GPATCH8	-0.17	0.1	-0.88	4.48	30496000	27342000	18968000	28954000	FALSE
KYSDVEVPASVT(0.032)GY(0.02)S(0.084)FAS(0.861)DGDS(0.622)GT(0.161)CS(0.161)PLRHS(0.061)FQK	P35611	Alpha-adducin	ADD1	-0.16	-0.05	-0.88	14.37	12214000	9042700	22052000	37683000	FALSE
LCDDGPQLPT(0.01)S(0.99)PR	O60504	Vinexin	SORBS3	-0.12	-0.01	-0.88	34.71	424800000	375600000	156600000	262320000	FALSE
LDS(0.029)S(0.944)PS(0.007)VS(0.014)S(0.006)T(0.002)LAAK	E7ETY2;Q13428	Treacle protein	TCOF1	-0.04	0.06	-0.88	24.89	348940000	341940000	155650000	257580000	FALSE
LFEES(1)DDKEDEDADGKEVEDADEK	O43719	HIV Tat-specific factor 1	HTATSF1	-0.15	0.01	-0.88	22.71	879420000	871780000	211120000	396570000	FALSE
LGDAS(1)DTEAADGER	J3KQR7	Centrosomal protein of 170 kDa protein B	CEP170B	0.08	0.28	-0.88	26.63	8056400	6598300	6186100	12068000	FALSE
LHHCPGNHS(0.982)WDS(0.012)T(0.006)ISGSQR	O43353	Receptor-interacting serine/threonine-protein kinase 2	RIPK2	-0.04	0.09	-0.88	17.16	59478000	51667000	36450000	58869000	FALSE
LIEDNEY(0.999)T(0.001)AR	J3QRU1;P06241;P12931	Non-specific protein-tyrosine kinase;Tyrosine-protein kinase Yes;Tyrosine-protein kinase Fyn;Tyrosine-protein kinase Lck;Proto-oncogene tyrosine-protein kinase Src	YES1;FYN;LCK;SRC	-0.53	-0.42	-0.88	37.5	134770000	89271000	48291000	60236000	FALSE
LKTEPEEVS(1)IEDSAQSDLK	Q16666	Gamma-interferon-inducible protein 16	IFI16	0.03	0.14	-0.88	24.58	12210000	11359000	5597100	10656000	FALSE
LLDPSAEIIVLKEPPT(0.71)IRPNS(0.267)PY(0.021)DLCS(0.001)R	G3V1N5	Ubiquitin carboxyl-terminal hydrolase;Ubiquitin carboxyl-terminal hydrolase 28	USP28	-0.07	-0.01	-0.88	12.45	24019000	21629000	25179000	32614000	FALSE
LLSVKGS(1)PK	Q96T58	Msx2-interacting protein	SPEN	-0.05	0.03	-0.88	28.07	62310000	60508000	41566000	82886000	FALSE
LPAPPIGAAASSGGGGGGGSGGGGGGASAAPAPPGLS(0.036)GT(0.152)T(0.152)S(0.659)PR	X6RE90		CDK9	-0.25	-0.1	-0.88	18.36	16809000	14512000	11330000	22546000	FALSE
LPPQSSGVDTSPCPNS(1)PVFR	O75815	Breast cancer anti-estrogen resistance protein 3	BCAR3	-0.02	0.11	-0.88	19.18	57120000	48285000	66765000	104610000	FALSE
LT(0.658)QY(0.04)HGGS(0.286)LPNVS(0.016)QLR	Q6UUV7	CREB-regulated transcription coactivator 3	CRTC3	1.12	1.25	-0.88	6.95	3374300	5982000	8789000	36043000	FALSE
MPGMSPANPSLHSPVPDAS(0.74)HS(0.26)PR	O60244	Mediator of RNA polymerase II transcription subunit 14	MED14	0.07	0.25	-0.88	28.73	1495300	2501000	9983500	17642000	FALSE
NCS(0.01)S(0.989)PEFS(0.001)K	Q99829	Copine-1	CPNE1	-0.09	0.01	-0.88	15.31	9497700	10559000	4836400	8821600	FALSE
NHS(1)GS(1)RT(1)PPVALNSSR	Q9UQ35	Serine/arginine repetitive matrix protein 2	SRRM2	-0.1	0.04	-0.88	5.15	33858000	31047000	42891000	72286000	FALSE
NHS(1)PS(0.999)PPVT(0.001)PTGAAPSLASPK	Q5SYE7	NHS-like protein 1	NHSL1	-0.04	0.08	-0.88	9.72	4785500	3690200	28592000	33347000	FALSE
NIIGS(0.15)S(0.85)PVADFSAIK	P42566	Epidermal growth factor receptor substrate 15	EPS15	0.02	0.19	-0.88	26.18	14948000	14912000	7374300	12387000	FALSE
NLSDIGWPVFEIPS(0.991)PRPS(0.009)K	F5H4R1	Mitogen-activated protein kinase kinase kinase 4	MAP3K4	0.07	0.24	-0.88	21.54	20928000	19928000	5789300	20597000	FALSE
NS(1)IPVS(1)PVRPKPIEK	Q5TCZ1	SH3 and PX domain-containing protein 2A	SH3PXD2A	-0.04	0.15	-0.88	10.62	1089000	722330	9959800	15807000	FALSE
NS(1)PPTLEGQHSKPFK	O00506	Serine/threonine-protein kinase 25	STK25	-0.11	0.02	-0.88	18.36	60789000	47398000	37289000	66113000	FALSE
NSSTET(0.001)DQQPHS(0.998)PDSSSSVHSIR	Q92613	Protein Jade-3	JADE3	0.08	0.18	-0.88	15.85	89044000	93293000	96656000	170950000	FALSE
PAVVLPSAAPAGAAAPPS(0.955)GS(0.045)R	P19419	ETS domain-containing protein Elk-1	ELK1	0.05	0.22	-0.88	15.16	7742800	9434100	16184000	33112000	FALSE
PTTQQS(1)PQDEQEK	Q96QK1	Vacuolar protein sorting-associated protein 35	VPS35	-0.01	0.37	-0.88	62.42	3387700	3165200	508710	1212100	FALSE
QATVSWDS(0.001)GGS(0.001)DEAPPKPS(0.01)RPGY(0.026)PS(0.962)PR	Q05397	Focal adhesion kinase 1	PTK2	-0.01	0.12	-0.88	5.06	269120000	247870000	101400000	184590000	FALSE
QES(0.174)CS(0.826)PHHPQVLAQQGS(0.333)GS(0.333)S(0.333)PK	Q8N1G0	Zinc finger protein 687	ZNF687	-0.18	0.01	-0.88	8.04	10201000	9657100	13779000	23709000	FALSE
QGQSQAASSSSVT(0.029)S(0.971)PIK	O60583	Cyclin-T2	CCNT2	-0.12	0.01	-0.88	50.69	33296000	34182000	18421000	35664000	FALSE
QS(0.092)HS(0.652)ES(0.252)PS(0.004)LQSK	Q9UQ35	Serine/arginine repetitive matrix protein 2	SRRM2	-0.14	-0.01	-0.88	13.69	135380	124310	219230000	371440000	FALSE
RLGSLLPVLS(0.025)PT(0.23)S(0.742)LPS(0.003)PLPATLETPVPAFLK	P48681	Nestin	NES	0.44	0.56	-0.88	8.98	15991000	29685000	11541000	23973000	FALSE
RPDHS(0.006)GGS(0.993)PS(0.001)PPTSEPAR	Q8TAD8	Smad nuclear-interacting protein 1	SNIP1	-0.37	-0.18	-0.88	25.57	59117000	39020000	10590000	13294000	FALSE
RPEVDSPGETPSWAPQPKS(1)PK	Q9BY89	Uncharacterized protein KIAA1671	KIAA1671	0.23	0.45	-0.88	39.81	48987000	44859000	85475000	162230000	FALSE
RPS(0.997)RS(0.003)PPSLALR	O15085	Rho guanine nucleotide exchange factor 11	ARHGEF11	-0.27	-0.1	-0.88	20.13	8663300	5716000	4173100	6900500	FALSE
RQDS(1)MEALQMDR	Q8TDR0	TRAF3-interacting protein 1	TRAF3IP1	-0.43	-0.31	-0.88	19.08	29324000	22447000	4816700	5754400	FALSE
RS(0.011)S(0.989)PAAFINPPIGTVTPALK	F6VRR5;Q8WUT1	Polymerase delta-interacting protein 3	POLDIP3;PDIP46	0.03	0.14	-0.88	35.56	93300000	97487000	53739000	100950000	FALSE
RS(0.028)S(0.878)T(0.028)GS(0.065)YEER	G3V0F5	Fasciculation and elongation protein zeta-2	FEZ2;DKFZp779C2259	-0.07	0.05	-0.88	17.73	6271400	5061100	3393400	5107200	FALSE
RS(0.033)Y(0.011)S(0.742)S(0.213)PDITQAIQEEEKR	P40818	Ubiquitin carboxyl-terminal hydrolase 8	USP8	-0.17	0.07	-0.88	14.59	17514000	17803000	69472000	117880000	FALSE
RYS(1)DFEWLR	O60493	Sorting nexin-3	SNX3	-0.01	0.11	-0.88	24.31	21099000	17302000	69606000	121530000	FALSE
S(0.001)YS(0.999)PAHNR	Q9Y2W1	Thyroid hormone receptor-associated protein 3	THRAP3	0	0.23	-0.88	14.15	47604000	45297000	36715000	65484000	FALSE
S(0.002)S(0.002)GS(0.995)PYGGGYGSGGGSGGYGSR	A0A7I2V2R3	Heterogeneous nuclear ribonucleoprotein A3	HNRNPA3	-0.12	0.02	-0.88	74.84	318360000	304880000	365140000	626010000	FALSE
S(0.003)GS(0.997)MDPSGAHPSVR	Q07666	KH domain-containing, RNA-binding, signal transduction-associated protein 1	KHDRBS1	0.02	0.13	-0.88	22.61	859870000	843430000	406150000	950390000	FALSE
S(0.003)KS(0.997)LQLTGK	A0A087WV04	SUN domain-containing ossification factor	SUCO	-0.24	-0.04	-0.88	26.71	28262000	35238000	9539200	16572000	FALSE
S(0.005)T(0.005)S(0.984)T(0.006)PNVHMVSTTLPVDSR	P04049	RAF proto-oncogene serine/threonine-protein kinase	RAF1	0.01	0.09	-0.88	30.26	182860000	180720000	292050000	522040000	FALSE
S(0.022)PS(0.978)RPILDGK	A0A7P0TBH4	Oligophrenin-1	OPHN1	-0.13	0.09	-0.88	22.08	3986800	3860600	5366200	10132000	FALSE
S(0.024)Y(0.02)QNS(0.863)PS(0.546)S(0.546)DDGIRPLPEYSTEK	Q15648	Mediator of RNA polymerase II transcription subunit 1	MED1	-0.36	-0.11	-0.88	9.05	32236000	25514000	11163000	14216000	FALSE
S(0.027)HS(0.971)S(0.002)PASLQLGTGAGAAGSPAQQHAHLR	Q9GZV5	WW domain-containing transcription regulator protein 1	WWTR1	0.16	0.31	-0.88	55.87	341910000	381160000	311740000	677390000	FALSE
S(0.04)DS(0.96)EATISR	H0Y2V6	Centrosomal protein of 170 kDa	CEP170	0.19	0.26	-0.88	36.58	14906000	17120000	13618000	27783000	FALSE
S(0.041)GS(0.959)LKGPDDPR	A8MVZ6	Protein bicaudal D homolog 1	BICD1	0.05	0.27	-0.88	3.85	12360000	12484000	10781000	19484000	FALSE
S(0.093)RS(0.907)PIIHS(1)PK	E9PQ01;O94913	Pre-mRNA cleavage complex 2 protein Pcf11	PCF11	-0.12	0.01	-0.88	11.97	49715000	46965000	24542000	40298000	FALSE
S(0.217)EGGS(0.783)GGGAAGGGAGGAGAGAGCGSGGSSVGVR	Q9NSY1	BMP-2-inducible protein kinase	BMP2K	-0.13	0.01	-0.88	10	10832000	8757800	8552900	12824000	FALSE
S(0.958)PPVQPHT(0.035)PVT(0.004)IS(0.001)LGT(0.002)APS(0.001)LQNNQPVEFNHAINYVNK	Q96ST3	Paired amphipathic helix protein Sin3a	SIN3A	-0.08	0.03	-0.88	21.05	406830000	371260000	304140000	498890000	FALSE
S(0.996)T(0.004)ELLLGVK	Q6R327	Rapamycin-insensitive companion of mTOR	RICTOR	-0.06	0.12	-0.88	18.05	4109100	4286300	3657400	6029600	FALSE
S(0.997)LQT(0.003)LPTDSSTFDTDTFCPPRPKPVAR	B0QY95	Mitochondrial dynamics protein MID51	MIEF1	0.07	0.25	-0.88	22.55	56983000	54905000	44307000	79715000	FALSE
S(1)KT(1)PPKSYSTAR	Q05519;Q5T760	Serine/arginine-rich splicing factor 11	SRSF11	0	0.23	-0.88	14.34	48040000	41986000	67255000	120610000	FALSE
S(1)PGEPGGAAPER	Q96EB6	NAD-dependent protein deacetylase sirtuin-1;SirtT1 75 kDa fragment	SIRT1	-0.18	-0.03	-0.88	17.38	41745000	31519000	2226500	2719100	FALSE
S(1)PS(1)PAPPPR	A9Z1X7;M0R088	Serine/arginine repetitive matrix protein 1	SRRM1	-0.21	0.01	-0.88	11.82	130740000	117950000	18816000	35288000	FALSE
SAT(1)FPNAGPR	Q86X27	Ras-specific guanine nucleotide-releasing factor RalGPS2	RALGPS2	0.19	0.33	-0.88	12.1	18890000	22747000	19185000	39465000	FALSE
SAY(0.002)QEY(0.929)DS(0.149)DS(0.92)DVPEELKR	H0Y7Q2	Coiled-coil domain-containing protein 132	CCDC132	-0.09	0.08	-0.88	16.16	94476000	89348000	51962000	87906000	FALSE
SDHGNAFFPNS(0.004)PS(0.007)PFT(0.011)PPPPQT(0.98)PS(0.896)PHGT(0.102)R	G5E9C8	Son of sevenless homolog 1	SOS1	0.04	0.14	-0.88	5.83	35672000	26227000	31864000	59147000	FALSE
SESVVY(1)ADIR	O95297	Myelin protein zero-like protein 1	MPZL1	-0.37	-0.17	-0.88	29.17	26915000	18299000	1639000	2712500	FALSE
SFLSEPS(0.009)S(0.991)PGR	Q69YN4	Protein virilizer homolog	KIAA1429	-0.06	0.09	-0.88	19.59	216750000	201550000	20663000	37876000	FALSE
SIS(1)NEGLTLNNSHVSK	Q08AD1	Calmodulin-regulated spectrin-associated protein 2	CAMSAP2	-0.01	0.09	-0.88	60.76	76912000	73578000	55032000	90592000	FALSE
SNPGFHGAPNS(0.257)S(0.743)PIHLNR	A0A0D9SG23	Methyl-CpG-binding domain protein 5	MBD5	-0.01	0.08	-0.88	4.8	12474000	10267000	11564000	20068000	FALSE
SRPFTVAASFQSTSVKS(1)PK	Q9UHB6	LIM domain and actin-binding protein 1	LIMA1	-0.13	0.05	-0.88	14.43	208760000	202720000	123660000	189480000	FALSE
SSMS(1)GLHLVK	Q13085	Acetyl-CoA carboxylase 1;Biotin carboxylase	ACACA	-0.01	0.12	-0.88	30.38	48876000	48440000	53130000	101700000	FALSE
SVEST(0.003)S(0.996)PEPS(0.001)K	P18583	Protein SON	SON	-0.08	0.03	-0.88	46.95	55605000	57037000	45231000	83609000	FALSE
SYS(1)PDGKESPSDKK	A0A0R4J2E8;A8MXP9	Matrin-3	MATR3	-0.08	0.12	-0.88	32.39	420360000	381080000	478110000	753430000	FALSE
T(0.002)EARS(0.008)S(0.992)DEENGPPS(0.999)S(0.998)PDLDR	Q96B36	Proline-rich AKT1 substrate 1	AKT1S1	-0.16	-0.02	-0.88	5.2	49932000	43644000	34249000	41370000	FALSE
T(0.004)S(0.004)S(0.03)T(0.015)CS(0.945)NES(0.001)LSVGGTSVTPR	A0A3B3IRT3	TBC1 domain family member 4	TBC1D4	0.14	0.28	-0.88	22.16	38288000	13665000	21655000	38903000	FALSE
T(0.009)AS(0.986)ES(0.004)NVYLNSFHYPDHSYK	E9PFQ4	Pleckstrin homology-like domain family B member 2	PHLDB2	0.1	0.23	-0.88	18.51	43369000	53288000	37072000	86532000	FALSE
T(0.023)S(0.033)S(0.943)KES(0.017)S(0.984)PIPS(0.386)PT(0.06)S(0.554)DRK	Q01082	Spectrin beta chain, non-erythrocytic 1	SPTBN1	-0.42	-0.01	-0.88	33.48	427420000	338060000	95693000	176080000	FALSE
T(0.175)GT(0.785)CRIS(0.031)MS(0.01)EVDLNVAAPK	Q09666	Neuroblast differentiation-associated protein AHNAK	AHNAK	0.19	0.28	-0.88	4.37	10041000	11648000	22148000	41315000	FALSE
TAMPS(1)PGVSQNK	Q86UU0	B-cell CLL/lymphoma 9-like protein	BCL9L	-0.26	-0.03	-0.88	15.66	7155800	7493200	7722700	8111300	FALSE
TGSDHT(0.001)NPT(0.841)S(0.158)PLLVKPSDLLEENK	E9PMG1;Q96D71	RalBP1-associated Eps domain-containing protein 1	REPS1	-0.05	0.1	-0.88	28.7	98748000	101770000	52608000	91576000	FALSE
TTKT(1)PEDGDYSYEIIEK	P46821	Microtubule-associated protein 1B;MAP1B heavy chain;MAP1 light chain LC1	MAP1B	-0.07	0.14	-0.88	25.15	88083000	77704000	39202000	66129000	FALSE
TTPPT(0.966)QKPPS(0.034)PPMSGK	E7EW77;H0Y6B5;H7C3Q7	Abl interactor 2	ABI2	-0.15	0.13	-0.88	9.66	2852800	3139500	7836900	13348000	FALSE
TVTVTRPT(0.019)GVS(0.981)FKK	A5YKK6	CCR4-NOT transcription complex subunit 1	CNOT1	-0.36	-0.17	-0.88	16.5	1182700	788220	1694300	3601300	FALSE
TYGGDT(0.032)GS(0.967)PEIS(0.001)FTK	O94915	Protein furry homolog-like	FRYL	-0.16	0.01	-0.88	19.07	15703000	12864000	7930000	18632000	FALSE
VGS(1)ASS(0.997)EGS(0.002)IHVAMGNFR	Q86YV0	RAS protein activator like-3	RASAL3	0.13	0.24	-0.88	37.66	44479000	46202000	149870000	289370000	FALSE
VLAET(0.996)PDS(0.004)FEK	Q99567	Nuclear pore complex protein Nup88	NUP88	-0.22	-0.07	-0.88	16.94	6579400	6181400	1773500	3513300	FALSE
VLDTS(0.009)S(0.213)LT(0.279)QS(0.5)APAS(0.996)PT(0.004)NK	Q8N122	Regulatory-associated protein of mTOR	RPTOR	-0.11	0.02	-0.88	20.94	130070000	136160000	92614000	148810000	FALSE
VPLREDEPKDEGS(1)VGNK	A0A1W2PRG7;Q6ZNL6	FYVE, RhoGEF and PH domain-containing protein 5	FGD5	-0.13	0.04	-0.88	4.6	8278800	8566100	10200000	13435000	FALSE
VTIPPPS(0.055)S(0.055)S(0.17)VAIS(0.71)NHVT(0.011)PPPIPK	A0A1W2PRW5	Adaptin ear-binding coat-associated protein 1	NECAP1	-0.11	0.01	-0.88	11.1	51752000	46762000	9419300	24998000	FALSE
VYNYNHLMPT(0.869)RYS(0.13)VDIPLDK	P61353	60S ribosomal protein L27	RPL27	0.02	0.09	-0.88	9.29	1900600	2183400	15240000	24207000	FALSE
VYSEVHFTLAKPPS(1)VVNR	Q8N3V7	Synaptopodin	SYNPO	-0.04	0.17	-0.88	9.22	2198800	2277700	1584900	2494100	FALSE
WAVGGS(1)GGGGPGAGAGGAR	REV__H0YLD8			-0.14	-0.02	-0.88	4.41	925650000	808380000	257290	428340	FALSE
YTGEEDGAGGHS(1)PAPPQTEECLR	J3KS37	ATP-dependent DNA helicase Q5	RECQL5	-0.16	-0.03	-0.88	17.03	88967000	81466000	54497000	75642000	FALSE
ADVQLFMDDDS(0.598)Y(0.181)S(0.198)HHS(0.198)GLEY(0.825)ADPEKFADSDQDRDPHR	E9PCT3	Caveolin;Caveolin-2	CAV2	-0.23	0.06	-0.87	4.23	6197800	5482100	62654000	101750000	FALSE
AEEKS(1)PISINVK	Q9UK58	Cyclin-L1	CCNL1	-0.08	0.1	-0.87	60.11	267950000	257900000	170270000	266280000	FALSE
AGWGS(0.973)PCHLS(0.027)GESVILLGPTVGTESK	A0A1W2PQJ7	Retinoic acid-induced protein 1	RAI1	0.04	0.16	-0.87	38.29	9230100	9630500	21424000	47576000	FALSE
AHS(1)IQIMK	M0R3D6	60S ribosomal protein L18a	RPL18A	-0.11	0	-0.87	15.46	10317000	10133000	14410000	27005000	FALSE
AIGALAS(0.841)S(0.159)R	Q86V48	Leucine zipper protein 1	LUZP1	0.41	0.55	-0.87	17.12	24263000	32719000	10954000	23590000	FALSE
AIT(1)PPQQPYK	Q9NYV4	Cyclin-dependent kinase 12	CDK12	-0.07	0.07	-0.87	22.52	42368000	45849000	31706000	54831000	FALSE
AQAT(0.951)GS(0.946)PHT(0.058)S(0.04)PT(0.005)HGGGRPMPMPVR	E7EVB6	Dystrobrevin;Dystrobrevin beta	DTNB	-0.14	0.06	-0.87	3.93	20701000	19468000	10218000	14899000	FALSE
AQS(1)PGS(1)PLHAR	Q13796	Protein Shroom2	SHROOM2	0.06	0.28	-0.87	13.65	36998000	26735000	6335100	10251000	FALSE
AS(0.931)PLKPHLAT(0.032)PGY(0.011)S(0.012)T(0.012)PT(0.001)SNMSSCSLDQTSNK	Q5SYE7	NHS-like protein 1	NHSL1	-0.09	0.11	-0.87	8.89	8869000	10888000	1392300	1717700	FALSE
ASSS(0.001)GPRS(0.999)PLDQR	O14646	Chromodomain-helicase-DNA-binding protein 1	CHD1	-0.21	-0.03	-0.87	13.57	100680000	77509000	28840000	54414000	FALSE
ASVSQT(0.009)S(0.987)PQS(0.004)ASSPR	Q8TDY2	RB1-inducible coiled-coil protein 1	RB1CC1	-0.1	0.05	-0.87	39.98	7842000	8403200	14681000	28773000	FALSE
AY(0.013)S(0.237)GS(0.75)DLPSSSSGGANGTAGGGGGAR	Q8NHG8	E3 ubiquitin-protein ligase ZNRF2	ZNRF2	0.05	0.15	-0.87	25.2	1824700	1343800	2244400	4073400	FALSE
DHCMEIT(0.862)IRNS(0.074)PY(0.064)RR	Q5QPR3	Cyclin-dependent kinase 11A	CDK11A	-0.04	0.1	-0.87	2.62	11992000	8370500	50592000	79179000	FALSE
DHS(1)PTPSVFNSDEER	Q6UN15	Pre-mRNA 3'-end-processing factor FIP1	FIP1L1	-0.19	-0.06	-0.87	40.73	1161100000	927110000	717970000	1060300000	FALSE
DLQEQDADAGS(1)ER	Q6P158	Putative ATP-dependent RNA helicase DHX57	DHX57	-0.01	0.16	-0.87	32.07	25483000	25594000	13592000	21366000	FALSE
EAS(1)PAPLAQGEPGR	E9PJ24	PHD and RING finger domain-containing protein 1	PHRF1	-0.12	0	-0.87	17.47	171130000	145770000	60171000	91599000	FALSE
ELESPLT(1)PGK	O15014	Zinc finger protein 609	ZNF609	-0.04	0.25	-0.87	30.9	2993300	3031500	7108000	12375000	FALSE
EQHNVS(1)PRDS(1)AEGNDSYPSGIHLELQR	P50443	Sulfate transporter	SLC26A2	-0.39	-0.19	-0.87	29.26	10694000	12863000	22974000	35777000	FALSE
EQT(0.989)LS(0.011)PTITSGLHNIAR	D6REX3	Protein transport protein Sec31A	SEC31A	-0.06	0.03	-0.87	41.21	146790000	130960000	155210000	256830000	FALSE
ERS(1)PALKS(0.996)PLQS(0.004)VVVR	Q9Y2W1	Thyroid hormone receptor-associated protein 3	THRAP3	-0.01	0.06	-0.87	61.17	252290000	234730000	345160000	535030000	FALSE
ES(0.001)QLAHIKDEPPPLS(0.998)PAPLT(0.001)PATPSSLDPFFSR	Q7Z6Z7	E3 ubiquitin-protein ligase HUWE1	HUWE1	-0.14	0	-0.87	12.96	94498000	91969000	98548000	188760000	FALSE
EVDPS(0.001)T(0.001)GELQS(0.065)LQMPES(0.933)EGPS(0.5)S(0.5)LDPS(0.001)QEGPTGLK	Q13501	Sequestosome-1	SQSTM1	0.12	0.21	-0.87	9.06	267560	360130	24694000	52529000	FALSE
FDQLFDDES(1)DPFEVLK	Q8NC51	Plasminogen activator inhibitor 1 RNA-binding protein	SERBP1	-0.03	0.12	-0.87	37.14	62508000	54968000	12588000	19848000	FALSE
FGRPLKPPSYS(0.006)S(0.018)HQQS(0.976)R	Q9P266	Junctional protein associated with coronary artery disease	KIAA1462	0.23	0.54	-0.87	12.85	1548800	1537500	269400	302100	FALSE
FIHDQT(0.711)S(0.289)PNPK	P53007	Tricarboxylate transport protein, mitochondrial	SLC25A1	-0.09	0.08	-0.87	18.58	3875400	5563000	3346900	5300100	FALSE
FMS(0.998)S(0.002)PVLSDLPR	Q6MZQ0	Proline-rich protein 5-like	PRR5L	1.33	1.45	-0.87	26.75	4746000	10118000	10165000	49608000	FALSE
FQEQECPPS(1)PEPTRK	P62070	Ras-related protein R-Ras2	RRAS2	-0.01	0.13	-0.87	15.82	1219700000	1123900000	772950000	1290600000	FALSE
FQHPGS(1)DMR	O95810	Serum deprivation-response protein	SDPR	-0.15	0.01	-0.87	7.34	54219000	48797000	54693000	92336000	FALSE
FS(1)GWYDADLSPAGHEEAK	P18669	Phosphoglycerate mutase 1	PGAM1	-0.24	-0.1	-0.87	22.36	55875000	38848000	113380000	177820000	FALSE
GEPNVS(0.998)Y(0.002)ICSR	P49840;P49841	Glycogen synthase kinase-3 alpha;Glycogen synthase kinase-3 beta	GSK3A;GSK3B	-0.07	0.04	-0.87	38.23	120060000	112070000	43052000	75560000	FALSE
GGCGS(1)PGLQCK	Q86YV5	Tyrosine-protein kinase SgK223	SGK223	0.06	0.17	-0.87	30.38	33389000	33992000	6959600	11165000	FALSE
GLFS(1)DEEDSEDLFSSQSASNLK	A0A096LPC5	WASH complex subunit FAM21C	FAM21C	-0.1	0.05	-0.87	59.98	22609000	22309000	16559000	31612000	FALSE
GLS(1)LEHQK	A0A087WXN9	MTSS1-like protein	MTSS1L	-0.46	-0.34	-0.87	18.46	23850000	17120000	10757000	15987000	FALSE
GMS(0.006)IY(0.034)PGY(0.135)MS(0.824)PHAGY(0.001)PAGGLLR	H0Y760	Helicase ARIP4	RAD54L2	0.36	0.51	-0.87	2.9	4126400	4435100	3311000	7938500	FALSE
GPDEAMEDGEEGS(1)DDEAEWVVTK	Q9NZN4	EH domain-containing protein 2	EHD2	-0.01	-0.01	-0.87	57.09	1419100000	1448600000	727260000	1281400000	FALSE
GPDS(0.002)S(0.009)DS(0.94)PS(0.049)VPR	REV__Q8N9V7			-0.06	0.06	-0.87	11.73	538580000	560170000	1079600000	1778800000	FALSE
GPS(0.002)QEEEDNHS(0.999)DEEDRAS(0.999)EPKS(0.999)QDQDS(0.002)EVNELSR	E7ERS3	Zinc finger CCCH domain-containing protein 18	ZC3H18	0.01	0.41	-0.87	11.44	54500000	45289000	16133000	30984000	FALSE
GPS(0.046)QEEEDNHS(0.955)DEEDRAS(1)EPK	E7ERS3	Zinc finger CCCH domain-containing protein 18	ZC3H18	0.01	0.41	-0.87	3	54500000	45289000	16133000	30984000	FALSE
GRS(0.048)PQPPAEEDEDDFDDT(0.951)LVAIDT(0.001)YNCDLHFK	Q9BUJ2	Heterogeneous nuclear ribonucleoprotein U-like protein 1	HNRNPUL1	0	0.14	-0.87	5.41	53692000	44402000	34678000	67658000	FALSE
GS(1)PHYFSPFRPY	Q13242	Serine/arginine-rich splicing factor 9	SRSF9	-0.14	-0.05	-0.87	39.44	935700000	1053900000	1104600000	1890900000	FALSE
GSLAEAVGSPPPAAT(0.185)PT(0.778)PT(0.03)PPT(0.007)R	Q9Y6I3	Epsin-1	EPN1	0.25	0.44	-0.87	6.71	746470	1304500	1076900	1618200	FALSE
GSRPPLILQSQSLPCS(0.543)S(0.457)PR	A0A590UJS4;Q6KC79	Nipped-B-like protein	NIPBL	-0.07	0	-0.87	16.04	239020000	213810000	126670000	207000000	FALSE
GVS(0.974)PPPS(0.026)PFFSAILAAFQPAACDDAEEAWR	A0A2R8YCY2	Protein furry homolog	FRY	-0.29	-0.08	-0.87	22.72	55606000	54842000	37283000	64445000	FALSE
HGGS(0.999)PQPLATT(0.001)PLSQEPVNPPS(0.267)EAS(0.666)PT(0.067)R	Q9UQ35	Serine/arginine repetitive matrix protein 2	SRRM2	-0.12	-0.01	-0.87	29.37	327010000	302940000	240080000	416010000	FALSE
HIEPELAGRDS(1)PIR	P86791	Vacuolar fusion protein CCZ1 homolog;Vacuolar fusion protein CCZ1 homolog B	CCZ1;CCZ1B	-0.21	-0.06	-0.87	17.03	161160000	149960000	196560000	333030000	FALSE
HSSDINHLVT(0.058)QGRES(0.937)PEGS(0.897)Y(0.05)T(0.057)DDANQEVR	Q5T0N5	Formin-binding protein 1-like	FNBP1L	-0.32	-0.21	-0.87	9.8	78668000	74861000	17715000	21379000	FALSE
HY(0.001)T(0.011)VGS(0.314)Y(0.763)DS(0.835)LT(0.07)S(0.004)HS(0.002)DYVIDDK	Q9BYB0	SH3 and multiple ankyrin repeat domains protein 3	SHANK3	0.17	0.32	-0.87	11.19	7018200	5229600	6265800	15499000	FALSE
IGS(0.999)MS(0.001)SVTSNK	P28290	Sperm-specific antigen 2	SSFA2	-0.3	-0.02	-0.87	12.31	4493500	3534900	3177400	5094400	FALSE
IPDAAHGCS(0.079)S(0.921)WER	A0A087WX44;H7C1D1	Uncharacterized protein C8orf58	C8orf58	0.17	0.28	-0.87	5.19	9089400	11452000	4914000	7559400	FALSE
KDS(0.178)NELS(0.921)DS(0.901)AGEEDSADLKR	Q9Y6X9	MORC family CW-type zinc finger protein 2	MORC2	-0.06	0.08	-0.87	7.37	18971000	16657000	11728000	19071000	FALSE
KELS(1)EES(1)EDEELQLEEFPMLK	F2Z3H0	DnaJ homolog subfamily C member 2;DnaJ homolog subfamily C member 2, N-terminally processed	DNAJC2	-0.48	-0.23	-0.87	5.4	22597000	14815000	5608000	7987300	FALSE
KGS(1)S(1)GNASEVSVACLTER	A0A494C1J1	Cytospin-A	SPECC1L;SPECC1L-ADORA2A	0.22	0.35	-0.87	34.06	32627000	30622000	13060000	27937000	FALSE
KIVEPEVVGES(1)DS(1)EVEGDAWR	P55081	Microfibrillar-associated protein 1	MFAP1	-0.19	-0.05	-0.87	27.44	175570000	164730000	150230000	242350000	FALSE
KKPAPGPHS(0.025)S(0.975)PPEEK	O75182	Paired amphipathic helix protein Sin3b	SIN3B	-0.11	0.1	-0.87	34.36	16279000	15108000	10405000	15879000	FALSE
KKS(0.762)T(0.238)IIISGISK	Q9Y426	C2 domain-containing protein 2	C2CD2	0.32	0.44	-0.87	15.56	9369300	12407000	4849700	10115000	FALSE
KPPAPPS(0.999)PVQS(0.525)QS(0.474)PS(0.054)T(0.684)NWS(0.264)PAVPVK	A9Z1X7	Serine/arginine repetitive matrix protein 1	SRRM1	-0.11	-0.01	-0.87	9.33	254170000	231240000	16147000	28355000	FALSE
KPS(0.033)LS(0.95)LT(0.017)LTLGEADHNHYGYPHSSS	O43688	Lipid phosphate phosphohydrolase 2	PPAP2C	-0.12	-0.05	-0.87	17.92	5515400	5242700	14676000	24419000	FALSE
KPS(0.237)PS(0.827)ES(0.936)PEPWKPFPAVSPEPR	Q96JM3	Chromosome alignment-maintaining phosphoprotein 1	CHAMP1	-0.19	0.16	-0.87	12.17	32749000	23592000	56167000	89173000	FALSE
KPS(1)PAQAAETPALELPLPSVPAPAPL	A0A5H1ZRP4	Negative elongation factor B	NELFB	-0.08	0.04	-0.87	15.95	311180000	285010000	160370000	315420000	FALSE
KSEAGHAS(0.869)S(0.131)PDSEVTSLCQK	Q6NZY4	Zinc finger CCHC domain-containing protein 8	ZCCHC8	-0.06	0.09	-0.87	20.87	6792900	6647800	21192000	36559000	FALSE
LALS(1)PEDKPIRLS(0.997)PS(0.003)K	H9KVB4	Trinucleotide repeat-containing gene 18 protein	TNRC18	-0.22	-0.07	-0.87	24.61	10815000	8119900	11094000	15315000	FALSE
LCEDS(0.005)T(0.001)S(0.005)S(0.005)RPCS(0.983)WHMGQMESTETSSSGHR	Q9ULL1	Pleckstrin homology domain-containing family G member 1	PLEKHG1	-0.09	0.09	-0.87	23.78	16841000	18071000	27104000	51028000	FALSE
LDNARQS(1)AER	A0A6Q8PFJ0;Q3BDU5	Prelamin-A/C;Lamin-A/C	LMNA	-0.15	-0.05	-0.87	15.99	75333000	59522000	153490000	229650000	FALSE
LEHSSFPEGPGPGS(1)GDEANGPR	O15020	Spectrin beta chain, non-erythrocytic 2	SPTBN2	0.08	0.21	-0.87	17.29	21745000	22954000	13897000	23375000	FALSE
LHS(1)APNLSDLHVVRPK	O75385	Serine/threonine-protein kinase ULK1	ULK1	0.03	0.21	-0.87	22.56	9540000	10049000	18031000	28555000	FALSE
LIQS(0.914)PVT(0.086)NKK	Q7Z7B1	Phosphatidylinositol-glycan biosynthesis class W protein	PIGW	-0.12	0.19	-0.87	10.77	269230	232150	704670	1120900	FALSE
LLGEGS(1)PKPGITASSNVNGR	A0A2R8Y8D8	E3 ubiquitin-protein ligase CBL-B	CBLB	-0.09	0.03	-0.87	14.54	2682200	1663400	13265000	26579000	FALSE
LLRDDEAHLQEDQGEEECFHDCS(0.235)AS(0.765)FEEEPGADKVENK	A0A804HKI4	Tetratricopeptide repeat protein 1	TTC1	-0.19	-0.06	-0.87	9.15	9196100	11278000	14244000	28920000	FALSE
LQEKLS(0.902)PPY(0.034)S(0.013)S(0.051)PQEFAQDVGR	Q13263	Transcription intermediary factor 1-beta	TRIM28	-0.09	0.05	-0.87	5.91	6493100	9366900	7240300	13839000	FALSE
LQPFHS(0.005)T(0.01)ELEDDAIY(0.448)S(0.537)VHVPAGLYR	J3QRU8	ARF GTPase-activating protein GIT1	GIT1	-0.44	-0.32	-0.87	6.04	7472800	4466600	13330000	19964000	FALSE
LVPRPGSGSSSGSSNSGSQPGSHPGS(0.033)QS(0.098)GS(0.869)GER	A0A0D9SEY1;E7ENQ1;H7C360	Mitogen-activated protein kinase kinase kinase kinase 4	MAP4K4	-0.08	0.06	-0.87	22.41	236170000	226820000	93590000	170700000	FALSE
MEITIRNS(1)PYR	A0A0D9SEI3	Cyclin-dependent kinase 11B	CDK11B	-0.14	0	-0.87	27.03	104000000	91095000	108470000	179650000	FALSE
MS(0.009)CFS(0.001)RPS(0.261)MS(0.027)PT(0.701)PLDR	Q9UQ35	Serine/arginine repetitive matrix protein 2	SRRM2	0.03	0.17	-0.87	13.15	16050000	13957000	44819000	74656000	FALSE
NGHQS(0.195)VHIET(0.805)EEPIWLVVMR	REV__Q8TAL5			0.04	0.18	-0.87	1.26	26764000	27485000	24889000	42553000	FALSE
NMVDLVNTHHLHS(0.002)S(0.034)S(0.964)DDEDDRLK	Q9UPN7	Serine/threonine-protein phosphatase 6 regulatory subunit 1	PPP6R1	-0.06	0.06	-0.87	33.36	82799000	86061000	133530000	235530000	FALSE
NNSQIASGQNQPQAAAGS(0.01)HQLS(0.028)MGQPHNAAGPS(0.941)PHT(0.021)LR	Q68EM7	Rho GTPase-activating protein 17	ARHGAP17	0.26	0.36	-0.87	20.33	132910000	172520000	238370000	540930000	FALSE
NSQPNRYT(1)NR	P50750	Cyclin-dependent kinase 9	CDK9	-0.16	-0.03	-0.87	30.02	76153000	64683000	39097000	58718000	FALSE
PAAPAAHS(0.029)AHS(0.928)AS(0.161)VS(0.878)PVES(0.004)R	Q12872	Splicing factor, suppressor of white-apricot homolog	SFSWAP	-0.2	-0.07	-0.87	8.8	1163100	915640	2223700	5050700	FALSE
PGALTPTPSLS(0.005)S(0.004)QALPS(0.991)PR	Q96AP7	Endothelial cell-selective adhesion molecule	ESAM	0.41	0.47	-0.87	13.78	52688000	71124000	67199000	147440000	FALSE
PGT(0.992)PS(0.007)AEGGST(0.001)SSTLR	P35269	General transcription factor IIF subunit 1	GTF2F1	-0.35	-0.16	-0.87	4.51	11384000	9684000	14315000	22427000	FALSE
PISADQMFVSAPVNSTAPAAPAPS(0.167)S(0.167)S(0.666)PK	Q92610	Zinc finger protein 592	ZNF592	-0.17	-0.03	-0.87	13.21	13311000	3968600	26351000	34235000	FALSE
PLPS(1)PPK	P56945	Breast cancer anti-estrogen resistance protein 1	BCAR1	0.01	0.16	-0.87	19.17	48328000	53209000	51130000	100940000	FALSE
PQY(1)S(1)NPPVQGEVMEGADNQGAGEQGR	P67809	Nuclease-sensitive element-binding protein 1	YBX1	-0.28	-0.16	-0.87	4.29	10202000	11776000	10494000	13175000	FALSE
QS(0.204)T(0.796)EGDALDPPASPK	F6Q9D3	AT-rich interactive domain-containing protein 5A	ARID5A	-0.05	0.05	-0.87	6.06	116270000	115360000	86203000	160470000	FALSE
RAAS(0.998)S(0.002)DQLR	A0A3B3ITE1	Tight junction protein ZO-2	TJP2	-0.15	0.11	-0.87	24.86	302880000	259920000	70868000	108760000	FALSE
RGRS(1)PQPPAEEDEDDFDDTLVAIDTYNCDLHFK	Q9BUJ2	Heterogeneous nuclear ribonucleoprotein U-like protein 1	HNRNPUL1	-0.11	0.05	-0.87	27.01	1166500000	1078400000	800180000	1521200000	FALSE
RHSTS(0.001)S(0.002)LS(0.997)PQR	Q03164	Histone-lysine N-methyltransferase 2A;MLL cleavage product N320;MLL cleavage product C180	KMT2A	-0.07	0.03	-0.87	11.53	8117600	7832900	2788600	4496800	FALSE
RHT(0.924)LS(0.075)EVTNQLVVMPGAGK	Q9H0K1	Serine/threonine-protein kinase SIK2	SIK2	0.57	0.69	-0.87	21.84	7025700	11388000	6957900	19543000	FALSE
RKAEDS(1)DS(1)EPEPEDNVR	Q9H0D6	5'-3' exoribonuclease 2	XRN2	-0.12	0.03	-0.87	10.41	66046000	57660000	22719000	35718000	FALSE
RKET(1)PPPLVPPAAR	Q9BQA1	Methylosome protein 50	WDR77	-0.3	0.05	-0.87	4.07	144120000	114930000	83832000	153520000	FALSE
RLDS(1)CGKPGELGLPHPLSTGGLPVASEDGALR	D6R925	Solute carrier family 41 member 3	SLC41A3	-0.08	0.05	-0.87	14.18	21606000	22340000	47175000	89014000	FALSE
RLS(0.009)YS(0.945)DS(0.046)DLKR	A0A087WTF0	Protein tyrosine phosphatase domain-containing protein 1	PTPDC1	-0.11	0.1	-0.87	14.68	6023400	6469500	5185900	5753400	FALSE
RLS(0.997)S(0.003)FVTK	P27708	CAD protein;Glutamine-dependent carbamoyl-phosphate synthase;Aspartate carbamoyltransferase;Dihydroorotase	CAD	0.12	0.22	-0.87	18.61	51903000	56991000	55209000	112620000	FALSE
RLT(0.995)VS(0.002)S(0.002)LQESGLK	P21333;Q60FE5	Filamin-A	FLNA	-0.19	-0.08	-0.87	19.61	6608500	5620900	14134000	24065000	FALSE
RNS(0.173)MT(0.823)PNAPY(0.004)QQGMSMPDVMGR	A0A3F2YNW7	AT-rich interactive domain-containing protein 1B	ARID1B	-0.14	0.1	-0.87	9.29	1887900	1724200	751370	1070800	FALSE
RPAAAAAAGSAS(1)PR	Q96S55	ATPase WRNIP1	WRNIP1	-0.09	0.02	-0.87	33.37	446000000	385460000	337120000	530080000	FALSE
RS(0.003)S(0.997)FLNAK	A0A2R8Y661;A0A2R8YGD3	Rap guanine nucleotide exchange factor 2	RAPGEF2	0.02	0.11	-0.87	23.08	23083000	24156000	11102000	19541000	FALSE
RS(0.478)FGS(0.522)FPYTPSADSNSFHQYR	A0A7P0T938	Uncharacterized protein KIAA1109	KIAA1109	-0.09	0.09	-0.87	29.6	4094300	4094000	2266600	4557500	FALSE
RS(1)S(1)GELSSPLR	A0A0A0MR54	Scavenger receptor class F member 1	SCARF1	-0.12	0.05	-0.87	25.02	372840000	312780000	334180000	514860000	FALSE
RVHNNS(1)PDTSR	Q9BRD0	BUD13 homolog	BUD13	-0.19	0.01	-0.87	21.85	35768000	29275000	12532000	14171000	FALSE
S(0.002)T(0.002)S(0.996)PIIGS(1)PPVR	Q86TB9	Protein PAT1 homolog 1	PATL1	-0.22	-0.09	-0.87	18.59	40694000	32808000	8525100	13076000	FALSE
S(0.038)QPS(0.961)PQAGLAGPGPAGYSTARPTIPPR	A0A0D9SGJ6	Synaptojanin-1	SYNJ1	0	0.18	-0.87	3.26	9403000	3206400	1803800	2596700	FALSE
S(0.056)VT(0.944)VVEDDEDEDGDDLLHHHHVSGSR	Q3BDU5		LMNA	0	0.14	-0.87	7.26	25848000	24767000	17624000	37642000	FALSE
S(0.13)VS(0.742)PVQDLDDDT(0.131)PPS(0.993)PAHS(0.005)DMPY(0.001)DAR	O00409	Forkhead box protein N3	FOXN3	-0.21	0	-0.87	8.97	5368300	4667400	2961800	5906100	FALSE
S(0.5)S(0.5)LGSLQTPEAVTTR	C9J6P4	Zinc finger CCCH-type antiviral protein 1	ZC3HAV1	0.14	0.3	-0.87	23.55	15380000	14868000	3707000	7693300	FALSE
S(0.5)S(0.5)LGSLQTPEAVTTR	C9J6P4	Zinc finger CCCH-type antiviral protein 1	ZC3HAV1	0.14	0.3	-0.87	23.55	15380000	14868000	3707000	7693300	FALSE
S(0.833)S(0.167)PVNRPSSATNK	Q96L91	E1A-binding protein p400	EP400	-0.01	0.18	-0.87	28.97	15480000	14787000	4254300	6388500	FALSE
S(0.86)PS(0.139)ELFAQHIVTIVHHVK	Q9Y2W1	Thyroid hormone receptor-associated protein 3	THRAP3	-0.07	0.04	-0.87	9.57	47430000	45018000	19350000	32128000	FALSE
S(0.935)RT(0.103)S(0.962)PAPWKR	Q9UQ35	Serine/arginine repetitive matrix protein 2	SRRM2	-0.12	-0.01	-0.87	19.08	35032000	33217000	268360	493600	FALSE
S(0.94)LGS(0.06)LSQGSTNATVLDVAQTGGHK	A0A2R8YGD3	Rap guanine nucleotide exchange factor 2	RAPGEF2	-0.15	0.11	-0.87	19.73	11162000	13238000	4046700	23713000	FALSE
S(0.996)RS(0.669)RS(0.2)T(0.193)NT(0.94)AVS(0.001)R	Q9NWB6	Arginine and glutamate-rich protein 1	ARGLU1	-0.27	0.01	-0.87	10.63	9558400	9248900	2868200	4283800	FALSE
S(0.998)VPNT(0.002)PLRPNQQSVVNSSFSELFVK	Q15643	Thyroid receptor-interacting protein 11	TRIP11	-0.34	-0.24	-0.87	13.88	87616000	74832000	122930000	182100000	FALSE
S(1)AS(1)PHDVDLCLVSPCEFEHR	Q66K74	Microtubule-associated protein 1S;MAP1S heavy chain;MAP1S light chain	MAP1S	0.03	0.18	-0.87	14.55	706670000	742580000	795680000	1381500000	FALSE
S(1)HNDFVAILDLPEGEHQYK	O43741	5'-AMP-activated protein kinase subunit beta-2	PRKAB2	-0.07	0.06	-0.87	29.14	22957000	18208000	32987000	50891000	FALSE
S(1)PNELVDDLFK	Q9UNZ2	NSFL1 cofactor p47	NSFL1C	-0.02	0.11	-0.87	17.36	47035000	47226000	105460000	193080000	FALSE
SAS(0.012)S(0.988)GAEGDVSSEREP	Q8TEA8	D-tyrosyl-tRNA(Tyr) deacylase 1	DTD1	-0.1	0.01	-0.87	30.24	110690000	110790000	90091000	159980000	FALSE
SDIS(1)PLTPR	P46821	Microtubule-associated protein 1B;MAP1B heavy chain;MAP1 light chain LC1	MAP1B	-0.11	0.02	-0.87	24.15	108490000	107360000	24076000	32941000	FALSE
SDS(1)LPSFR	O15021	Microtubule-associated serine/threonine-protein kinase 4	MAST4	0.05	0.18	-0.87	15.64	7434500	6449300	5543900	10768000	FALSE
SFSKEELMS(0.027)S(0.973)DLEETAGSTSIPK	O00567	Nucleolar protein 56	NOP56	0.04	0.16	-0.87	32.71	669900000	660550000	1296400000	2407100000	FALSE
SGGDFKPT(0.085)S(0.905)PS(0.01)LPASK	Q5T5P2	Sickle tail protein homolog	KIAA1217	0.01	0.11	-0.87	12.43	37147000	29953000	52814000	90981000	FALSE
SINHQIES(0.997)PS(0.003)ER	H0Y8P3;Q9UPQ0	LIM and calponin homology domains-containing protein 1	LIMCH1	0.01	0.23	-0.87	8.41	37860000	37363000	56508000	95719000	FALSE
SLEET(0.002)LHT(0.025)VDLS(0.987)S(0.987)DDDLPHDEEALEDS(1)AEEKVEESR	O95810	Serum deprivation-response protein	SDPR	-0.18	-0.02	-0.87	20.26	1048200000	562030000	195860000	330910000	FALSE
SMS(1)AAFCSLLAPER	Q13671	Ras and Rab interactor 1	RIN1	0.22	0.44	-0.87	49.24	6516100	7050900	1747600	3369900	FALSE
SRT(0.004)S(0.995)PITR	Q9UQ35	Serine/arginine repetitive matrix protein 2	SRRM2	-0.21	-0.11	-0.87	18.26	624520000	513630000	166690000	253380000	FALSE
STFREES(1)PLR	E9PJA7;Q9NYF8	Bcl-2-associated transcription factor 1	BCLAF1	-0.21	-0.04	-0.87	18.28	1135100000	1039600000	769350000	1159300000	FALSE
STIGVMVT(0.99)AS(0.009)HNPEEDNGVK	A0A494C0G1	Phosphoacetylglucosamine mutase	PGM3	0.09	0.23	-0.87	18.76	34096000	36914000	22863000	48036000	FALSE
SYDPPCPGHWT(1)PEAPGSGTTCPGLPR	H3BUP2	Nucleolar protein 3	NOL3	-0.34	-0.21	-0.87	15.49	8584200	6854400	17607000	25739000	FALSE
T(0.068)PDS(0.932)PPTPAPLLLDLGIPVGQR	Q16584	Mitogen-activated protein kinase kinase kinase 11	MAP3K11	-0.08	0.06	-0.87	36.38	5880100	5759800	26001000	44176000	FALSE
T(0.196)GIPS(0.783)GDELDS(0.021)FETNTEPDFNISR	Q8N1W1	Rho guanine nucleotide exchange factor 28	ARHGEF28	-0.05	0.07	-0.87	9.98	1592800	1576400	21487000	39309000	FALSE
T(0.458)T(0.541)PVDLCLLEES(0.21)VGS(0.721)LEGS(0.07)R	Q9UKK3	Poly [ADP-ribose] polymerase 4	PARP4	-0.02	0.14	-0.87	6.5	66110000	60179000	42077000	72552000	FALSE
T(0.5)T(0.5)PVDLCLLEESVGSLEGSR	Q9UKK3	Poly [ADP-ribose] polymerase 4	PARP4	-0.02	0.14	-0.87	47.92	63809000	58003000	42077000	72552000	FALSE
TAFDEAIAELDT(0.003)LS(0.996)EES(0.001)YK	P63104	14-3-3 protein zeta/delta	YWHAZ	-0.11	0.03	-0.87	41.57	183170000	165490000	165050000	281190000	FALSE
TATYNGPPAS(1)PSLSHEATPLSQTR	A0A7I2V4T2;H0YJI9	MAP/microtubule affinity-regulating kinase 3	MARK3	0.69	0.8	-0.87	40.31	46141000	87478000	72600000	207030000	FALSE
TDEVPAGGS(1)RS(1)EAEDEDDEDYVPYVPLR	Q9UJV9	Probable ATP-dependent RNA helicase DDX41	DDX41	-0.13	-0.03	-0.87	14.58	156900000	157080000	125010000	225520000	FALSE
TIDRFS(0.989)PT(0.011)	Q14526	Hypermethylated in cancer 1 protein	HIC1	-0.06	0.15	-0.87	9.35	8808300	7553700	10506000	18619000	FALSE
TLAGMGLQPGNIS(0.079)PT(0.899)S(0.022)K	P24723	Protein kinase C eta type	PRKCH	0.2	0.31	-0.87	44.24	81617000	78747000	270710000	609180000	FALSE
TPPS(0.001)T(0.001)T(0.001)VGS(0.021)HS(0.971)PPET(0.005)PVLTR	A0A087WVZ6	Protein kinase C-binding protein 1	ZMYND8	0	0.18	-0.87	17.91	13035000	7176500	38059000	55536000	FALSE
VAASGAQDPEKS(1)PDRLK	A0A7I2V5P5	Centrosome and spindle pole-associated protein 1	CSPP1	-0.06	0.18	-0.87	13.4	4150400	4378200	5394700	7151800	FALSE
VAS(0.909)GPS(0.083)PGEGIS(0.006)PQS(0.001)AQAPQAPGDNHVVPVLR	Q14764	Major vault protein	MVP	-0.12	0.03	-0.87	9.54	24838000	28706000	60280000	105550000	FALSE
VEENPDADS(1)DFDAKS(1)S(1)ADDEIEETR	Q9H0G5	Nuclear speckle splicing regulatory protein 1	NSRP1;CCDC55	-0.15	-0.04	-0.87	5.47	18656000	20643000	11621000	22109000	FALSE
VEMY(0.915)S(0.15)GS(0.935)DDDDDFNKLPK	A0A087WUT6	Eukaryotic translation initiation factor 5B	EIF5B	-0.06	0.07	-0.87	13.01	612890000	594120000	164300000	278100000	FALSE
VGGS(1)DEEASGIPSR	A8MV53	Suppressor of SWI4 1 homolog	PPAN;PPAN-P2RY11	0.01	0.1	-0.87	63.76	817680000	729210000	539840000	898880000	FALSE
VLS(1)PESLSCTEIPIPLNER	Q9P266	Junctional protein associated with coronary artery disease	KIAA1462	-0.06	0.12	-0.87	19.79	7937200	6112000	1526300	2728500	FALSE
VQSLEGEKLS(1)PK	P46821	Microtubule-associated protein 1B;MAP1B heavy chain;MAP1 light chain LC1	MAP1B	-0.11	0.08	-0.87	40.28	558530000	546190000	553700000	889050000	FALSE
VSGRT(0.01)S(0.99)PPLLDR	Q9UQ35	Serine/arginine repetitive matrix protein 2	SRRM2	-0.09	-0.05	-0.87	18.75	942730000	868760000	331500000	545460000	FALSE
VSSSSGTTPFSSAAALPPGS(0.005)YAS(0.995)LGR	H0Y5T1;Q7Z460	CLIP-associating protein 1	CLASP1	0.05	0.15	-0.87	31.33	24703000	25788000	40585000	81363000	FALSE
WKT(0.074)PAAIPAT(0.926)PVAVSQPIR	J3KN01	Afadin	MLLT4	0.22	0.39	-0.87	6.92	1409800	1737300	730730	2942200	FALSE
AAAAAAAGDS(1)DS(1)WDADAFSVEDPVR	O75822	Eukaryotic translation initiation factor 3 subunit J	EIF3J	-0.12	0.01	-0.86	15.73	247360000	232080000	227930000	369570000	FALSE
AADVFMCS(1)PR	Q9HAP2	MLX-interacting protein	MLXIP	0.01	0.14	-0.86	15.99	5811900	3948200	4525000	8608000	FALSE
AGLESGAEPGDGDS(0.996)DT(0.004)TK	O60832	H/ACA ribonucleoprotein complex subunit 4	DKC1	-0.12	0.03	-0.86	50.08	648800000	587430000	252280000	441780000	FALSE
AHS(1)PASLSFASYR	Q9UKK3	Poly [ADP-ribose] polymerase 4	PARP4	0.03	0.13	-0.86	43.15	178840000	184080000	221850000	425530000	FALSE
ALHS(0.012)FIT(0.988)PPT(0.904)T(0.096)PQLR	A0A2R8Y5H9	Kinase suppressor of Ras 1	KSR1	0.82	0.96	-0.86	16.51	817110	1631100	9594400	31954000	FALSE
ALPAAHIPAPPHEGS(1)PR	P17029	Zinc finger protein with KRAB and SCAN domains 1	ZKSCAN1	-0.04	0.12	-0.86	8.55	3515600	4499500	3142800	13471000	FALSE
ALRPPT(0.407)S(0.593)PGVFGALQNFK	O75151	Lysine-specific demethylase PHF2	PHF2	0.16	0.26	-0.86	18.35	40886000	49916000	12547000	60862000	FALSE
APS(0.936)PT(0.064)GPALISGASPVHCAADGTVELK	E7EWD6	Putative Polycomb group protein ASXL2	ASXL2	-0.06	0.11	-0.86	9.71	6641200	6222600	5500500	10164000	FALSE
APS(1)DS(0.005)S(0.968)LGT(0.026)PS(0.001)DGRPELR	Q15642	Cdc42-interacting protein 4	TRIP10	-0.15	0.01	-0.86	26.01	947570000	831280000	520500000	665310000	FALSE
AS(0.116)ES(0.938)S(0.872)S(0.073)EEKDDYEIFVK	H7C1M2;P18583	Protein SON	SON	-0.1	-0.01	-0.86	10.03	27106000	26239000	5429300	9358300	FALSE
ASPS(0.001)KPAS(0.914)APAS(0.085)R	A0A804HKE7;E7EVA0	Microtubule-associated protein	MAP4	-0.04	0.13	-0.86	9.05	1905400	1644900	1590600	3230900	FALSE
ATPVQLPS(0.999)PPCT(0.001)SSPVVPSHPPVQQVK	Q14686	Nuclear receptor coactivator 6	NCOA6	-0.13	-0.02	-0.86	16.96	18080000	16090000	17504000	18658000	FALSE
AYRPPS(1)GEK	A0A087WYW3	NK-tumor recognition protein;Putative peptidyl-prolyl cis-trans isomerase	NKTR	-0.15	-0.01	-0.86	18.96	22342000	23747000	37465000	68509000	FALSE
DIEIS(1)T(1)EEEKDTGDLKDSSLLK	Q4G0J3	La-related protein 7	LARP7	-0.07	0.15	-0.86	23.8	89741000	60375000	46395000	95467000	FALSE
DLFSLDSEDPS(0.003)PAS(0.997)PPLR	Q9BTK6	PAXIP1-associated glutamate-rich protein 1	PAGR1	-0.09	0.05	-0.86	49.46	18388000	16765000	12206000	20112000	FALSE
DLT(0.001)HS(0.991)DS(0.007)ESSLHMSDR	H0YDB2	Stromal interaction molecule 1	STIM1	0.04	0.17	-0.86	23.56	49712000	49504000	102490000	202150000	FALSE
DRFS(1)NSMESLSSR	Q9H792	Pseudopodium-enriched atypical kinase 1	PEAK1	0.05	0.2	-0.86	36.79	5113600	5935200	7563400	17158000	FALSE
DS(0.063)GS(0.937)DGEDDVNEQHSGSDTGSVER	Q96ST2	Protein IWS1 homolog	IWS1	-0.13	-0.04	-0.86	15.63	26965000	24818000	13494000	20905000	FALSE
DSVGSQPPLPPGLPPGHYDS(1)PK	Q5VY43	Platelet endothelial aggregation receptor 1	PEAR1	-0.07	0.03	-0.86	27.4	9090800	11118000	4011800	20548000	FALSE
DVMS(0.808)DET(0.126)NNEET(0.051)ES(0.015)PSQEFVNITK	P46821	Microtubule-associated protein 1B;MAP1B heavy chain;MAP1 light chain LC1	MAP1B	-0.18	-0.04	-0.86	11.14	10587000	11603000	5641900	11565000	FALSE
EAEEGEDDRDS(1)ANGEDDS	G3V2Q1;G3V4C1	Heterogeneous nuclear ribonucleoproteins C1/C2	HNRNPC	-0.14	-0.04	-0.86	16.14	611800	590290	304440	368700	FALSE
EEATYGVWAERDS(1)DDERPSFGGK	Q9UBB9	Tuftelin-interacting protein 11	TFIP11	-0.06	0.1	-0.86	18.15	218610000	206930000	333720000	569890000	FALSE
EGTGALEKPDPVAAGS(1)PGLK	B7Z5R0	Zinc finger protein 764	ZNF747;ZNF764	-0.11	0.08	-0.86	17.77	1386900	1686200	1016900	1993400	FALSE
EKDKEPFT(0.014)FS(0.463)S(0.523)PAS(1)GR	H0YEX2	Transcription initiation factor TFIID subunit 2	TAF2	-0.11	0.07	-0.86	8.4	2347900	2060500	3455900	5157500	FALSE
ENS(1)PNSFPR	A0A2R8Y566	LisH domain and HEAT repeat-containing protein KIAA1468	KIAA1468	-0.2	-0.07	-0.86	24.38	64204000	57238000	70939000	108690000	FALSE
EPT(0.007)PS(0.993)IAS(0.615)DIS(0.385)LPIATQELR	A0A499FIX8	Extended synaptotagmin-2	ESYT2	0.12	0.22	-0.86	29.46	27359000	22506000	55131000	79959000	FALSE
ERPS(0.699)S(0.298)AIY(0.002)PS(0.001)DSFR	V9GYM8	Rho guanine nucleotide exchange factor 2	ARHGEF2	0.54	0.7	-0.86	16.98	23542000	33291000	31274000	76456000	FALSE
EVLY(0.955)DS(0.045)EGLS(1)GEER	Q9H7N4	Splicing factor, arginine/serine-rich 19	SCAF1	0.05	0.22	-0.86	20.29	8717700	11473000	3567200	7148600	FALSE
EWSLESSPAQNWT(1)PPQPR	F8VWH9	ADP-ribosylation factor GTPase-activating protein 1	ARFGAP1	-0.15	-0.06	-0.86	11.89	31879000	30211000	31588000	56401000	FALSE
FVSRPPT(1)PK	A0A1W2PNZ9	Probable JmjC domain-containing histone demethylation protein 2C	JMJD1C	-0.09	0.06	-0.86	31.1	23357000	21500000	11950000	19638000	FALSE
GDPQQQS(0.003)IT(0.002)HIAIPQEAY(0.022)NAVHVS(0.365)GS(0.575)PT(0.032)ALAAVK	Q2TAL8	Glutamine-rich protein 1	QRICH1	-0.23	-0.14	-0.86	5.09	60348000	55163000	50643000	74887000	FALSE
GFS(0.999)NSTEHK	Q9H792	Pseudopodium-enriched atypical kinase 1	PEAK1	-0.26	-0.03	-0.86	22.45	4506400	3629400	1116000	1642100	FALSE
GGWDHGDT(0.004)QS(0.996)IQS(0.846)S(0.154)R	Q9P206	Uncharacterized protein KIAA1522	KIAA1522	0.1	0.27	-0.86	13.4	972940	538820	3657800	9168000	FALSE
GIAPAS(1)PMLGNASNPNKADIPER	A0A7I2V4T2;H0YJI9	MAP/microtubule affinity-regulating kinase 3	MARK3	0.18	0.35	-0.86	38.67	212800000	239910000	340110000	679910000	FALSE
GIPPPPQTAPPPPPAPYYFDSGPPPAFS(1)PPPPPGR	Q9BYB0	SH3 and multiple ankyrin repeat domains protein 3	SHANK3	0.02	0.12	-0.86	10.36	16836000	23840000	40772000	58138000	FALSE
GLAAGPAALAAPAAPAS(0.017)PPS(0.983)PQR	P35713	Transcription factor SOX-18	SOX18	-0.06	0.16	-0.86	13.76	13134000	13384000	9374400	18600000	FALSE
GLFS(1)DEEDSEDLFSSQSASK	Q641Q2	WASH complex subunit FAM21A	FAM21A	-0.1	0.01	-0.86	60.49	21864000	20685000	24741000	39123000	FALSE
GNAS(1)PGAATHDSLSDYGPQDSRPTPMR	Q9UGU0	Transcription factor 20	TCF20	-0.14	-0.05	-0.86	29.38	120400000	117370000	135070000	231930000	FALSE
GPGGRPPPPPDT(1)PPLS(1)PDGPAR	Q9Y5W3	Krueppel-like factor 2	KLF2	-0.09	-0.04	-0.86	16.75	16440000	17173000	6789000	7783100	FALSE
GQPGNAYDGAGQPSAAYLSMSQGAVANANS(0.112)T(0.887)PPPYER	Q96PK6	RNA-binding protein 14	RBM14	-0.16	-0.08	-0.86	18.88	53371000	51863000	79797000	147070000	FALSE
GRRPPQADAS(0.998)PPY(0.002)AR	Q9P2Y4	Zinc finger protein 219	ZNF219	-0.22	-0.08	-0.86	5.54	4766400	4820300	6329600	9998000	FALSE
GS(0.077)AS(0.21)T(0.713)PVQGSIPEGKPLR	O95081	Arf-GAP domain and FG repeat-containing protein 2	AGFG2	0.27	0.48	-0.86	3.65	4937400	4746900	6480700	17523000	FALSE
GTS(0.023)GS(0.977)LADVFANTR	Q9P265	Disco-interacting protein 2 homolog B	DIP2B	-0.04	0.06	-0.86	18.1	7789200	7852600	5190700	5949100	FALSE
HDS(1)PDPS(1)PPRR	Q9BRD0	BUD13 homolog	BUD13	-0.3	-0.12	-0.86	23.87	18669000	19133000	16440000	26224000	FALSE
HT(0.006)S(0.994)ALCNSCR	Q9Y490	Talin-1	TLN1	-0.34	-0.15	-0.86	12.27	2199800	1668200	9137000	12164000	FALSE
HTEVLPAEEENDS(1)LGADGTHGAGAMESAAGVLIK	Q6P2E9	Enhancer of mRNA-decapping protein 4	EDC4	-0.09	0.01	-0.86	20.72	31407000	30201000	64042000	111430000	FALSE
IES(1)DVQEPT(1)EPEDDLDIMLGNK	P20042	Eukaryotic translation initiation factor 2 subunit 2	EIF2S2	-0.09	0.18	-0.86	4.6	63348000	65178000	68157000	100040000	FALSE
IKS(1)FDS(0.999)LGS(0.001)QSLHTR	A0A2R8YG42	Rho guanine nucleotide exchange factor 7	ARHGEF7	-0.03	0.15	-0.86	34.94	312240000	292830000	354370000	587780000	FALSE
IPNSYEVLFPES(1)PAR	A0A804HHR9	Histone-lysine N-methyltransferase 2D	KMT2D	-0.18	-0.02	-0.86	8.02	917180	890340	2382200	3803800	FALSE
IQQALTSPLPMT(1)PILEGSHR	Q8IZ21	Phosphatase and actin regulator 4	PHACTR4	0.87	0.98	-0.86	22.31	14118000	16318000	7338800	16727000	FALSE
IS(1)QLEMAR	P26038	Moesin	MSN	-0.56	-0.4	-0.86	17.32	12796000	8162000	3830900	5069900	FALSE
ISTPQTNTVPIKPLIS(0.19)T(0.809)PPVS(0.001)S(0.001)QPK	Q9BTA9	WW domain-containing adapter protein with coiled-coil	WAC	-0.24	-0.05	-0.86	11.01	1241100	1243800	8291800	14178000	FALSE
IWDPTPSHT(0.002)PAGAAT(0.998)PGR	O75533	Splicing factor 3B subunit 1	SF3B1	-0.25	-0.13	-0.86	18.68	101020000	95912000	124560000	187320000	FALSE
KAS(1)GPPKGPSR	P52943	Cysteine-rich protein 2	CRIP2	-0.26	-0.08	-0.86	19.04	10822000	8782000	17739000	26688000	FALSE
KGS(1)QITQQSTNQSR	P50750	Cyclin-dependent kinase 9	CDK9	0.12	0.3	-0.86	48.72	17634000	24909000	32509000	68871000	FALSE
KPRPVS(1)QLVAQQVTQQFVPPTQSK	Q8IY57	YY1-associated factor 2	YAF2	0.29	0.46	-0.86	20.62	8416500	10101000	7197900	16062000	FALSE
KY(0.028)PDS(0.006)HLPT(0.015)LGS(0.025)KT(0.957)PPAS(0.969)PHR	Q5T5P2	Sickle tail protein homolog	KIAA1217	-0.37	-0.25	-0.86	1.15	64035000	71547000	50863000	106030000	FALSE
LHCPPS(1)PHLENPPK	Q8IZD2	Histone-lysine N-methyltransferase 2E	KMT2E	-0.14	0.08	-0.86	10	1519100	2113200	522650	3613500	FALSE
LKGT(0.917)S(0.08)PS(0.001)S(0.001)S(0.001)S(0.001)RPQR	H3BVG0	Nuclear pore complex protein Nup93	NUP93	-0.1	-0.04	-0.86	6.09	11723000	9896900	757950000	1213600000	FALSE
LQQS(1)PKPGEK	Q8TDR0	TRAF3-interacting protein 1	TRAF3IP1	-0.2	0.04	-0.86	16.12	3034300	2674100	2631200	4940500	FALSE
LTLNS(1)PIFDKPLSR	E5RGN0	Cyclin-dependent kinase 16	CDK16	0.01	0.12	-0.86	25.45	126500000	135220000	169740000	270210000	FALSE
LY(0.008)VS(0.144)CS(0.686)KS(0.116)PNS(0.045)HDS(0.001)EPWTLLR	Q5T5Y3	Calmodulin-regulated spectrin-associated protein 1	CAMSAP1	-0.09	0.02	-0.86	7.35	1638800	1458500	6375800	10822000	FALSE
METVSNAS(0.008)S(0.02)S(0.105)S(0.144)NPS(0.883)S(0.84)PGR	Q9NTI5	Sister chromatid cohesion protein PDS5 homolog B	PDS5B	0.14	0.4	-0.86	30.46	28626000	26154000	820680	1694500	FALSE
MFGGPGTAS(0.007)RPS(0.149)S(0.84)S(0.003)R	P08670	Vimentin	VIM	-0.07	0.1	-0.86	8.88	3286300	3551500	164220000	274360000	FALSE
MQNHGY(1)ENPTYK	Q06481	Amyloid-like protein 2	APLP2	-0.32	-0.05	-0.86	33.37	2060200	1707800	1531400	2948800	FALSE
NGLPGS(1)RPGS(1)PER	E9PRM3	Histone acetyltransferase KAT5	KAT5	-0.37	-0.16	-0.86	19.07	21591000	17540000	4121300	4888900	FALSE
NKPGPNIES(1)GNEDDDASFK	A0A087WUT6	Eukaryotic translation initiation factor 5B	EIF5B	-0.09	0.04	-0.86	51.16	1158100000	1085600000	789890000	1378300000	FALSE
NST(1)PSEPGSGR	P51858	Hepatoma-derived growth factor	HDGF	-0.14	-0.01	-0.86	23.09	14332000	12505000	5127500	8667100	FALSE
NTEESS(0.006)S(0.994)PVRK	A0A7I2V4I5	Zinc finger CCCH domain-containing protein 13	ZC3H13	-0.15	-0.01	-0.86	46.18	7362400	6594000	25262000	41310000	FALSE
NVPQEESLEDS(1)DVDADFK	O00505	Importin subunit alpha-4	KPNA3	-0.01	0.08	-0.86	44.46	372200000	301700000	238480000	408410000	FALSE
PAVVLPSAAPAGAAAPPS(0.5)GS(0.5)R	P19419	ETS domain-containing protein Elk-1	ELK1	0.05	0.18	-0.86	45.48	7742800	9434100	5691400	11625000	FALSE
QQAS(1)KSPYNGVR	Q9UK58	Cyclin-L1	CCNL1	-0.08	0.12	-0.86	30.67	10493000	10359000	12006000	20721000	FALSE
QQGHEPVS(1)PR	Q9BTA9	WW domain-containing adapter protein with coiled-coil	WAC	-0.18	-0.07	-0.86	16.99	162120000	94848000	66590000	110540000	FALSE
QS(0.001)HS(0.769)GS(0.115)IS(0.115)PYPK	Q9UQ35	Serine/arginine repetitive matrix protein 2	SRRM2	-0.12	0	-0.86	26.49	4663600	3383500	15785000	23965000	FALSE
RAS(0.995)LT(0.005)LEEK	A0A0U1RQQ9	SCY1-like protein 2	SCYL2	0.02	0.13	-0.86	26.57	25260000	24419000	54164000	94327000	FALSE
RDAGGPRPES(1)PVPAGR	Q9BVG9	Phosphatidylserine synthase 2	PTDSS2	-0.27	-0.16	-0.86	0.55	143830000	131450000	98345000	127000000	FALSE
RGS(0.977)CVT(0.023)QVGLLESVYEMFR	P78527	DNA-dependent protein kinase catalytic subunit	PRKDC	-0.01	0.17	-0.86	15.76	4837500	3371500	2290700	3120900	FALSE
RLS(1)KLEPEPNTK	D6RC71	Syntaxin-18	STX18	-0.15	0.01	-0.86	7.63	10943000	10945000	1456300	2644700	FALSE
RPLS(0.305)AS(0.695)LGQLNEVGLPSAAILPDEGAVDLPSR	Q5TC82	Roquin-1	RC3H1	-0.24	-0.13	-0.86	12.06	28698000	24979000	20448000	33116000	FALSE
RPPEEDFRHS(1)PEEDFR	Q8IXT5	RNA-binding protein 12B	RBM12B	-0.12	0.14	-0.86	9.09	142440000	128020000	78653000	115990000	FALSE
RRT(1)PT(1)PPPR	A9Z1X7;M0R088	Serine/arginine repetitive matrix protein 1	SRRM1	-0.14	0.12	-0.86	11.73	32022000	24671000	33525000	47606000	FALSE
RRT(1)PT(1)PPPR	A9Z1X7;M0R088	Serine/arginine repetitive matrix protein 1	SRRM1	-0.14	0.12	-0.86	11.73	32022000	24671000	33525000	47606000	FALSE
RTGGPAYGPSSDVSTAS(0.988)ET(0.011)ES(0.001)EKR	P51116	Fragile X mental retardation syndrome-related protein 2	FXR2	-0.24	0.02	-0.86	26.3	26480000	23716000	3502600	7051800	FALSE
RVS(0.058)S(0.94)QKDCFNT(0.003)R	REV__Q5TFG8			-0.24	-0.11	-0.86	5.2	3708800000	2947300000	1562100000	2080000000	FALSE
S(0.001)RLT(0.999)PVSPESSSTEEK	E7EMC7;Q13501	Sequestosome-1	SQSTM1	-0.01	0.12	-0.86	24.68	410720000	386830000	298690000	511520000	FALSE
S(0.001)S(0.001)PS(0.998)PEVVKPK	A0A1W2PNZ9	Probable JmjC domain-containing histone demethylation protein 2C	JMJD1C	-0.16	0.24	-0.86	15.86	5234400	5890000	2009200	4462800	FALSE
S(0.003)IS(0.642)AS(0.14)KAS(0.216)PPGDLQNPK	O00273	DNA fragmentation factor subunit alpha	DFFA	-0.17	-0.07	-0.86	42.01	4586000	4076500	18674000	29520000	FALSE
S(0.019)KS(0.235)EQY(0.744)DLDS(0.002)LCAGMEQSLR	Q9NRM7	Serine/threonine-protein kinase LATS2	LATS2	0.03	0.23	-0.86	5.07	4481200	4645700	3621300	4157400	FALSE
S(0.025)T(0.025)S(0.95)PVTDPSIPIR	A0A087WU18	ETS-related transcription factor Elf-4	ELF4	0.06	0.21	-0.86	18.38	26215000	25346000	19025000	35737000	FALSE
S(0.06)PART(0.169)PPS(0.9)EEDS(0.871)AEAER	A0A7I2V697	Small glutamine-rich tetratricopeptide repeat-containing protein alpha	SGTA	-0.11	0.08	-0.86	8.26	10665000	9541900	2383600	5609300	FALSE
S(0.5)S(0.5)EDLAGPLPSSVSSSSTTSSKPK	Q9NRF2	SH2B adapter protein 1	SH2B1	-0.06	0.11	-0.86	41.69	109450000	93262000	39126000	70435000	FALSE
S(0.5)S(0.5)EDLAGPLPSSVSSSSTTSSKPK	Q9NRF2	SH2B adapter protein 1	SH2B1	-0.06	0.11	-0.86	41.69	109450000	93262000	39126000	70435000	FALSE
S(0.5)S(0.5)KELLLQPVTISR	F8WCF6	Actin-related protein 2/3 complex subunit 4	ARPC4-TTLL3;ARPC4	-0.34	-0.27	-0.86	29.48	23787000	20312000	25135000	30586000	FALSE
S(0.5)S(0.5)KELLLQPVTISR	F8WCF6	Actin-related protein 2/3 complex subunit 4	ARPC4-TTLL3;ARPC4	-0.34	-0.27	-0.86	29.48	23787000	20312000	25135000	30586000	FALSE
S(0.968)T(0.974)S(0.993)PAGQHHS(0.055)PIS(0.01)SR	A0A7I2V4I5	Zinc finger CCCH domain-containing protein 13	ZC3H13	-0.02	0.07	-0.86	10.95	13964000	13616000	3661300	7026900	FALSE
S(1)AGEEEDGPVLTDEQK	H7BZV4;Q66PJ3	ADP-ribosylation factor-like protein 6-interacting protein 4	ARL6IP4	0	0.06	-0.86	67.83	68249000	62758000	21172000	47280000	FALSE
S(1)LVGTPYWMAPELISR	O96013	Serine/threonine-protein kinase PAK 4	PAK4	-0.1	-0.05	-0.86	25.94	255770000	225270000	302150000	508510000	FALSE
SAS(1)ITNLSLDR	E9PDH4;Q9Y2I7	1-phosphatidylinositol 3-phosphate 5-kinase	PIKFYVE	0.12	0.23	-0.86	39.86	44854000	41920000	22950000	53957000	FALSE
SDSTWMSADPHLAS(0.036)S(0.079)LS(0.884)PS(0.002)QDER	Q96MY1	Nucleolar protein 4-like	NOL4L	0.07	0.15	-0.86	31.05	17444000	19187000	22020000	41359000	FALSE
SGAHS(0.016)S(0.932)AS(0.052)PPR	P18615	Negative elongation factor E	NELFE	-0.11	0	-0.86	20.41	20667000	18421000	6629900	12836000	FALSE
SPVPS(0.001)PGS(0.85)S(0.028)S(0.121)PQLQVK	B0QY91	MICAL-like protein 1	MICALL1	-0.09	0.03	-0.86	48.57	18366000	18818000	6359800	11605000	FALSE
SVISHSVT(0.001)S(0.009)DMQT(0.923)IEQES(0.067)PIMAKPR	H0Y6A0;Q9NP61	ADP-ribosylation factor GTPase-activating protein 3	ARFGAP3	-0.13	0.06	-0.86	11.22	10461000	10586000	19887000	36551000	FALSE
T(0.002)VGT(0.998)PIASVPGSTNTGTVPGSEK	Q99460	26S proteasome non-ATPase regulatory subunit 1	PSMD1	-0.34	-0.2	-0.86	28.58	35415000	28782000	37256000	61435000	FALSE
T(0.007)S(0.002)S(0.992)FTEQLDEGTPNR	Q13439	Golgin subfamily A member 4	GOLGA4	-0.14	-0.03	-0.86	42.08	91520000	77667000	17067000	22570000	FALSE
T(0.539)PEGRAS(0.446)PAPGS(0.015)GHPEGPGAHLDMNSLDR	O94826	Mitochondrial import receptor subunit TOM70	TOMM70A	-0.07	0.03	-0.86	9.74	1197400	1158600	2181800	2924300	FALSE
T(0.988)RHS(0.597)PT(0.292)PQQS(0.123)NR	A9Z1X7;M0R088	Serine/arginine repetitive matrix protein 1	SRRM1	-0.13	0.01	-0.86	14.8	2340100	2121900	5021400	6633000	FALSE
TAS(1)EINFDK	A0A804HIS2	Mitogen-activated protein kinase kinase kinase kinase 5	MAP4K5	0	0.22	-0.86	28.85	114590000	154690000	253790000	461270000	FALSE
TPEELDDS(1)DFETEDFDVR	P35221	Catenin alpha-1	CTNNA1	-0.01	0.1	-0.86	64.8	675300000	695620000	672170000	1187900000	FALSE
TPSSPLQS(0.004)CT(0.012)PS(0.8)LS(0.184)PR	R4GNJ5	Adrenocortical dysplasia protein homolog	ACD	-0.27	-0.12	-0.86	3.7	1036000	481980	1101500	1611700	FALSE
TSEEMGAGAPMREPGS(0.966)PAES(0.033)EGR	Q8TCT7	Signal peptide peptidase-like 2B	SPPL2B	-0.02	0.08	-0.86	3.69	3369200	2815500	2703400	4097100	FALSE
TSS(0.005)AFVGKT(0.995)PEAS(0.999)PEPK	Q99460	26S proteasome non-ATPase regulatory subunit 1	PSMD1	0.04	0.17	-0.86	12.42	29598000	24726000	33921000	52115000	FALSE
TSS(0.999)VVT(0.001)LEVAK	J3KN01	Afadin	MLLT4	-0.15	-0.09	-0.86	12.37	62792000	98599000	71949000	125290000	FALSE
VEPS(0.049)S(0.038)QS(0.913)PGRS(1)PR	X6RLX0	ELKS/Rab6-interacting/CAST family member 1	ERC1	-0.04	0.08	-0.86	16.35	586240000	518860000	597870000	1017400000	FALSE
VNFPENGFLSPDKLS(1)LLEK	P31689	DnaJ homolog subfamily A member 1	DNAJA1	-0.15	-0.03	-0.86	14.21	11850000	11856000	959420	9518200	FALSE
VQAYEEPSVAS(0.008)S(0.992)PNGK	Q99575	Ribonucleases P/MRP protein subunit POP1	POP1	-0.06	0.03	-0.86	57.05	25935000	27163000	20254000	36788000	FALSE
VVGQT(0.029)T(0.925)PES(0.045)FEK	Q02952	A-kinase anchor protein 12	AKAP12	-0.26	-0.17	-0.86	28.57	76828000	68552000	44945000	75866000	FALSE
VVSST(0.001)S(0.999)EEEEAFTEK	Q8N573	Oxidation resistance protein 1	OXR1	-0.07	0.1	-0.86	32.81	13636000	8762100	7348200	10552000	FALSE
WAHDKFS(1)GEEGEIEDDES(0.993)GT(0.007)ENREEK	Q9Y2W1	Thyroid hormone receptor-associated protein 3	THRAP3	0.02	0.14	-0.86	10.67	1858200000	1812400000	877370000	1538100000	FALSE
YPWPSSAPSAPPGNLYMTESTSPWPS(0.001)S(0.001)GS(0.002)PQS(0.065)PPS(0.931)PPVQQPK	H0YBT1	BAG family molecular chaperone regulator 4	BAG4	-0.06	0.03	-0.86	6.54	33501000	39375000	24285000	35899000	FALSE
YQYGGLNS(0.7)GRPVT(0.3)PPR	P62140	Serine/threonine-protein phosphatase PP1-beta catalytic subunit	PPP1CB	-0.08	0.04	-0.86	19.06	5680100	4462800	25878000	38688000	FALSE
AATAARPPAPPPAPQPPS(0.075)PT(0.925)PS(0.999)PPRPT(0.001)LAR	Q96B36	Proline-rich AKT1 substrate 1	AKT1S1	-0.18	-0.14	-0.85	32.62	80717000	68269000	96509000	161370000	FALSE
ADMTASGS(1)PDYGQPHK	Q01543	Friend leukemia integration 1 transcription factor	FLI1	-0.07	0.01	-0.85	38.9	147680000	159700000	56463000	93554000	FALSE
AEQPS(0.998)PPNS(0.915)DS(0.087)GQDAHPDPDANPDAAR	Q9BUA3	Uncharacterized protein C11orf84	C11orf84	-0.3	-0.14	-0.85	10.23	19429000	24064000	15865000	28558000	FALSE
AGS(1)FTGTSDPEAAPAR	J3KQR7	Centrosomal protein of 170 kDa protein B	CEP170B	0.89	1.01	-0.85	7.87	5407500	7587100	8964600	28116000	FALSE
AIT(0.023)S(0.951)LLGGGS(0.026)PK	A0A590UJS4;Q6KC79	Nipped-B-like protein	NIPBL	0.04	0.16	-0.85	37.04	23372000	22622000	7789500	15330000	FALSE
AKS(1)PQPPVEEEDEHFDDTVVCLDTYNCDLHFK	Q00839	Heterogeneous nuclear ribonucleoprotein U	HNRNPU	-0.05	0.1	-0.85	20.32	3970900000	3935400000	4556700000	8817000000	FALSE
ALFKPPEDS(1)QDDES(1)DS(0.995)DAEEEQT(0.004)T(0.001)K	Q13769	THO complex subunit 5 homolog	THOC5	-0.04	0.05	-0.85	10.41	35168000	39175000	50447000	90655000	FALSE
ALFKPPEDS(1)QDDES(1)DS(0.995)DAEEEQT(0.004)T(0.001)K	Q13769	THO complex subunit 5 homolog	THOC5	-0.26	0.05	-0.85	10.41	58233000	59945000	50447000	90655000	FALSE
ALGVISNFQS(0.006)S(0.994)PK	Q6N039	Transmembrane and coiled-coil domains protein 1	DKFZp686H13261;TMCC1	-0.17	-0.05	-0.85	55.02	13097000	12929000	25088000	80928000	FALSE
AMLPGS(1)PLFTR	Q8WUF5	RelA-associated inhibitor	PPP1R13L	1.28	1.36	-0.85	28.78	48207000	110130000	50768000	195220000	FALSE
APQT(0.867)S(0.045)S(0.045)S(0.043)PPPVR	A9Z1X7;M0R088	Serine/arginine repetitive matrix protein 1	SRRM1	-0.14	-0.08	-0.85	7.15	51358000	48843000	39736000	61881000	FALSE
ARLS(1)NLALVKPEK	O14737	Programmed cell death protein 5	PDCD5	-0.01	0.14	-0.85	16.77	743110	887520	695650	1282400	FALSE
AS(0.191)S(0.805)AS(0.004)VPAVGASAEGTRR	V9GYZ0	Pantothenate kinase 2, mitochondrial	PANK2	-0.02	0.22	-0.85	1.75	10231000	10544000	8602500	17407000	FALSE
AT(0.819)S(0.552)RGS(0.43)NS(0.146)GMDS(0.049)NIDLT(0.003)IVEDEEEESVALEQAQK	O95810	Serum deprivation-response protein	SDPR	0.16	0.25	-0.85	7.42	6344600	4465100	56398000	148610000	FALSE
DLDEEGS(1)EKELHENVLDK	O43719	HIV Tat-specific factor 1	HTATSF1	-0.14	-0.06	-0.85	19.77	85269000	76671000	32933000	55677000	FALSE
DLFDLNS(1)S(1)EEDDTEGFSER	Q9Y3T9	Nucleolar complex protein 2 homolog	NOC2L	-0.01	0.09	-0.85	23.26	105440000	97232000	28276000	51647000	FALSE
DLLPS(1)PAGPVPSKDPK	Q9UHB7	AF4/FMR2 family member 4	AFF4	-0.07	0.09	-0.85	7.52	13006000	13146000	3299300	5614800	FALSE
DPDANWDS(0.93)PS(0.07)R	Q9UHB7	AF4/FMR2 family member 4	AFF4	-0.1	0.09	-0.85	32.23	5400400	4562000	3847500	6044400	FALSE
DPSVDIT(0.245)QDLVDES(0.692)EEERFDDMS(0.03)S(0.03)PGLELPS(0.001)CELS(0.001)R	Q6IN85	Serine/threonine-protein phosphatase 4 regulatory subunit 3A	SMEK1	-0.22	-0.15	-0.85	7.1	22277000	19933000	6732200	8820300	FALSE
DPT(0.001)S(0.003)LLGVLQAEADS(0.978)T(0.94)S(0.077)EGLEDAVHSR	A0A6Q8PF44;A0A6Q8PHS8	Inverted formin-2	INF2	-0.14	-0.03	-0.85	12.53	13118000	14743000	9042100	21762000	FALSE
DSENLAS(0.999)PS(0.001)EYPENGER	P52948	Nuclear pore complex protein Nup98-Nup96;Nuclear pore complex protein Nup98;Nuclear pore complex protein Nup96	NUP98	-0.02	0.09	-0.85	25.91	47572000	39705000	8752800	14312000	FALSE
EGASGRPGS(1)PK	Q15025	TNFAIP3-interacting protein 1	TNIP1	-0.04	0.26	-0.85	34.94	4832400	5075400	969110	1473000	FALSE
EGNTTEDDFPS(0.011)S(0.989)PGNGNK	Q15007	Pre-mRNA-splicing regulator WTAP	WTAP	-0.14	-0.06	-0.85	35.1	22775000	21488000	18443000	34819000	FALSE
EHNSMWASLS(0.057)S(0.943)PDAEAVEPDFSSIER	A0A6Q8PF44	Inverted formin-2	INF2	-0.13	0.02	-0.85	27.63	30529000	28272000	178390000	289130000	FALSE
EKLQEEGGGS(1)DEEET(0.833)GS(0.164)PS(0.003)EDGMQSAR	Q13610	Periodic tryptophan protein 1 homolog	PWP1	-0.21	-0.1	-0.85	21.9	32659000	31676000	42817000	63430000	FALSE
ELS(1)PAGSISK	A0A494C0Q6	Poly(A)-specific ribonuclease PARN	PARN	0.02	0.07	-0.85	23.91	65951000	67844000	50714000	91288000	FALSE
ENHGQADHS(0.998)PS(0.002)MTATHFPR	Q9Y3L3	SH3 domain-binding protein 1	SH3BP1	-0.03	0.09	-0.85	7.39	7401600	6676300	10068000	13536000	FALSE
ET(0.1)S(0.805)VS(0.028)KEDT(0.035)DHEEKAS(0.03)NEDVT(0.002)K	O75475	PC4 and SFRS1-interacting protein	PSIP1	0	0.13	-0.85	0.44	55564000	77226000	72814000	114590000	FALSE
EVDAT(0.041)S(0.957)PAPS(0.001)TSSTVK	Q16666	Gamma-interferon-inducible protein 16	IFI16	-0.14	0.06	-0.85	42.94	266970000	260930000	8824100	189310000	FALSE
FAGHSEAGGGS(1)GDR	O96013	Serine/threonine-protein kinase PAK 4	PAK4	0.04	0.2	-0.85	27.89	181410000	179700000	108120000	194820000	FALSE
FCS(0.203)NS(0.796)GRLS(0.002)GPAELR	G3V599	Melanoma inhibitory activity protein 2	MIA2	-0.02	0.1	-0.85	4.7	12611000	11826000	54524000	94765000	FALSE
FHDT(0.036)S(0.211)S(0.753)PLMVTPPSAEAHWAVR	Q9UBC2	Epidermal growth factor receptor substrate 15-like 1	EPS15L1	-0.01	0.08	-0.85	27.92	46553000	43862000	34099000	49809000	FALSE
FHS(0.953)PS(0.021)T(0.022)T(0.025)WS(0.954)PNKDT(0.025)PQEK	A0A0A0MTP7	Protein SCAF11	SCAF11	-0.23	-0.13	-0.85	6.83	46095000	48511000	91675000	141190000	FALSE
FLPLNIRNS(1)PFTR	A0A2R8Y880	E3 ubiquitin-protein ligase RBBP6	RBBP6	0.33	0.41	-0.85	40.48	17502000	17935000	48734000	111210000	FALSE
FLQEHGS(0.88)DS(0.12)FLAEHK	Q00688	Peptidyl-prolyl cis-trans isomerase FKBP3	FKBP3	-0.07	0.1	-0.85	4.29	30848000	23231000	23218000	44269000	FALSE
FNS(1)PCQER	Q8IZD2	Histone-lysine N-methyltransferase 2E	KMT2E	0.62	0.87	-0.85	13.57	2897000	3640200	1945400	4406500	FALSE
GGT(0.665)LGGGT(0.317)LGPPS(0.013)PPGAPS(0.005)PPEPGGEIELVFRPHPLLVEK	Q06587	E3 ubiquitin-protein ligase RING1	RING1	-0.08	0	-0.85	3.75	66133000	70274000	48642000	94493000	FALSE
GKT(1)PEEIRK	P63208	S-phase kinase-associated protein 1	SKP1	-0.22	-0.11	-0.85	24.53	124260000	100480000	23122000	35546000	FALSE
GLHSELGES(1)S(1)LILK	G3V1W8	Serine/threonine-protein kinase receptor;Serine/threonine-protein kinase receptor R3	ACVRL1	-0.2	-0.04	-0.85	11.39	67747000	93336000	32091000	65687000	FALSE
GLLPGGTQVLDGTS(0.001)GFS(0.999)PAPK	Q96S94	Cyclin-L2	CCNL2	0.22	0.32	-0.85	35.82	46441000	50107000	100470000	241980000	FALSE
GLNVIGASDQS(1)PLQSPSNLR	Q9HAU0	Pleckstrin homology domain-containing family A member 5	PLEKHA5	-0.05	0.03	-0.85	24.58	13574000	13542000	12189000	21253000	FALSE
GLS(0.125)AS(0.875)LPDLDSENWIEVK	Q6PKG0	La-related protein 1	LARP1	-0.02	-0.03	-0.85	26.05	147240000	143360000	223420000	379060000	FALSE
GS(0.006)S(0.029)DGRGS(0.963)DS(0.003)ESDLPHR	H0Y8P3;Q9UPQ0	LIM and calponin homology domains-containing protein 1	LIMCH1	-0.22	-0.13	-0.85	13.4	223910000	194790000	22533000	35963000	FALSE
GS(1)PFQEEEGSALK	P48681	Nestin	NES	0	0.09	-0.85	29.09	146200000	152340000	426180000	739540000	FALSE
GSPSSGGNPLS(0.003)GVAS(0.02)S(0.123)S(0.853)PNLPHR	Q9NRR6	72 kDa inositol polyphosphate 5-phosphatase	INPP5E	-0.16	-0.06	-0.85	2.03	2342800	1475400	11948000	24195000	FALSE
HKSGSMEEDVDT(0.176)S(0.821)PGGDY(0.002)Y(0.001)T(0.001)S(0.001)PS(0.151)S(0.572)PT(0.082)S(0.058)S(0.052)S(0.084)R	P08651	Nuclear factor 1 C-type	NFIC	-0.28	-0.18	-0.85	20.65	3670300	4186100	51989000	74656000	FALSE
HLQQGS(0.002)ES(0.998)PMMIGELR	Q9UPU5	Ubiquitin carboxyl-terminal hydrolase 24	USP24	0.02	0.11	-0.85	11.97	30070000	18047000	11383000	23109000	FALSE
HNQGDS(1)DDDVEETHPMDGNDSDYDPKK	B4DV59	REST corepressor 3	RCOR3	-0.06	0.02	-0.85	14.49	86865000	77303000	50662000	84911000	FALSE
ICTLPS(0.001)PPS(0.998)PLAS(0.001)LAPVADSSTR	Q9UER7	Death domain-associated protein 6	DAXX	-0.07	0.01	-0.85	21.42	115850000	104220000	86583000	148330000	FALSE
IEIIQPLLDMAAGTSNAAPVAENVTNNEGS(1)PPPPVK	O95104	Splicing factor, arginine/serine-rich 15	SCAF4	-0.07	0.01	-0.85	39.22	200550000	192810000	170700000	316340000	FALSE
IRQPS(0.116)VDLT(0.879)DDDQT(0.003)S(0.001)S(0.001)VPHSAISDIMSSDQETYSCKPHGR	H0Y2V6	Centrosomal protein of 170 kDa	CEP170	-0.2	-0.14	-0.85	10.68	22371000	16176000	182350000	236160000	FALSE
IWDPT(0.521)PS(0.521)HT(0.724)PAGAAT(0.226)PGRGDT(0.007)PGHAT(0.001)PGHGGATSSAR	O75533	Splicing factor 3B subunit 1	SF3B1	-0.19	-0.01	-0.85	8.73	31742000	29223000	13089000	19320000	FALSE
IWDPT(0.66)PS(0.647)HT(0.648)PAGAAT(0.445)PGRGDT(0.43)PGHAT(0.126)PGHGGAT(0.015)S(0.015)S(0.015)AR	O75533	Splicing factor 3B subunit 1	SF3B1	-0.1	-0.01	-0.85	0.35	9102600	9505400	13089000	19320000	FALSE
IYQY(1)IQSR	A0A2R8Y6L5	Dual specificity tyrosine-phosphorylation-regulated kinase 1A;Dual specificity tyrosine-phosphorylation-regulated kinase 1B	DYRK1A;DYRK1B	-0.11	-0.02	-0.85	37.71	267220000	210520000	260540000	449270000	FALSE
KAS(0.007)FDHS(0.991)PDS(0.002)LPLR	H0Y6H0	Lysine-specific histone demethylase 1B	KDM1B	0.17	0.38	-0.85	8.08	1692500	2023500	619140	1608900	FALSE
KATSCFPRPMT(1)PR	Q14980	Nuclear mitotic apparatus protein 1	NUMA1	0.57	0.71	-0.85	35.58	4011900	5979000	10935000	31530000	FALSE
KGSVVNVNPT(0.75)NT(0.061)RPQS(0.119)DT(0.069)PEIR	A0A0D9SEY1;E7ENQ1;H7C360	Mitogen-activated protein kinase kinase kinase kinase 4	MAP4K4	0.16	0.32	-0.85	11.53	2679700	3107600	7774300	17354000	FALSE
KHGLAHDEMKS(1)PR	Q9Y2W1	Thyroid hormone receptor-associated protein 3	THRAP3	-0.16	-0.01	-0.85	13.32	295220000	282530000	131880000	207230000	FALSE
KPPAPPS(1)PVQS(0.974)QS(0.025)PS(0.005)T(0.064)NWS(0.932)PAVPVK	A9Z1X7	Serine/arginine repetitive matrix protein 1	SRRM1	-0.05	0.02	-0.85	20.22	551360000	511390000	525330000	953940000	FALSE
KPS(1)PAAS(1)PATK	B0QY91	MICAL-like protein 1	MICALL1	-0.1	0.21	-0.85	20.16	63284000	52608000	26632000	46903000	FALSE
KSPAKS(1)PNPSTPR	O76021	Ribosomal L1 domain-containing protein 1	RSL1D1	0.01	-0.15	-0.85	23.31	6754500	6665700	7300800	9427000	FALSE
KT(0.001)S(0.999)VQGQVQK	Q9NSY1	BMP-2-inducible protein kinase	BMP2K	-0.1	0.34	-0.85	16.43	402410	478790	1267500	1842500	FALSE
LEGNS(0.999)PQGS(0.001)NQGVK	P61006	Ras-related protein Rab-8A	RAB8A	-0.03	0.12	-0.85	32.38	20308000	19825000	3895300	6982700	FALSE
LGEDPY(0.001)Y(0.002)T(0.005)ENGGGQGYS(0.001)S(0.001)GPGT(0.084)S(0.907)PEAQGK	Q5JTA5	Hematopoietic progenitor cell antigen CD34	CD34	-0.03	0.05	-0.85	4.28	62480000	57457000	37245000	70722000	FALSE
LGGSVLGQIPFLQNCEDEDS(1)DEDDELDSVQHK	Q9NRL3	Striatin-4	STRN4	-0.14	-0.03	-0.85	27.1	139440000	144360000	95621000	166680000	FALSE
LGHDPY(0.001)RLT(0.996)PDPY(0.003)R	P18583	Protein SON	SON	0.15	0.25	-0.85	3.24	8074800	8777700	9877900	25102000	FALSE
LLDAEDVDVPS(1)PDEK	E9PLY5;H3BQK9;Q9UPN3	Microtubule-actin cross-linking factor 1, isoforms 1/2/3/5	MACF1	-0.02	0.17	-0.85	38.84	998390	8489300	817030	1381300	FALSE
LQDS(0.001)S(0.001)DPDT(0.006)GS(0.007)EEEGS(0.864)S(0.048)RLS(0.085)PPHS(0.989)PR	V9GYM8	Rho guanine nucleotide exchange factor 2	ARHGEF2	-0.22	-0.11	-0.85	13.18	6784300	3874900	34453000	47533000	FALSE
LSPPVAS(0.005)GGIPHQS(0.984)PPT(0.011)K	Q96T58	Msx2-interacting protein	SPEN	0.05	0.11	-0.85	8.97	8190500	8656600	12477000	24540000	FALSE
LTGVFAPRPS(0.5)T(0.5)GPHK	C9JEH7;P62701	40S ribosomal protein S4, Y isoform 1;40S ribosomal protein S4, X isoform	RPS4Y1;RPS4X	-0.5	-0.37	-0.85	3.86	6861300	4704100	3590800	4608300	FALSE
MARS(0.975)PT(0.025)NSLLK	Q14106	Protein Tob2	TOB2	-0.04	0.12	-0.85	27.37	5798100	7310200	4174700	7371800	FALSE
MET(0.001)EADAPS(0.999)PAPS(1)LGER	Q12873	Chromodomain-helicase-DNA-binding protein 3	CHD3	0.11	0.24	-0.85	9.72	3550300	2558600	1439900	6762200	FALSE
NDS(1)GEENVPLDLTR	Q6R327	Rapamycin-insensitive companion of mTOR	RICTOR	-0.06	0.07	-0.85	46.32	23829000	23273000	7599400	12968000	FALSE
NFIGNS(0.979)NHGS(0.015)QS(0.006)PR	Q03112	MDS1 and EVI1 complex locus protein EVI1	MECOM	0.07	0.12	-0.85	3.54	15919000	22896000	2753400	4726100	FALSE
NHNSS(0.006)S(0.994)PHSGVSR	Q99759	Mitogen-activated protein kinase kinase kinase 3	MAP3K3	-0.17	-0.03	-0.85	21.62	51278000	44541000	4540200	7959800	FALSE
NPLPSKET(1)IEQEK	P62328	Thymosin beta-4;Hematopoietic system regulatory peptide	TMSB4X	-0.15	0.03	-0.85	28.24	342610000	305490000	195180000	316450000	FALSE
NQSLGQS(0.999)APS(0.001)LTAGLK	Q6P0Q8	Microtubule-associated serine/threonine-protein kinase 2	MAST2	0.2	0.36	-0.85	31.79	3217600	3882700	13017000	25969000	FALSE
NYDPYKPLDIT(1)PPPDQK	Q9UKK3	Poly [ADP-ribose] polymerase 4	PARP4	-0.04	0.2	-0.85	37.66	28742000	21348000	21926000	50885000	FALSE
PASPVS(0.999)PS(0.001)GPK	Q8N5H7	SH2 domain-containing protein 3C	SH2D3C	-0.02	0.09	-0.85	42.6	230390000	255710000	388050000	596950000	FALSE
PSTQPRPDS(1)WGEDNWEGLETDSR	E9PS17	N-terminal kinase-like protein	SCYL1	0.09	0.11	-0.85	21.79	405330000	352780000	389190000	672480000	FALSE
PTLLANGGHGVEGSDT(0.002)T(0.164)GS(0.8)PT(0.034)EFLEEK	A0A804HKE7		MAP4	-0.09	0.03	-0.85	12.55	23644000	19026000	47832000	82816000	FALSE
PTLLANGGHGVEGSDT(0.002)T(0.164)GS(0.8)PT(0.034)EFLEEK	E7EVA0	Microtubule-associated protein	MAP4	-0.09	0.03	-0.85	12.55	23644000	19026000	31153000	58855000	FALSE
QAT(0.738)VS(0.239)WDS(0.192)GGS(0.831)DEAPPKPS(0.09)RPGY(0.02)PS(0.891)PR	Q05397	Focal adhesion kinase 1	PTK2	-0.23	-0.06	-0.85	2.85	16281000	10610000	25717000	44858000	FALSE
QFIAAQNLGPASGHGTPASS(0.002)PS(0.005)S(0.005)S(0.005)S(0.005)LPS(0.037)PMS(0.804)PT(0.133)PR	Q8WX93	Palladin	PALLD	0.01	0.1	-0.85	3.33	202110000	206980000	16249000	23820000	FALSE
QNGS(0.998)NDS(0.997)DRY(0.002)S(0.002)DNEEDS(0.001)KIELK	P42167	Lamina-associated polypeptide 2, isoforms beta/gamma;Thymopoietin;Thymopentin	TMPO	-0.07	0	-0.85	13.1	141380000	141070000	55094000	102620000	FALSE
QQADKESEVS(0.316)PS(0.684)R	Q86SQ7	Serologically defined colon cancer antigen 8	SDCCAG8	-0.21	-0.09	-0.85	9.7	8010300	7512200	5752400	8691200	FALSE
QS(0.994)PLT(0.005)YEDHGAPFAGHLPR	Q9Y618	Nuclear receptor corepressor 2	NCOR2	-0.18	-0.04	-0.85	12.52	10511000	10233000	22619000	33407000	FALSE
RDDFLDLAES(1)PNAS(1)DTECSDEIPLKVPR	X6RIP6	GRAM domain-containing protein 4	GRAMD4	-0.16	0.12	-0.85	21.25	12173000	10657000	5487600	11149000	FALSE
RGS(0.68)GDT(0.773)S(0.773)S(0.773)LIDPDTSLSELR	Q9Y608	Leucine-rich repeat flightless-interacting protein 2	LRRFIP2	-0.21	-0.09	-0.85	5.61	926680	712090	11079000	15965000	FALSE
RIT(1)WNTWK	B8ZZI0	NIF3-like protein 1	NIF3L1	-0.18	-0.04	-0.85	15.31	916410	1010300	772470	1424400	FALSE
RKEDEVS(1)IGS(1)APLAK	A0A804HKG9	Vacuolar protein sorting-associated protein 13B	VPS13B	-0.09	0.18	-0.85	5.46	3238500	4363400	5655600	9061800	FALSE
RLS(1)QPESAEK	S4R3H4	Apoptotic chromatin condensation inducer in the nucleus	ACIN1	-0.19	-0.06	-0.85	18.54	151300000	140590000	88920000	148430000	FALSE
RNS(1)KHQEIFEK	A0A096LNH6	Dedicator of cytokinesis protein 1	DOCK1	-0.16	-0.01	-0.85	4.41	38690000	36572000	23224000	39287000	FALSE
RPLS(0.938)S(0.056)S(0.003)HEAS(0.003)EGQAK	Q8IZ21	Phosphatase and actin regulator 4	PHACTR4	-0.04	0.07	-0.85	39.17	137070000	129970000	31037000	52116000	FALSE
RRNS(0.957)T(0.035)S(0.009)STNQNMFCEER	A0A2R8Y7U0	DEP domain-containing protein 5	DEPDC5	-0.08	0.1	-0.85	15.67	8805000	6577900	16631000	25847000	FALSE
RRPS(1)PQPS(1)PR	Q9UQ35	Serine/arginine repetitive matrix protein 2	SRRM2	-0.15	-0.03	-0.85	10.76	358140000	289880000	239650000	347810000	FALSE
RS(0.235)S(0.689)DGS(0.128)LS(0.947)HEEDLAK	A0A2R8Y7R9	Liprin-alpha-1	PPFIA1	-0.19	0	-0.85	7.05	10820000	10578000	4314600	7272100	FALSE
RSHSDASVGSHSST(0.001)ES(0.001)EHGS(0.024)S(0.263)S(0.71)PR	Q6XZF7	Dynamin-binding protein	DNMBP	-0.02	0.07	-0.85	19.87	7852900	5855000	17703000	34941000	FALSE
RWKEPGSGGPQNLS(1)GPGGR	Q9H0W8	Protein SMG9	SMG9	-0.14	0.06	-0.85	39.24	107080000	107000000	126130000	208200000	FALSE
S(0.011)HS(0.911)LS(0.84)PT(0.217)HREDGQNIT(0.021)PK	J3QQV3	Centrosomal protein of 112 kDa	CEP112	-0.02	0.1	-0.85	5.67	5020600	5871800	4700300	8491400	FALSE
S(0.011)HS(0.911)LS(0.84)PT(0.217)HREDGQNIT(0.021)PK	J3QQV3	Centrosomal protein of 112 kDa	CEP112	-0.02	0.1	-0.85	5.67	5020600	5871800	4700300	8491400	FALSE
S(0.015)RT(0.948)AS(0.6)GS(0.145)S(0.13)VT(0.128)S(0.035)LDGTR	Q92597	Protein NDRG1	NDRG1	-0.27	-0.16	-0.85	3.93	63776000	56477000	22908000	35923000	FALSE
S(0.017)KHPS(0.145)GS(0.834)NVS(0.004)FSR	J3QSG7;Q12767	Uncharacterized protein KIAA0195	KIAA0195	0.16	0.36	-0.85	8.81	1196900	1472800	2739400	5429500	FALSE
S(0.109)ET(0.685)PPVPPPPPY(0.064)LAS(0.073)Y(0.069)PGFPENGAPGPPISR	P48634	Protein PRRC2A	PRRC2A	-0.02	0.08	-0.85	2.99	9248600	9722700	9144300	22562000	FALSE
S(0.191)S(0.219)T(0.58)PS(0.472)S(0.443)PT(0.086)GT(0.008)S(0.001)SSDSGGHHIGWGER	P46019	Phosphorylase b kinase regulatory subunit alpha, liver isoform	PHKA2	0.03	0.11	-0.85	10.36	8722400	9274200	14597000	23730000	FALSE
S(0.196)QS(0.803)DLDDQHDY(0.978)DS(0.969)VAS(0.052)DEDT(0.001)DQEPLR	J3QRU8	ARF GTPase-activating protein GIT1	GIT1	-0.02	0.19	-0.85	14.59	195130000	206290000	2967900	5680400	FALSE
S(0.998)PS(0.002)QESIGAR	Q8WXE0	Caskin-2	CASKIN2	-0.1	0.07	-0.85	19.07	116290000	113160000	14044000	23028000	FALSE
S(1)LEEDLETLK	P48681	Nestin	NES	-0.05	0.03	-0.85	38.82	224780000	208600000	434130000	754400000	FALSE
S(1)LKEESVEAVK	P48681	Nestin	NES	-0.02	0.07	-0.85	25.62	4510900	3656200	5134900	7163700	FALSE
S(1)PPLPAVIR	Q9Y6X9	MORC family CW-type zinc finger protein 2	MORC2	-0.02	0.01	-0.85	6.3	18510000	17657000	7708600	13048000	FALSE
S(1)RS(0.999)Y(0.011)S(0.989)PAHNR	Q9Y2W1	Thyroid hormone receptor-associated protein 3	THRAP3	-0.59	-0.35	-0.85	11.73	8340100	8393100	8313700	12898000	FALSE
S(1)RS(1)RS(1)PHEAGFCVYLK	Q9NTZ6	RNA-binding protein 12	RBM12	-0.03	0.14	-0.85	9.3	26765000	20708000	33781000	52876000	FALSE
SAFTPATATGS(0.002)S(0.001)PS(0.997)PVLGQGEK	F8W7U0;Q15811	Intersectin-1	ITSN1	-0.03	0.05	-0.85	9.71	709440000	696590000	422270000	771310000	FALSE
SAVLS(0.033)EPVLFLKPS(0.164)T(0.164)AY(0.611)APEGS(0.026)PILMPAYT(0.001)R	Q6P587	Acylpyruvase FAHD1, mitochondrial	FAHD1	-0.45	-0.34	-0.85	5.83	9066400	6651400	8060000	10641000	FALSE
SDSGEQNYGERES(1)R	P62995	Transformer-2 protein homolog beta	TRA2B	-0.16	-0.06	-0.85	36.25	132290000	113710000	38390000	62184000	FALSE
SEEVPAFGVAS(0.996)PPPLT(0.002)DT(0.002)PDTTANAEGDLPTTMGGPLPPHLALK	Q08211	ATP-dependent RNA helicase A	DHX9	-0.08	0.02	-0.85	23.06	80072000	93847000	135740000	269840000	FALSE
SFTSSSPS(0.906)S(0.077)PS(0.017)R	H7BXR3;H7BZX1;O94875	Sorbin and SH3 domain-containing protein 2	SORBS2	0	0.1	-0.85	34.35	443740000	414230000	104550000	171760000	FALSE
SHPAMS(1)PGTPGPTMGR	A0A3F2YNW7	AT-rich interactive domain-containing protein 1B	ARID1B	0	0.14	-0.85	30.77	17737000	21547000	23369000	36750000	FALSE
SIS(1)PSALQDLLR	Q92793	CREB-binding protein	CREBBP	-0.15	0.07	-0.85	30.41	4625700	3791200	6830200	8333000	FALSE
SLGS(1)PLLHER	E7EQA9	TRAF family member-associated NF-kappa-B activator	TANK	-0.34	-0.24	-0.85	19.73	2082600	1550600	7823200	13943000	FALSE
SLRDPAS(1)PPGR	E9PAK5	DENN domain-containing protein 4B	DENND4B	-0.07	0.06	-0.85	9.51	12825000	12827000	4886000	13778000	FALSE
SLS(1)MVDLQDAR	H0Y3A3	Disabled homolog 2-interacting protein	DAB2IP	-0.07	0.03	-0.85	37.62	16441000	15387000	41128000	71729000	FALSE
SSILPFT(1)PPVVKR	B7Z5N5	Mothers against decapentaplegic homolog;Mothers against decapentaplegic homolog 2	SMAD2	0.09	0.24	-0.85	17.9	116040000	133330000	156660000	277510000	FALSE
SSILQHERPAS(0.008)LY(0.979)QS(0.011)S(0.001)IDR	O94875	Sorbin and SH3 domain-containing protein 2	SORBS2	0.38	0.54	-0.85	7.25	20403000	22796000	1907500	3309100	FALSE
SSSISEEKGDS(1)DDEKPR	S4R3H4	Apoptotic chromatin condensation inducer in the nucleus	ACIN1	-0.09	0.06	-0.85	24.58	552840000	516940000	259970000	369910000	FALSE
STQKS(1)PATAPK	Q07960	Rho GTPase-activating protein 1	ARHGAP1	-0.17	-0.05	-0.85	47.49	70483000	63457000	55972000	87316000	FALSE
T(0.001)LS(0.999)PGKENVSALDMEK	Q9H307	Pinin	PNN	-0.15	0.03	-0.85	22.9	224870000	218690000	42662000	79954000	FALSE
T(0.008)T(0.008)S(0.984)PPLSIPTTHLIHQPAGSR	A0A805TBS0	Rho GTPase-activating protein 21	ARHGAP21	-0.05	0.06	-0.85	25.26	13799000	9666700	37561000	66704000	FALSE
T(0.011)KPIVKPQT(0.928)S(0.061)PEYGQGINPISR	O95793	Double-stranded RNA-binding protein Staufen homolog 1	STAU1	0.26	0.47	-0.85	14.97	54100000	59779000	1596400	3158000	FALSE
T(0.014)VS(0.78)S(0.245)PPT(0.771)S(0.18)PRPGS(0.006)AAT(0.003)VS(0.001)ASTSNIIPPR	O76094	Signal recognition particle subunit SRP72	SRP72	-0.18	-0.07	-0.85	11.73	4802800	4532400	7940600	17363000	FALSE
T(0.023)HS(0.614)DVS(0.283)S(0.079)EQQHLK	A0A494C0P1	Glucocorticoid receptor	NR3C1	0.1	0.31	-0.85	4.56	1198800	1447000	1268600	2206100	FALSE
TNS(1)MQQLEQWIK	Q9HAU0	Pleckstrin homology domain-containing family A member 5	PLEKHA5	0.09	0.3	-0.85	35.64	3677700	4759600	12531000	20064000	FALSE
TQS(1)PEFEAQSSK	Q9H5H4	Zinc finger protein 768	ZNF768	-0.04	0.11	-0.85	21.86	21903000	24787000	13354000	24365000	FALSE
TSDGHCPLHPPHALS(0.001)NS(0.001)S(0.003)VDLGS(0.96)PS(0.034)LAS(0.002)HPR	G5EA48	SLIT-ROBO Rho GTPase-activating protein 1	SRGAP1	0.32	0.44	-0.85	5.58	14320000	21183000	20992000	40140000	FALSE
VGS(0.178)T(0.822)ENIKHQPGGGR	A0A804HKE7;E7EVA0	Microtubule-associated protein	MAP4	-0.14	0	-0.85	2.38	190030000	171300000	147270000	206980000	FALSE
VIKDEALS(1)DGDDLR	Q01831	DNA repair protein complementing XP-C cells	XPC	-0.08	0.08	-0.85	6.59	373650000	313690000	176600000	283480000	FALSE
VLSKPPEGVVSEVEMLS(0.5)S(0.5)QER	Q02952	A-kinase anchor protein 12	AKAP12	-0.03	0.07	-0.85	14.01	7226800	7443300	23028000	54963000	FALSE
VQGGVPAGS(1)DEYEDECPHLIALSSLNR	Q9BVS4	Serine/threonine-protein kinase RIO2	RIOK2	-0.14	-0.07	-0.85	35.74	55994000	74717000	127410000	179490000	FALSE
VRLS(1)PEPWTPETGLVTDAFK	O60488	Long-chain-fatty-acid--CoA ligase 4	ACSL4	0.08	0.15	-0.85	20.71	27565000	27983000	32782000	70725000	FALSE
WHS(0.293)FQNS(0.293)HRPS(0.69)LNS(0.692)ES(0.031)LEINR	Q92502	StAR-related lipid transfer protein 8	STARD8	-0.11	-0.04	-0.85	2.29	9041100	8806900	35981000	47121000	FALSE
YSDEQLNS(0.027)GRQS(0.846)PS(0.127)QNER	P25054	Adenomatous polyposis coli protein	APC	-0.17	-0.07	-0.85	5.38	2084400	1397100	6709300	9532500	FALSE
AIHLITNYGAVLS(0.781)PS(0.219)EK	Q9Y616	Interleukin-1 receptor-associated kinase 3	IRAK3	0.08	0.13	-0.84	19.41	1430900	1759200	2446900	5130600	FALSE
AKGPS(1)PPGAK	Q96S55	ATPase WRNIP1	WRNIP1	-0.08	0.01	-0.84	17.82	28537000	28905000	15545000	25633000	FALSE
APAASEGNHTDGAEEAAGS(0.011)CAQAPS(0.076)HS(0.913)PPNKPK	F8W6N3	Ubiquitin carboxyl-terminal hydrolase;Ubiquitin carboxyl-terminal hydrolase BAP1	BAP1	-0.15	0.01	-0.84	4.52	11141000	10977000	10728000	17735000	FALSE
APLS(0.181)PS(0.636)LNS(0.133)RPS(0.04)PIS(0.007)AT(0.003)PPALVPETR	X6RKU3	F-box only protein 42	FBXO42	-0.08	-0.01	-0.84	8.79	39058000	33402000	32142000	52639000	FALSE
APS(0.824)GHLAPS(0.176)PPAFDGELDLQR	Q9P2Y4	Zinc finger protein 219	ZNF219	-0.1	-0.01	-0.84	7.01	3417700	3586500	2884900	3633700	FALSE
AQT(1)PPGPSLS(0.033)GS(0.643)KS(0.324)PCPQEK	Q9UQ35	Serine/arginine repetitive matrix protein 2	SRRM2	-0.19	-0.09	-0.84	23.26	670140000	637870000	355020000	577390000	FALSE
AS(1)PVAVGSSGAGADPSFQPVLSAR	Q5TGY3	AT-hook DNA-binding motif-containing protein 1	AHDC1	-0.32	-0.2	-0.84	33.26	15553000	16329000	31701000	62985000	FALSE
AT(0.55)S(0.448)PLCT(0.002)STASMVSSSPSTPSNIPQKPSQPAAK	P30622	CAP-Gly domain-containing linker protein 1	CLIP1	-0.22	-0.08	-0.84	20.86	257990000	239070000	14840000	26997000	FALSE
ATENDIYNFFS(1)PLNPMR	P55795	Heterogeneous nuclear ribonucleoprotein H2	HNRNPH2	-0.07	0.09	-0.84	47.63	5159700	5097000	13227000	21930000	FALSE
DGES(1)DGFADEEES(1)GEEGEEDQEEGREPGAGR	P48681	Nestin	NES	-0.21	-0.12	-0.84	13.44	225650000	236030000	120370000	185640000	FALSE
DVMSDETNNEET(0.013)ES(0.984)PS(0.002)QEFVNITK	P46821	Microtubule-associated protein 1B;MAP1B heavy chain;MAP1 light chain LC1	MAP1B	-0.13	-0.08	-0.84	20.73	39377000	45513000	28520000	58550000	FALSE
ES(1)PGAAATSSSGPQAQQHR	Q7L2J0	7SK snRNA methylphosphate capping enzyme	MEPCE	-0.1	0.06	-0.84	8.75	4716400	3515800	9840300	16514000	FALSE
FGESEEVEMEVES(1)DEEDDKQEK	Q15459	Splicing factor 3A subunit 1	SF3A1	-0.08	0.07	-0.84	40.16	1319900000	1231000000	625580000	1083000000	FALSE
FHS(0.121)S(0.903)DS(0.976)EEEEHKK	Q96ST2	Protein IWS1 homolog	IWS1	-0.09	-0.01	-0.84	8.41	5851700	5133500	5118800	8919700	FALSE
GAQAS(0.12)S(0.772)GS(0.108)PALPR	P42684	Abelson tyrosine-protein kinase 2	ABL2	0.34	0.41	-0.84	21.67	17486000	21414000	47231000	99277000	FALSE
GPKS(1)DDDGFEIVPIEDPAK	Q8IY81	pre-rRNA processing protein FTSJ3	FTSJ3	-0.16	0.02	-0.84	4.34	2700000	1931200	7093700	12002000	FALSE
GPT(0.1)S(0.849)S(0.771)PCEEEGDEGEEDRT(0.497)S(0.496)DLRDEAS(0.114)S(0.13)VT(0.044)R	E7ERS3	Zinc finger CCCH domain-containing protein 18	ZC3H18	-0.1	-0.03	-0.84	1.09	47981000	43093000	19715000	34366000	FALSE
GPT(0.1)S(0.849)S(0.771)PCEEEGDEGEEDRT(0.497)S(0.496)DLRDEAS(0.114)S(0.13)VT(0.044)R	E7ERS3	Zinc finger CCCH domain-containing protein 18	ZC3H18	-0.1	-0.03	-0.84	1.09	47981000	43093000	19715000	34366000	FALSE
GRLT(1)PS(1)PDIIVLS(0.978)DNEAS(0.011)S(0.01)PR	Q8WXI9	Transcriptional repressor p66-beta	GATAD2B	0.06	0.18	-0.84	9.93	18336000	13615000	27612000	50230000	FALSE
GVLDLDRPGEPAGEES(1)PGPLQER	A0A669KBI7	Histone-lysine N-methyltransferase 2B	KMT2B	-0.13	0.09	-0.84	11.43	2862800	2406400	3216300	5088700	FALSE
HDT(1)PDPS(1)PR	Q9BRD0	BUD13 homolog	BUD13	-0.07	0.22	-0.84	16.81	1608200	1427800	1365200	2308000	FALSE
HRS(0.288)S(0.697)IS(0.008)GS(0.007)LPSSGSLQAVSSR	A0A1B0GTL5;Q9BXF6	Rab11 family-interacting protein 5	RAB11FIP5	0.13	0.21	-0.84	4.61	7306100	7943800	34096000	67071000	FALSE
HTVVEHLVS(1)HHSPQR	Q5T0B9	Zinc finger protein 362	ZNF362	-0.17	-0.05	-0.84	28.26	126920000	121030000	56721000	111870000	FALSE
ISLPLPNFS(0.006)S(0.994)LNLR	P08670	Vimentin	VIM	0.2	0.24	-0.84	69.09	582360000	651860000	406440000	774680000	FALSE
KKS(1)LDDEVNAFK	Q14141	Septin-6	2006-09-01	-0.24	0.19	-0.84	25.73	4129600	2804400	3025800	3847300	FALSE
KLS(1)NPDIFSSTGK	Q6P0Q8	Microtubule-associated serine/threonine-protein kinase 2	MAST2	-0.01	0.05	-0.84	34.22	28753000	31811000	20346000	35736000	FALSE
KPEPLS(0.988)PAS(0.012)YHQPEGVAR	O94964	Protein SOGA1;N-terminal form;C-terminal 80 kDa form	SOGA1	-0.14	0.09	-0.84	10.25	2297700	2279600	2150400	3376000	FALSE
KQQHVIST(0.002)EEGDMMET(0.205)NS(0.802)T(0.849)DDEKS(0.085)T(0.057)AK	H7BXF5	Histone deacetylase complex subunit SAP130	SAP130	-0.23	-0.11	-0.84	13.22	22427000	22467000	26872000	50109000	FALSE
KVMDS(1)DEDDDY	O14737	Programmed cell death protein 5	PDCD5	0	0.09	-0.84	19.36	96226000	93700000	59964000	109180000	FALSE
KVS(1)KQEEASGGPTAPK	P50552	Vasodilator-stimulated phosphoprotein	VASP	-0.04	0.28	-0.84	21.27	25912000	25160000	2440100	4374400	FALSE
LES(0.999)LS(0.001)YQLSGLQK	Q03252	Lamin-B2	LMNB2	-0.24	-0.13	-0.84	29.73	2978300	5441200	21666000	31152000	FALSE
LGS(1)PVDNLEDMDRDDLTDDSVFTR	Q5VUA4	Zinc finger protein 318	ZNF318	-0.01	0.1	-0.84	11.53	64796000	64646000	26251000	70036000	FALSE
LLPEGEETLES(1)DDEKDEHTSK	Q8N6N3	UPF0690 protein C1orf52	C1orf52	0.05	0.24	-0.84	34.2	656920000	670120000	469600000	865060000	FALSE
LS(1)LEGDHSTPPSAYGSVK	H0YKX9;H0YMT9;P07355	Annexin;Annexin A2;Putative annexin A2-like protein	ANXA2;ANXA2P2	-0.2	-0.12	-0.84	37.55	1183200000	1092400000	1990900000	3470400000	FALSE
LSGFS(1)FKK	P29966	Myristoylated alanine-rich C-kinase substrate	MARCKS	0.05	0.21	-0.84	22.93	1024800000	1100700000	1156800000	2497600000	FALSE
LTLEGLEEDDDDRVS(0.724)PT(0.276)VLHK	Q9NPB8	Glycerophosphocholine phosphodiesterase GPCPD1	GPCPD1	-0.23	-0.03	-0.84	1.9	1948600	2306100	3387400	6679500	FALSE
LTPLPEDNS(1)MNVDQDGDPSDR	P78527	DNA-dependent protein kinase catalytic subunit	PRKDC	0.1	0.14	-0.84	20.09	7699300	7650000	8737400	14127000	FALSE
MAHITINQYLQQVY(0.982)EAIDS(0.018)R	Q5JVF3	PCI domain-containing protein 2	PCID2	-0.01	0.06	-0.84	3.85	87042000	82236000	112970000	192430000	FALSE
MGSDGESDQASGTSSDEVQS(0.986)PT(0.014)GVCLR	F5H6Z0;Q00537	Cyclin-dependent kinase 17	CDK17	0.06	0.15	-0.84	20.88	104230000	110980000	56514000	115290000	FALSE
MS(0.002)CFS(0.945)RPS(0.811)MS(0.228)PT(0.014)PLDR	Q9UQ35	Serine/arginine repetitive matrix protein 2	SRRM2	-0.04	0.06	-0.84	6.47	87889000	73177000	56088000	77933000	FALSE
NEGSES(1)APEGQAQQR	P67809	Nuclease-sensitive element-binding protein 1	YBX1	-0.15	-0.04	-0.84	50.38	64888000	59009000	34226000	60710000	FALSE
NFIGNSNHGS(0.029)QS(0.97)PR	Q03112	MDS1 and EVI1 complex locus protein EVI1	MECOM	0.03	0.12	-0.84	24.02	29870000	29939000	30817000	51516000	FALSE
NKLS(0.001)S(0.013)S(0.987)KENLDASK	K7EQL6	Ubiquitin carboxyl-terminal hydrolase;Ubiquitin carboxyl-terminal hydrolase 32	USP32	-0.2	-0.02	-0.84	25.94	50529000	51831000	20520000	33116000	FALSE
NLKES(0.958)S(0.042)DENLMEHSLK	Q13873	Bone morphogenetic protein receptor type-2	BMPR2	-0.07	0.09	-0.84	5.46	18701000	16513000	2570600	4814700	FALSE
NLLRS(1)PSIK	O60336	Mitogen-activated protein kinase-binding protein 1	MAPKBP1	0.06	0.13	-0.84	25.91	27161000	28928000	37717000	65306000	FALSE
NMPNKQPES(0.771)S(0.229)L	Q9Y6M5	Zinc transporter 1	SLC30A1	0.12	0.19	-0.84	11.27	14635000	17625000	37308000	75857000	FALSE
NY(0.001)AGEEEEEGS(1)GS(1)S(1)EGFDPPATDR	P16989	Y-box-binding protein 3	YBX3	-0.13	-0.1	-0.84	8.2	33789000	32968000	34442000	56057000	FALSE
PFS(0.079)S(0.917)PS(0.717)MS(0.286)PS(0.002)HGMNIHNLASGK	Q96S59	Ran-binding protein 9	RANBP9	-0.07	-0.02	-0.84	14.61	66884000	63552000	61498000	99530000	FALSE
QDVVGKT(0.982)PPS(0.009)T(0.007)T(0.002)VGSHSPPETPVLTR	A0A087WVZ6	Protein kinase C-binding protein 1	ZMYND8	0	0.2	-0.84	11.72	9541200	10261000	28395000	38804000	FALSE
QES(1)DPEDDDVKKPALQSSVVATSK	Q9H307	Pinin	PNN	-0.06	0.1	-0.84	19.98	364060000	359510000	292820000	514320000	FALSE
QS(0.037)S(0.916)DS(0.047)ELMAQQHHAASAGLASAAGPARPR	Q9BYB0	SH3 and multiple ankyrin repeat domains protein 3	SHANK3	-0.2	-0.11	-0.84	10.22	37541000	30540000	83899000	132400000	FALSE
QSFDDNDS(1)EELEDKDSK	A0A087WUT6	Eukaryotic translation initiation factor 5B	EIF5B	-0.08	0.04	-0.84	63.82	657130000	572330000	259390000	445420000	FALSE
QSHSGS(0.002)IS(0.998)PYPK	Q9UQ35	Serine/arginine repetitive matrix protein 2	SRRM2	-0.04	0.08	-0.84	10.03	335210000	309830000	105450000	190820000	FALSE
QSNAS(0.078)S(0.922)DVEVEEK	O75475	PC4 and SFRS1-interacting protein	PSIP1	-0.06	0	-0.84	51.14	153670000	135390000	70589000	127650000	FALSE
RAS(1)QEANLLTLAQK	A0A0A0MSU2	ELM2 and SANT domain-containing protein 1	ELMSAN1	-0.06	0.03	-0.84	36.16	128380000	118010000	137740000	241340000	FALSE
RGS(1)LEMSSDGEPLSR	Q6ZN18	Zinc finger protein AEBP2	AEBP2	-0.12	-0.08	-0.84	52.56	49408000	49676000	34274000	48416000	FALSE
RLNS(0.977)S(0.014)S(0.003)GS(0.004)GS(0.001)GS(0.001)SGSSVSSPSWAGR	P27987	Inositol-trisphosphate 3-kinase B	ITPKB	0.75	0.8	-0.84	9.1	3514900	5764000	34485000	104940000	FALSE
RLS(0.92)AT(0.079)EPSDEDTVSLNVPMSNIMEEEQIIK	Q9Y2L9	Leucine-rich repeat and calponin homology domain-containing protein 1	LRCH1	0.1	0.18	-0.84	10.05	10633000	8744200	22408000	50183000	FALSE
RLS(0.997)LPNT(0.003)AWGSPSPEAAGY(0.062)PGAGAEDEQQQLAANRHS(0.938)LVEK	A0A087WXN9	MTSS1-like protein	MTSS1L	-0.18	-0.07	-0.84	15.24	99136000	99915000	192590000	312360000	FALSE
RLS(1)EQLAHTPTAFK	A0A0B4J1S8	Phosphatidylinositol 4-kinase beta	PI4KB	-0.06	0.19	-0.84	23.08	78672000	70696000	118260000	199620000	FALSE
RPAS(0.877)PS(0.123)HNGSSGGGYGASK	K7ELX9	INO80 complex subunit C	INO80C	-0.16	-0.04	-0.84	16.54	1840800	2113100	18378000	26903000	FALSE
RRS(1)PS(1)PPPTR	A9Z1X7;M0R088	Serine/arginine repetitive matrix protein 1	SRRM1	-0.25	-0.09	-0.84	9.21	634060000	475620000	286180000	364820000	FALSE
RS(0.019)S(0.962)DS(0.019)WEVWGSASTNR	F8VWH9	ADP-ribosylation factor GTPase-activating protein 1	ARFGAP1	0.14	0.25	-0.84	22.41	5461600	6489200	6984100	20845000	FALSE
RTAFYNEDDS(1)EEEQR	Q8WWQ0	PH-interacting protein	PHIP	-0.19	-0.04	-0.84	30.39	31605000	25274000	28707000	49452000	FALSE
RYGLLANT(0.002)EDPT(0.014)EMAS(0.991)LDS(0.928)DEET(0.064)VFESR	Q9BVV8	Uncharacterized membrane protein C19orf24	C19orf24	-0.11	-0.01	-0.84	13.16	228630000	201650000	20905000	12953000	FALSE
S(0.002)S(0.002)SSSASPSS(0.001)PS(0.041)S(0.953)R	Q9NYF8	Bcl-2-associated transcription factor 1	BCLAF1	-0.08	0.1	-0.84	38.12	7027500	6725400	1695300	2113200	FALSE
S(0.037)FS(0.961)S(0.002)QRPGMER	P48634	Protein PRRC2A	PRRC2A	0.87	1.06	-0.84	6.26	18967000	27031000	1757500	4876600	FALSE
S(0.048)S(0.049)S(0.136)QRS(0.284)PS(0.677)PGPNHT(0.662)S(0.096)NS(0.022)S(0.023)NAS(0.002)NATVVPQNSSAR	Q9BTA9	WW domain-containing adapter protein with coiled-coil	WAC	0.03	0.15	-0.84	10.51	10730000	12163000	8225400	13809000	FALSE
S(0.121)S(0.121)S(0.758)EDKITVHFINR	P10109	Adrenodoxin, mitochondrial	FDX1	-0.24	-0.15	-0.84	19.9	3613700	2828000	18443000	30030000	FALSE
S(0.163)S(0.837)EELAPPRPPGPCSFQHFR	Q9UQQ2	SH2B adapter protein 3	SH2B3	-0.06	0.04	-0.84	14.7	55817000	49193000	88490000	113880000	FALSE
S(1)FDYNYR	O75494	Serine/arginine-rich splicing factor 10	SRSF10	-0.07	0.01	-0.84	21.04	539130000	481560000	290730000	415910000	FALSE
S(1)NHLNHVSPGQLTK	Q8N7R7	Cyclin-Y-like protein 1	CCNYL1	0.12	0.28	-0.84	43.77	65413000	76092000	65240000	124140000	FALSE
S(1)PERPTGDLR	A0A7I2V4I5	Zinc finger CCCH domain-containing protein 13	ZC3H13	-0.09	0	-0.84	3.13	306720000	277920000	168410000	277720000	FALSE
S(1)RT(1)PPVTR	Q9UQ35	Serine/arginine repetitive matrix protein 2	SRRM2	-0.13	-0.05	-0.84	13.84	376740000	344070000	339980000	470600000	FALSE
SANPT(0.003)RPS(0.632)S(0.325)PVT(0.04)SHISK	F8W6N3	Ubiquitin carboxyl-terminal hydrolase;Ubiquitin carboxyl-terminal hydrolase BAP1	BAP1	-0.14	-0.04	-0.84	26.99	186620000	164320000	94145000	141530000	FALSE
SGSIVELIAGGGS(0.286)S(0.709)CS(0.004)PVLSR	A0A7P0TAN5	Huntingtin	HTT	-0.14	-0.04	-0.84	33.54	6124000	5358500	23093000	31702000	FALSE
SHS(1)DTSIASR	H0Y6E6	Run domain Beclin-1 interacting and cysteine-rich containing protein	KIAA0226	-0.19	-0.07	-0.84	22.91	50504000	54369000	7692200	12848000	FALSE
SKSPS(1)PPR	S4R3H4	Apoptotic chromatin condensation inducer in the nucleus	ACIN1	-0.14	-0.07	-0.84	12.94	43800000	38964000	6341500	9428100	FALSE
SLHPWYGIT(1)PT(0.001)S(0.994)S(0.005)PK	B0QY91	MICAL-like protein 1	MICALL1	0.19	0.28	-0.84	50.79	56429000	72545000	168060000	356510000	FALSE
SLLVT(0.001)ELGS(0.027)S(0.027)RT(0.897)PET(0.05)VR	P29218	Inositol monophosphatase 1	IMPA1	-0.15	-0.08	-0.84	5.21	9330500	8540600	8542600	12663000	FALSE
SPAPVQSPRPQSQPPHS(0.017)S(0.056)PS(0.926)PR	Q92793	CREB-binding protein	CREBBP	-0.11	0.05	-0.84	13.32	6043300	3755100	9383700	14225000	FALSE
SPS(0.994)VPKS(0.006)PTPKS(0.002)PPS(0.998)R	Q9NVD7	Alpha-parvin	PARVA	-0.05	0.05	-0.84	36.29	1267700000	1164600000	555930000	976760000	FALSE
SQS(1)PVHLR	Q96T58	Msx2-interacting protein	SPEN	-0.08	0.05	-0.84	11.1	109230000	99876000	66712000	98886000	FALSE
T(0.001)CS(0.008)DGGPS(0.001)S(0.002)ELAHS(0.969)PT(0.021)NS(0.999)GKK	Q86YV5	Tyrosine-protein kinase SgK223	SGK223	0.24	0.5	-0.84	5.05	24131000	23601000	14333000	23109000	FALSE
T(0.016)LRES(0.869)DS(0.115)AEGDEAES(1)PEQQVR	Q8TEH3	DENN domain-containing protein 1A	DENND1A	0.13	0.18	-0.84	35.48	1480100	1691400	3136400	5826900	FALSE
T(0.05)AS(0.95)QGPQTDSVIQNSENIK	Q9NZN5	Rho guanine nucleotide exchange factor 12	ARHGEF12	0.11	0.21	-0.84	62.11	17603000	18333000	5651500	10257000	FALSE
T(0.211)NS(0.705)S(0.705)DS(0.299)ERS(0.079)PDLGHSTQIPR	Q6VY07	Phosphofurin acidic cluster sorting protein 1	PACS1	-0.08	0.12	-0.84	10.9	39028000	37556000	982610	2099500	FALSE
TPGDFSYAY(0.026)QKPEET(0.64)T(0.167)RS(0.167)PDEEDYDYESYEK	P46821	Microtubule-associated protein 1B;MAP1B heavy chain;MAP1 light chain LC1	MAP1B	-0.15	-0.17	-0.84	13.12	110730000	113720000	50987000	77205000	FALSE
TPSPKEEDEEPES(1)PPEKK	Q9H1E3	Nuclear ubiquitous casein and cyclin-dependent kinase substrate 1	NUCKS1	-0.13	-0.01	-0.84	64.11	1553000000	1385300000	738610000	1184600000	FALSE
VHS(1)PCPTSGSEK	Q96LT9	RNA-binding protein 40	RNPC3	-0.06	0.04	-0.84	29	35746000	48990000	12075000	18909000	FALSE
VKGDMDVS(1)VPKVEGEMK	Q09666	Neuroblast differentiation-associated protein AHNAK	AHNAK	-0.16	0.06	-0.84	7.61	4970300	4571900	4631400	6531500	FALSE
VMPT(0.995)KS(0.005)PPPPGGGNLGMNSR	Q02078	Myocyte-specific enhancer factor 2A	MEF2A	0.05	0.13	-0.84	11	14921000	15614000	19769000	41378000	FALSE
VPLS(1)PLPGPK	Q8NHU6	Tudor domain-containing protein 7	TDRD7	0.1	0.22	-0.84	12.27	16136000	17851000	10709000	33991000	FALSE
VVNGAAASQPPS(1)KR	O75533	Splicing factor 3B subunit 1	SF3B1	0.18	0.33	-0.84	33.65	21460000	27758000	12573000	25200000	FALSE
Y(0.002)EPS(0.997)DKDRQS(0.002)PPPAK	E7ERS3	Zinc finger CCCH domain-containing protein 18	ZC3H18	-0.14	-0.04	-0.84	5.29	70003000	55072000	42920000	67300000	FALSE
AAFDDAIAELDT(0.001)LS(0.973)EES(0.026)YK	P62258	14-3-3 protein epsilon	YWHAE	-0.09	0	-0.83	27.63	140410000	135920000	80644000	140130000	FALSE
AARFS(1)CDIEQLK	Q9NUQ6	SPATS2-like protein	SPATS2L	0.02	0.13	-0.83	9.91	24402000	24991000	10639000	19050000	FALSE
ADLEEQLS(1)DEEKVR	P47755	F-actin-capping protein subunit alpha-2	CAPZA2	0.21	0.31	-0.83	26.58	2524000	2632600	5718800	12366000	FALSE
AEDGAT(0.97)PS(0.034)PS(0.118)NET(0.877)PKK	P29966	Myristoylated alanine-rich C-kinase substrate	MARCKS	0.11	0.37	-0.83	12.11	11769000	11974000	3946400	7623400	FALSE
AETEKQS(1)PPHGEAK	Q9Y6D6	Brefeldin A-inhibited guanine nucleotide-exchange protein 1	ARFGEF1	-0.02	0.23	-0.83	17.98	71391000	68086000	18459000	32050000	FALSE
AFKPEETSSNSDPPS(0.999)PPVLNNSHPVPR	O60293	Zinc finger C3H1 domain-containing protein	ZFC3H1	-0.15	-0.1	-0.83	10.07	24424000	21939000	25900000	43178000	FALSE
AGGGAQPS(0.673)QT(0.148)AT(0.12)GDPS(0.12)DEDEDS(0.939)DLEEFVR	A0A7I2V554	UV-stimulated scaffold protein A	UVSSA	0.02	0.15	-0.83	4.81	5437900	6342300	5848700	8013300	FALSE
AGQDMGLEHGFEKPLDS(0.001)AMS(0.999)AEEDTDVR	Q99549	M-phase phosphoprotein 8	MPHOSPH8	-0.04	0.05	-0.83	19.34	51868000	48660000	44374000	70155000	FALSE
AIGALAS(0.001)S(0.999)R	Q86V48	Leucine zipper protein 1	LUZP1	0.46	0.64	-0.83	27.36	11416000	16698000	31099000	75093000	FALSE
AITSLLGGGS(1)PK	A0A590UJS4;Q6KC79	Nipped-B-like protein	NIPBL	0.05	0.12	-0.83	17.62	19914000	21277000	43354000	73346000	FALSE
ALEAASLSQHPPS(0.788)LCIS(0.39)DS(0.823)EEEEEER	O43159	Ribosomal RNA-processing protein 8	RRP8	-0.07	0	-0.83	8.46	33752000	31875000	90984000	176060000	FALSE
ALVLDCHYPEDEVGQEDEAES(0.998)DIFS(0.002)IR	Q07021	Complement component 1 Q subcomponent-binding protein, mitochondrial	C1QBP	-0.21	-0.13	-0.83	14.85	27550000	22282000	11766000	25558000	FALSE
AMGDS(1)DDEYDRR	C9JUL9		SRRT	-0.13	0.04	-0.83	17.03	5595200	4138200	3535400	5605500	FALSE
APGASPGNPLS(0.992)PS(0.005)LS(0.003)DKDR	A0A1W2PQJ7	Retinoic acid-induced protein 1	RAI1	-0.13	0.01	-0.83	16.4	11227000	7546600	4007300	4447200	FALSE
ARGS(0.962)PPT(0.015)S(0.011)S(0.011)NIVQGQIK	A2RRE0	WD repeat-containing protein 7	WDR7	-0.16	-0.06	-0.83	6.54	3432800	2329900	8371100	13594000	FALSE
AS(0.001)ADLMS(0.01)Y(0.009)CEEHARS(0.98)DPLLIGIPTSENPFK	Q9UBI6	Guanine nucleotide-binding protein G(I)/G(S)/G(O) subunit gamma-12	GNG12	-0.08	-0.02	-0.83	18.55	19617000	18712000	78837000	152530000	FALSE
AS(0.081)ET(0.919)PPPVAQPKPEAPHPGLETTLQER	Q6P1N0	Coiled-coil and C2 domain-containing protein 1A	CC2D1A	-0.13	-0.07	-0.83	11.82	52397000	50383000	49227000	83405000	FALSE
AS(1)LEDAPVDDLTR	C9J6P4	Zinc finger CCCH-type antiviral protein 1	ZC3HAV1	-0.08	-0.02	-0.83	29.73	161170000	152740000	58028000	88291000	FALSE
AS(1)PSLERPEK	Q13601	KRR1 small subunit processome component homolog	KRR1	-0.02	0.05	-0.83	31.83	156960000	150380000	78128000	137620000	FALSE
AWDHGHPLLPAS(0.001)AS(0.018)S(0.019)S(0.962)LLLLAPAR	Q9H3T3	Semaphorin-6B	SEMA6B	0.32	0.38	-0.83	27.21	18786000	22386000	14145000	29682000	FALSE
CSGPGLS(1)PGMVR	P21333;Q60FE5	Filamin-A	FLNA	-0.04	0.13	-0.83	27.37	333650000	299500000	231880000	421250000	FALSE
DFAARS(0.91)PS(0.086)AS(0.004)IT(0.001)DEDSNV	Q86W92	Liprin-beta-1	PPFIBP1	-0.09	0.04	-0.83	8.37	36891000	34322000	30813000	57747000	FALSE
DFCVHGGAGGGAGSSGGSSSQTPSTDPFPGS(1)PAIPAEK	Q6P9B9	Integrator complex subunit 5	INTS5	0	0.07	-0.83	10.44	7771100	6046000	7511000	16242000	FALSE
DIPAPS(0.998)PPLPLLS(0.002)GVPPPPPLPPPPPIK	Q9Y613	FH1/FH2 domain-containing protein 1	FHOD1	-0.12	-0.03	-0.83	4.6	22121000	25183000	6390700	12806000	FALSE
DQHLNNSS(0.005)S(0.064)S(0.931)PQR	A0A4W8VX11;A0A5H1ZRS1		PCM1	-0.07	0.04	-0.83	6.02	56045000	56628000	15637000	25783000	FALSE
DQPS(0.91)PCLS(0.038)S(0.038)AEDS(0.012)GVDEGQGS(0.001)PSEMVHSSEFR	Q8IWE5	Pleckstrin homology domain-containing family M member 2	PLEKHM2	0.1	0.25	-0.83	8.15	8711300	11265000	3409300	7296000	FALSE
DS(0.001)FIENS(0.171)S(0.178)S(0.182)NCT(0.252)S(0.262)GS(0.276)S(0.223)KPNS(0.45)PS(0.048)IS(0.952)PS(0.005)ILS(0.001)NTEHK	H0YH87;A0A5F9ZHH4;F8W0B5	Ataxin-2	ATXN2	0.03	0.16	-0.83	15.56	22234000	19848000	15063000	26971000	FALSE
EDTDHEEKAS(1)NEDVTK	O75475	PC4 and SFRS1-interacting protein	PSIP1	-0.07	0.06	-0.83	19.07	287700000	295770000	105270000	162510000	FALSE
EGHETPMDIDS(1)DDSK	Q8TDB6	E3 ubiquitin-protein ligase DTX3L	DTX3L	0.03	0.14	-0.83	65.66	1037300000	1050900000	412540000	670410000	FALSE
EGS(1)QGELTPANSQSR	C9JFE4	COP9 signalosome complex subunit 1	GPS1	0.07	0.15	-0.83	55.75	105420000	97342000	74234000	102350000	FALSE
EHYPVSSPS(0.229)S(0.863)PS(0.906)PPAQPGGVS(0.002)R	O75179	Ankyrin repeat domain-containing protein 17	ANKRD17	0.13	0.21	-0.83	13.15	16589000	20056000	1588900	3389000	FALSE
ENS(0.004)GPVENGVS(0.996)DQEGEEQAR	Q8TEQ6	Gem-associated protein 5	GEMIN5	-0.14	0.05	-0.83	13.06	25486000	21692000	6066000	11934000	FALSE
ES(0.001)EVCPVPT(0.255)NS(0.826)PS(0.918)PPPLPPPPPLPK	Q9ULJ3	Zinc finger and BTB domain-containing protein 21	ZBTB21	0.02	0.15	-0.83	14.15	13448000	13140000	5331200	14289000	FALSE
ES(0.001)EVCPVPT(0.255)NS(0.826)PS(0.918)PPPLPPPPPLPK	Q9ULJ3	Zinc finger and BTB domain-containing protein 21	ZBTB21	0.02	0.15	-0.83	14.15	13448000	13140000	5331200	14289000	FALSE
ES(0.553)S(0.447)PEKEAEEGCPEKESEEGCPK	O43719	HIV Tat-specific factor 1	HTATSF1	-0.01	0.14	-0.83	8.42	76350000	71348000	4424600	7831400	FALSE
ESGVAGDPWKEET(0.176)DT(0.824)DLEVVLEKK	Q1ED39	Lysine-rich nucleolar protein 1	KNOP1	0.42	0.54	-0.83	9.27	1155600	1649300	2987900	6283600	FALSE
FLNRS(1)PEES(1)FDIK	F5H7T0	Ribosomal protein S6 kinase delta-1	RPS6KC1	0.1	0.24	-0.83	12.28	48612000	49375000	7182200	11647000	FALSE
GGS(1)PDLWK	Q96JM3	Chromosome alignment-maintaining phosphoprotein 1	CHAMP1	-0.09	-0.03	-0.83	13.53	78848000	79280000	59130000	116090000	FALSE
GILAADEST(0.003)GS(0.997)IAK	P04075	Fructose-bisphosphate aldolase A;Fructose-bisphosphate aldolase	ALDOA	-0.22	-0.02	-0.83	31.84	26314000	22875000	10445000	17677000	FALSE
GLTLAPGLS(1)PARPLFGSDFEK	Q8IU81	Interferon regulatory factor 2-binding protein 1	IRF2BP1	0.44	0.53	-0.83	29.6	12208000	12936000	16815000	37758000	FALSE
GPPS(1)RGGHMDDGGYSMNFNMSSSR	P38159;Q96E39	RNA-binding motif protein, X chromosome;RNA-binding motif protein, X chromosome, N-terminally processed;RNA binding motif protein, X-linked-like-1	RBMX;RBMXL1	0.15	0.3	-0.83	13.65	7800800	9451600	17833000	30537000	FALSE
GPQAAAPPAS(0.133)PEPFAHIQAVFAGS(0.809)DDPFAT(0.057)ALS(0.001)MS(0.001)EMDR	Q8WVT3	Trafficking protein particle complex subunit 12	TRAPPC12	-0.01	0.04	-0.83	4.39	6064200	8548100	15303000	28064000	FALSE
GPSLNPVLDY(0.812)DHGS(0.18)RS(0.006)QES(0.001)GY(0.001)YDR	A0A0R4J2E8;A8MXP9	Matrin-3	MATR3	-0.28	-0.23	-0.83	3.2	9863900	8511200	9748300	12896000	FALSE
GS(0.456)ES(0.544)PRPNPPHAAPTGSQEPVR	Q86TI0	TBC1 domain family member 1	TBC1D1	-0.04	0.05	-0.83	11.3	6715200	5382900	32401000	62202000	FALSE
GS(1)PVFLPR	Q9NYV4	Cyclin-dependent kinase 12	CDK12	-0.11	0.06	-0.83	12.31	20573000	22086000	13977000	19523000	FALSE
HAS(0.996)S(0.004)ANQYK	Q8TED9	Actin filament-associated protein 1-like 1	AFAP1L1	0.04	0.16	-0.83	32.01	22170000	26696000	14689000	140170000	FALSE
HET(0.003)S(0.003)DHEAEEPDCIIS(0.915)EAPT(0.072)S(0.007)PLGHLTSEYDTDR	Q6XZF7	Dynamin-binding protein	DNMBP	-0.17	-0.07	-0.83	13.52	3169900	3262800	67810000	20874000	FALSE
HQQQLLAS(0.999)PGS(0.001)STVDNK	Q9C0E2	Exportin-4	XPO4	-0.07	0	-0.83	14.12	59454000	45114000	77243000	121930000	FALSE
HS(0.808)LS(0.192)LDDIR	Q96NE9	FERM domain-containing protein 6	FRMD6	0.21	0.27	-0.83	39.93	35939000	38247000	3894000	5917100	FALSE
HYEDGYPGGSDNYGS(0.999)LS(0.001)R	A0A669KB05;C9JZR2	Catenin delta-1	CTNND1	0.37	0.45	-0.83	50.82	358910000	444280000	251240000	704690000	FALSE
IDS(0.001)RPPS(0.996)PEPPKQEY(0.003)WGSK	Q15911	Zinc finger homeobox protein 3	ZFHX3	-0.18	-0.04	-0.83	13.06	14536000	11587000	3339100	2864600	FALSE
IISNAS(0.038)CT(0.84)T(0.122)NCLAPLAK	P04406	Glyceraldehyde-3-phosphate dehydrogenase	GAPDH	-0.02	0	-0.83	26.37	2397200	2066300	41209000	67233000	FALSE
IQPS(0.78)S(0.22)PPPNHPNNHLFR	H0Y4E8	Serine/threonine-protein kinase SIK3	SIK3	0.04	0.11	-0.83	7.77	88759000	81040000	41739000	73694000	FALSE
IYLEENPEKSETIQDT(0.002)DT(0.003)QS(0.014)LVGS(0.718)PS(0.131)T(0.131)R	Q9NZN5	Rho guanine nucleotide exchange factor 12	ARHGEF12	-0.07	0.05	-0.83	8.65	10976000	10428000	7549100	18443000	FALSE
KLEGIRPES(1)PAQGSGSR	Q9ULE6	Paladin	PALD1	-0.08	0.06	-0.83	8.37	74154000	57018000	42984000	70925000	FALSE
KLS(1)VPT(1)S(1)DEEDEVPAPKPR	Q5STZ8;Q8NE71	ATP-binding cassette sub-family F member 1	ABCF1	-0.09	-0.02	-0.83	18.51	945520000	836210000	331970000	528220000	FALSE
KPAFNLSAFGT(0.001)LS(0.991)PS(0.009)LGNSSILK	P49790	Nuclear pore complex protein Nup153	NUP153	0.36	0.45	-0.83	22.46	13292000	19704000	14477000	26371000	FALSE
KPS(0.859)GS(0.14)GDQS(0.001)KPNCTK	A0A087WWX2	DnaJ homolog subfamily B member 14	DNAJB14	-0.13	0.21	-0.83	16.94	1696100	1988300	724830	1041400	FALSE
KRS(0.208)S(0.791)ECLDGT(0.001)LTPSDGQSMER	A0A0A0MSQ9	Vacuolar fusion protein MON1 homolog A	MON1A	0.18	0.54	-0.83	6.36	1100800	1807100	2657800	4897800	FALSE
KSYESSEDCSEAAGS(1)PAR	Q6P6C2	RNA demethylase ALKBH5	ALKBH5	0.06	0.18	-0.83	23.23	25701000	26381000	7318800	13852000	FALSE
KTAHNSEADLEESFNEHELEPS(0.923)S(0.076)PK	Q8IWS0	PHD finger protein 6	PHF6	0	0.1	-0.83	16.89	574310000	562500000	262690000	484980000	FALSE
LAIQGPEDS(0.909)PS(0.091)R	Q15773	Myeloid leukemia factor 2	MLF2	-0.61	-0.55	-0.83	32.42	29572000	22411000	21151000	25928000	FALSE
LKGT(0.193)S(0.014)PS(0.011)S(0.048)S(0.048)S(0.685)RPQR	H3BVG0	Nuclear pore complex protein Nup93	NUP93	-0.11	0	-0.83	22.65	21028000	21480000	50592000	69165000	FALSE
LKPFFEGMSQSSS(0.001)QT(0.004)EIGS(0.044)LNS(0.162)KGS(0.789)LGK	Q6VY07	Phosphofurin acidic cluster sorting protein 1	PACS1	-0.17	-0.05	-0.83	3.62	1967800	2227500	3697200	6948500	FALSE
LREQGTES(1)R	P42166;P42167	Lamina-associated polypeptide 2, isoform alpha;Thymopoietin;Thymopentin;Lamina-associated polypeptide 2, isoforms beta/gamma;Thymopoietin;Thymopentin	TMPO	0.31	0.5	-0.83	24.15	495490000	573090000	450950000	906660000	FALSE
LRPKS(1)PPPK	Q9HCE5	N6-adenosine-methyltransferase subunit METTL14	METTL14	-0.17	-0.02	-0.83	12.28	17073000	17104000	17947000	27639000	FALSE
LSLEGDHSTPPSAY(1)GSVK	H0YKX9;H0YMT9;P07355	Annexin;Annexin A2;Putative annexin A2-like protein	ANXA2;ANXA2P2	-0.43	-0.37	-0.83	63.23	294420000	187700000	80476000	112070000	FALSE
MEDSMDMDMS(0.999)PLRPQNYLFGCELK	A0A7I2V3U2;A0A7I2V5S2	Nucleophosmin	NPM1	-0.24	-0.11	-0.83	20.29	112980000	102730000	1022400000	1824200000	FALSE
MEVGPFST(0.002)GQES(0.99)PT(0.007)AENAR	A0A7I2V4E5	Ribosomal biogenesis protein LAS1L	LAS1L	-0.14	-0.02	-0.83	8.53	26844000	24483000	5619200	12033000	FALSE
MNS(0.999)T(0.001)GGQTPR	Q96ST2	Protein IWS1 homolog	IWS1	-0.04	0.21	-0.83	16.06	5520900	5460100	4058200	5984500	FALSE
PAS(0.998)PS(0.002)LQLLPWR	Q8WUF5	RelA-associated inhibitor	PPP1R13L	0.38	0.42	-0.83	21.3	166920000	211850000	128670000	283490000	FALSE
QPS(1)EEEIIK	Q15121	Astrocytic phosphoprotein PEA-15	PEA15	-0.43	-0.37	-0.83	9.84	303910000	223340000	190980000	266770000	FALSE
QPSS(1)PYEDKDK	Q9UQ35	Serine/arginine repetitive matrix protein 2	SRRM2	-0.14	0.17	-0.83	31.32	6340800	7128900	2436100	3035800	FALSE
QRS(1)DDESPSTSSGSSDADQR	R4GND1	Ubiquitin-conjugating enzyme E2 E3	UBE2E3	-0.17	0.04	-0.83	19.44	64335000	59793000	46562000	87386000	FALSE
RAAS(0.008)VAAAT(0.036)T(0.576)S(0.379)PT(0.001)PR	Q9Y2D9	Zinc finger protein 652	ZNF652	-0.06	0.15	-0.83	7.28	315900	400760	858640	1498500	FALSE
RAS(1)PGLSMPSSSPPIK	P57682	Krueppel-like factor 3	KLF3	-0.08	0.07	-0.83	37.07	57431000	50103000	53261000	85294000	FALSE
REAEALLQSMGLTPESPIVPPPMS(0.041)PS(0.014)S(0.945)K	E7EQL5		DYNC1I2	-0.08	-0.06	-0.83	33.85	94944000	88075000	80819000	141180000	FALSE
RFSVSPSSPSS(0.001)QQT(0.998)PPPVTPR	A0A096LNH6	Dedicator of cytokinesis protein 1	DOCK1	0	0.12	-0.83	13.82	7466500	7777100	5974700	11382000	FALSE
RGPHALQSSGPPS(0.832)T(0.274)PS(0.745)S(0.149)PR	P31629	Transcription factor HIVEP2	HIVEP2	-0.43	-0.21	-0.83	12.42	1341300	773360	3431300	5480800	FALSE
RKAEDS(1)DS(1)EPEPEDNVR	Q9H0D6	5'-3' exoribonuclease 2	XRN2	-0.25	-0.02	-0.83	10.41	73918000	64131000	25327000	40506000	FALSE
RPS(0.036)S(0.963)TSVPLGDK	Q9NXR1	Nuclear distribution protein nudE homolog 1	NDE1	0	0.25	-0.83	30.39	513570	611060	3391900	6258800	FALSE
RPS(0.999)VS(0.001)FAEGTK	A0A0A0MR54	Scavenger receptor class F member 1	SCARF1	0.43	0.59	-0.83	29.63	24437000	33425000	21495000	44114000	FALSE
RPTLAWLEDSSSCSDIPKLEGDSDDLLEDS(0.999)DS(0.001)EEHSR	Q9NR09	Baculoviral IAP repeat-containing protein 6	BIRC6	-0.07	0.05	-0.83	28.86	62385000	60423000	56189000	99475000	FALSE
RS(0.005)S(0.981)PS(0.014)ARPPDVPGQQPQAAK	A0A0A6YYC7	E3 ubiquitin-protein ligase ZFP91	ZFP91-CNTF;ZFP91	-0.14	-0.06	-0.83	24.89	238080000	216300000	257200000	394340000	FALSE
RYS(1)PPIQR	A9Z1X7;M0R088	Serine/arginine repetitive matrix protein 1	SRRM1	-0.14	-0.07	-0.83	17.72	1770200000	1538600000	1384500000	2163400000	FALSE
S(0.002)T(0.001)LES(0.02)EKPGS(0.074)PEAAET(0.68)S(0.222)PPSNIIDHCEK	Q96T23	Remodeling and spacing factor 1	RSF1	-0.1	0	-0.83	5.91	20488000	22840000	23411000	41589000	FALSE
S(0.008)LDS(0.992)DES(1)EDEEDDYQQKR	Q13442	28 kDa heat- and acid-stable phosphoprotein	PDAP1	-0.08	-0.03	-0.83	27.45	96049000	86306000	99050000	154920000	FALSE
S(0.011)RT(0.92)S(0.068)PITR	Q9UQ35	Serine/arginine repetitive matrix protein 2	SRRM2	-0.2	-0.18	-0.83	19.9	159660000	116870000	10656000	14959000	FALSE
S(0.06)PY(0.383)GS(0.251)RS(0.298)PFEHS(0.17)VEHKS(0.264)T(0.537)PEHT(0.012)WS(0.013)S(0.012)R	O14646	Chromodomain-helicase-DNA-binding protein 1	CHD1	-0.09	0.09	-0.83	1.07	5321600	5481300	14027000	19462000	FALSE
S(0.099)ES(0.912)GHS(0.987)QPGLY(0.001)GIER	Q9H0W8	Protein SMG9	SMG9	0.1	0.18	-0.83	9.23	8164500	6746000	6596900	11022000	FALSE
S(0.181)S(0.819)ATLWNSPSR	D3DPS3	MAP7 domain-containing protein 1	RPRC1;MAP7D1	0.45	0.62	-0.83	43.34	12613000	14496000	5558500	15151000	FALSE
S(0.389)GS(0.575)Y(0.013)S(0.031)GRS(0.023)PS(0.952)PY(0.017)GR	Q9NYV4	Cyclin-dependent kinase 12	CDK12	0.07	0.14	-0.83	12.37	11635000	9729300	13946000	23765000	FALSE
S(0.389)GS(0.575)Y(0.013)S(0.031)GRS(0.023)PS(0.952)PY(0.017)GR	Q9NYV4	Cyclin-dependent kinase 12	CDK12	0.07	0.14	-0.83	12.37	11635000	9729300	13946000	23765000	FALSE
S(0.821)MS(0.179)HQAAIASQR	Q4G0F5	Vacuolar protein sorting-associated protein 26B	VPS26B	-0.18	0.04	-0.83	15.56	440930	390260	723880	1053600	FALSE
S(0.934)ES(0.066)LELPQAAPPQIYHEK	B0QY58	Josephin-1	JOSD1	0.02	0.22	-0.83	16.51	16980000	17386000	17143000	35119000	FALSE
S(1)HNNFVAILDLPEGEHQYK	Q9Y478	5'-AMP-activated protein kinase subunit beta-1	PRKAB1	-0.3	-0.19	-0.83	32.35	59591000	45178000	153660000	216030000	FALSE
S(1)LEEQDQETLR	P48681	Nestin	NES	-0.14	0.04	-0.83	48.58	62301000	47632000	21094000	29101000	FALSE
S(1)PPLGLISR	Q16584	Mitogen-activated protein kinase kinase kinase 11	MAP3K11	-0.09	0.02	-0.83	15.48	29142000	30516000	23478000	39939000	FALSE
SDS(1)DSSTLPR	Q9ULE0	Protein WWC3	WWC3	0.19	0.27	-0.83	20.78	18244000	22864000	15154000	32175000	FALSE
SGS(0.019)S(0.981)PGLR	Q9UQ35	Serine/arginine repetitive matrix protein 2	SRRM2	-0.13	-0.06	-0.83	9.95	17483000	14554000	17765000	28005000	FALSE
SHSDASVGSHS(0.001)S(0.003)T(0.003)ES(0.047)EHGS(0.812)S(0.059)S(0.076)PR	Q6XZF7	Dynamin-binding protein	DNMBP	-0.01	0.15	-0.83	40	3613300	3520400	5797200	9153500	FALSE
SIQPQVS(1)PR	Q13322	Growth factor receptor-bound protein 10	GRB10	0.19	0.27	-0.83	26.02	218960000	238620000	148840000	294140000	FALSE
SLAALDALNT(1)DDENDEEEYEAWK	P55081	Microfibrillar-associated protein 1	MFAP1	-0.09	-0.03	-0.83	45.18	362980000	366760000	330930000	541470000	FALSE
SLKLS(1)PVQK	Q92834	X-linked retinitis pigmentosa GTPase regulator	RPGR	-0.15	-0.06	-0.83	34.07	167220000	148990000	109890000	171340000	FALSE
SLPSGS(0.001)HQGPVIY(0.998)AQLDHSGGHHSDK	O95297	Myelin protein zero-like protein 1	MPZL1	-0.62	-0.46	-0.83	13.83	8801600	7052700	69611000	90697000	FALSE
SLS(1)VPVDLSR	Q9NYF3	Protein FAM53C	FAM53C	0.15	0.33	-0.83	23.3	2650100	2166000	4557000	6000700	FALSE
SNETQNPHKPS(0.908)PS(0.092)R	Q96LW4	DNA-directed primase/polymerase protein	PRIMPOL	-0.11	-0.03	-0.83	20.86	24859000	23832000	7965100	13180000	FALSE
SREQSSEAAETGVS(1)ENEENPVR	Q29RF7	Sister chromatid cohesion protein PDS5 homolog A	PDS5A	-0.13	-0.07	-0.83	36.97	5145500	5091100	7285300	12628000	FALSE
SRNS(1)PLLER	A0A7I2YQR3;E7ETY4	Serine/threonine-protein kinase MARK2	MARK2	0.02	0.11	-0.83	21.73	295160000	273300000	180460000	321320000	FALSE
SSGNS(0.999)PT(0.001)PVSR	H0YBT1	BAG family molecular chaperone regulator 4	BAG4	-0.03	0.04	-0.83	35.25	19285000	20147000	23767000	40729000	FALSE
SSTSPCGT(0.017)S(0.064)KS(0.92)PNR	H0Y459		NCOR1	-0.14	0.3	-0.83	15.05	3491800	3442800	3258200	5510400	FALSE
STANQS(1)FR	Q13464	Rho-associated protein kinase 1	ROCK1	0.27	0.47	-0.83	31.75	6691000	7887100	14590000	29523000	FALSE
T(0.002)EFLHS(0.074)QNS(0.98)LS(0.944)PR	F6RY50	Signal-induced proliferation-associated protein 1	SIPA1	-0.12	0	-0.83	8.82	66805000	67909000	6345200	10741000	FALSE
T(0.015)AS(0.201)IS(0.739)S(0.126)S(0.412)PS(0.412)EGT(0.092)PT(0.004)VGSYGCTPQSLPK	Q6PKG0	La-related protein 1	LARP1	0.02	0.1	-0.83	16.04	2647300	2619400	20624000	40351000	FALSE
T(0.939)EPAAEAEAAS(0.014)GPS(0.014)ES(0.014)PS(0.014)PPAAEELPGS(0.006)HAEPPVPAQGEAPGEQAR	P55884	Eukaryotic translation initiation factor 3 subunit B	EIF3B	-0.05	-0.01	-0.83	7.32	22548000	18861000	151940000	267990000	FALSE
T(1)PHYGSQTPLHDGSR	O00267	Transcription elongation factor SPT5	SUPT5H	0.35	0.52	-0.83	18.97	9562700	10916000	4087400	7744500	FALSE
TIAHS(0.995)PT(0.004)S(0.001)FTESSSK	Q03164	Histone-lysine N-methyltransferase 2A;MLL cleavage product N320;MLL cleavage product C180	KMT2A	0.02	0.14	-0.83	53.39	33796000	33158000	22622000	71653000	FALSE
TPS(1)FLKK	P35611;Q9UEY8	Alpha-adducin;Beta-adducin;Gamma-adducin	ADD1;ADD2;ADD3	0.27	0.41	-0.83	28.43	326540000	416810000	358480000	882680000	FALSE
VEAIVIS(0.995)DEET(0.005)DVSDEQPQGPER	A0A6E1W9L1	Zinc finger and BTB domain-containing protein 3	ZBTB3	-0.13	-0.02	-0.83	27.52	6737400	5368600	8552800	15681000	FALSE
VEAKEES(1)EES(1)DEDMGFGLFD	P05388	60S acidic ribosomal protein P0;60S acidic ribosomal protein P0-like	RPLP0;RPLP0P6	-0.05	0	-0.83	15.27	312960000	302320000	29320000	45329000	FALSE
VEAKEES(1)EES(1)DEDMGFGLFD	P05388	60S acidic ribosomal protein P0;60S acidic ribosomal protein P0-like	RPLP0;RPLP0P6	-0.05	0	-0.83	15.27	312960000	302320000	29320000	45329000	FALSE
VGS(0.001)GS(0.999)LDNLGR	A0A2R8Y7R9	Liprin-alpha-1	PPFIA1	-0.1	-0.01	-0.83	19.57	14458000	26546000	22879000	36354000	FALSE
VLS(0.033)PLRS(0.126)PPLIGS(0.823)ES(0.016)AY(0.001)ESFLSADDKASGR	P46821	Microtubule-associated protein 1B;MAP1B heavy chain;MAP1 light chain LC1	MAP1B	-0.03	0.1	-0.83	14.91	25589000	22134000	15955000	28130000	FALSE
VVNGGPPRMS(1)PK	A0A5F9ZHH4		ATXN2	0.01	0.11	-0.83	8.89	41797000	38340000	67102000	130780000	FALSE
YSPT(0.103)S(0.897)PTYS(0.045)PT(0.086)S(0.868)PK	A0A6Q8PGB0	DNA-directed RNA polymerase II subunit RPB1	POLR2A	-0.15	-0.07	-0.83	15.59	25617000	21598000	38310000	61013000	FALSE
AAAS(0.711)VT(0.289)PPGS(1)LELLQPGFSK	Q12933	TNF receptor-associated factor 2	TRAF2	-0.11	0.12	-0.82	17.17	5538100	4623300	1791800	3095200	FALSE
AAY(0.14)GDLS(0.929)S(0.929)EEEEENEPES(0.002)LGVVYK	O15541	RING finger protein 113A	RNF113A	-0.08	0.07	-0.82	3.63	35857000	40788000	3249200	5966600	FALSE
AAY(0.14)GDLS(0.929)S(0.929)EEEEENEPES(0.002)LGVVYK	O15541	RING finger protein 113A	RNF113A	-0.08	0.07	-0.82	3.63	35857000	40788000	3249200	5966600	FALSE
ADVQLFMDDDS(0.971)Y(0.877)S(0.737)HHS(0.334)GLEY(0.081)ADPEK	E9PCT3	Caveolin;Caveolin-2	CAV2	0	0.03	-0.82	0.67	523230000	486570000	110570000	187220000	FALSE
AGEQQLS(1)EPEDMEMEAGDTDDPPR	Q93009	Ubiquitin carboxyl-terminal hydrolase 7	USP7	-0.09	-0.01	-0.82	22.35	219160000	181250000	72282000	142580000	FALSE
AGMS(0.06)S(0.072)NQS(0.042)IS(0.588)S(0.239)PVLDAVPR	Q9UQ35	Serine/arginine repetitive matrix protein 2	SRRM2	-0.08	0.08	-0.82	2.08	36972000	37440000	54545000	83086000	FALSE
APQTSS(0.005)S(0.995)PPPVR	A9Z1X7;M0R088	Serine/arginine repetitive matrix protein 1	SRRM1	-0.11	-0.04	-0.82	49.64	1047500000	921460000	653490000	954560000	FALSE
AQT(1)PPGPSLS(0.033)GS(0.643)KS(0.324)PCPQEK	Q9UQ35	Serine/arginine repetitive matrix protein 2	SRRM2	-0.01	0.23	-0.82	23.26	188510000	181330000	958510	2056500	FALSE
AYS(1)FCGTVEYMAPEVVNR	E9PGT3	Ribosomal protein S6 kinase;Ribosomal protein S6 kinase alpha-1	RPS6KA1	0.11	0.17	-0.82	57.62	28970000	28047000	86146000	167010000	FALSE
DQHHLGS(0.999)PS(0.001)R	Q9H8M2	Bromodomain-containing protein 9	BRD9	-0.03	0.22	-0.82	17.42	11345000	13820000	31622000	59962000	FALSE
DQMS(1)HLFNVAHTLR	H7BZB3;P27708	CAD protein;Glutamine-dependent carbamoyl-phosphate synthase;Aspartate carbamoyltransferase;Dihydroorotase	CAD	-0.17	-0.05	-0.82	25.05	4177900	2857900	9422900	12451000	FALSE
DSQDAS(0.045)AEQS(0.955)DHDDEVASLASASGGFGTK	Q6P2E9	Enhancer of mRNA-decapping protein 4	EDC4	-0.07	-0.02	-0.82	25.3	64358000	65971000	42027000	77451000	FALSE
EDDMFKDFAARS(0.099)PS(0.309)AS(0.309)IT(0.309)DEDS(0.974)NV	Q86W92	Liprin-beta-1	PPFIBP1	0.02	0.09	-0.82	3.6	12715000	12837000	6411000	11080000	FALSE
EDLCT(1)KT(1)ENLLGS(0.958)Y(0.042)FPKK	Q06323	Proteasome activator complex subunit 1	PSME1	-0.18	-0.05	-0.82	7.67	111670000	90542000	37999000	57695000	FALSE
EDLCT(1)KT(1)ENLLGS(0.958)Y(0.042)FPKK	Q06323	Proteasome activator complex subunit 1	PSME1	-0.18	-0.05	-0.82	7.67	111670000	90542000	37999000	57695000	FALSE
EGPPAPPPVKPPPS(1)PVNIR	Q8TF74	WAS/WASL-interacting protein family member 2	WIPF2	0.15	0.23	-0.82	11.23	174840000	192100000	174880000	339090000	FALSE
ELFGDDS(1)EDEGASHHSGSDNHSER	Q8WVC0	RNA polymerase-associated protein LEO1	LEO1	-0.17	-0.05	-0.82	16.77	26956000	25883000	5727100	8678300	FALSE
EQDLPLAEAVRPKT(1)PPVVIK	Q96A49	Synapse-associated protein 1	SYAP1	-0.03	0.1	-0.82	22.48	279900000	281630000	683710000	1139300000	FALSE
ES(0.143)LT(0.857)PGREENPSSVLAQER	A0A494C0P1	Glucocorticoid receptor	NR3C1	-0.13	-0.05	-0.82	9.71	9977500	11083000	11926000	16786000	FALSE
EYDRLY(0.999)EEYTR	F6TDL0;P27986	Phosphatidylinositol 3-kinase regulatory subunit gamma;Phosphatidylinositol 3-kinase regulatory subunit alpha	PIK3R3;PIK3R1	-0.32	-0.25	-0.82	16.25	4569900	3690400	2656300	3896900	FALSE
GDHAS(1)LENEKPGTGDVCSAPAGR	G3XAJ6	Raftlin	RFTN1	0.08	0.15	-0.82	25.37	231810000	277260000	207510000	472100000	FALSE
GEDAEES(1)LEEEEALDPLGIMR	Q53T59	HCLS1-binding protein 3	HS1BP3	-0.16	0	-0.82	57.4	61180000	53540000	15043000	28866000	FALSE
GGPTSHPSPVPPPASSPS(0.962)PLS(0.034)GS(0.004)ALCGGK	J3KR72	Transcription initiation factor TFIID subunit 6	TAF6	-0.02	0.08	-0.82	21.01	10783000	11065000	9993500	15746000	FALSE
GQT(0.044)PLT(0.974)EGS(0.981)EDLDGHS(1)DPEESFAR	Q86VR2	Protein FAM134C	FAM134C	-0.08	-0.01	-0.82	9.14	11699000	8933000	30530000	51252000	FALSE
GQVTEQGAGT(1)ER	A0A6Q8PHL7			-0.13	0.09	-0.82	10.9	2164600	2023300	3235000	5782200	FALSE
GT(0.939)FS(0.515)DQELDAQS(0.546)LDDEDDNMHHAVYPAVNR	D6RIF6;Q9P270	SLAIN motif-containing protein 2	SLAIN2	-0.12	-0.09	-0.82	3.74	6083200	15625000	28577000	56723000	FALSE
GVAGALRPLVQAT(0.004)VPAT(0.996)PEQPVLDLK	P47985	Cytochrome b-c1 complex subunit Rieske, mitochondrial;Cytochrome b-c1 complex subunit 11;Putative cytochrome b-c1 complex subunit Rieske-like protein 1	UQCRFS1;UQCRFS1P1	-0.05	0.03	-0.82	10.17	10374000	10862000	7576500	12445000	FALSE
HKFQSQADQDQQAS(0.031)GLQS(0.968)PPS(0.99)RDLS(0.925)PT(0.082)LIDNS(0.003)AAK	Q9P2B4	CTTNBP2 N-terminal-like protein	CTTNBP2NL	0.04	0.06	-0.82	11.45	60722000	73435000	66159000	104340000	FALSE
HMDPPPAPVQDRS(1)PS(1)PR	P46821	Microtubule-associated protein 1B;MAP1B heavy chain;MAP1 light chain LC1	MAP1B	-0.17	-0.1	-0.82	9.59	378230000	346070000	211390000	307100000	FALSE
HPS(0.003)S(0.997)PCSVK	O95696	Bromodomain-containing protein 1	BRD1	-0.17	0.04	-0.82	20.76	5578800	7905200	5289200	6542000	FALSE
IGT(1)PTRPCPLPPGK	P42566	Epidermal growth factor receptor substrate 15	EPS15	-0.21	-0.01	-0.82	14.68	92679000	79825000	22606000	38192000	FALSE
IS(0.948)S(0.987)GKS(0.061)S(0.019)PFKVS(0.981)PLT(0.004)FGR	O95810	Serum deprivation-response protein	SDPR	-0.03	0.06	-0.82	25.36	1068500000	1081900000	1807200000	3507400000	FALSE
KAS(0.875)IS(0.768)LT(0.334)DDEVDDEEET(0.015)IEEEEANEGVVDHQT(0.002)ELS(0.006)NLAK	Q96L91	E1A-binding protein p400	EP400	0.05	0.18	-0.82	0.02	4264400	3598500	5863700	11599000	FALSE
KAS(0.875)IS(0.768)LT(0.334)DDEVDDEEET(0.015)IEEEEANEGVVDHQT(0.002)ELS(0.006)NLAK	Q96L91	E1A-binding protein p400	EP400	0.05	0.18	-0.82	0.02	4264400	3598500	5863700	11599000	FALSE
KDDNDEEEEDIDFFEDIDS(0.998)DEDEGGLFGS(0.002)K	U3KQ48	U3 small nucleolar ribonucleoprotein protein MPP10	MPHOSPH10	-0.15	0.2	-0.82	2.37	1026500	1552800	2485900	6275000	FALSE
KET(1)ES(1)EAEDNLDDLEK	A9Z1X7	Serine/arginine repetitive matrix protein 1	SRRM1	-0.09	-0.04	-0.82	3.23	231440000	225720000	301310000	547810000	FALSE
KGADS(0.921)LEDFLY(0.049)HEGY(0.028)ACT(0.001)S(0.001)IHGDR	F6S8Q4;A0A2R8YFS5;O15523	ATP-dependent RNA helicase DDX3X;ATP-dependent RNA helicase DDX3Y	DDX3X;DDX3Y	0.05	0.12	-0.82	11.02	604370	607110	1383200	2563500	FALSE
KGAGDGS(1)DEEVDGKADGAEAK	P35579	Myosin-9	MYH9	-0.09	0.05	-0.82	8.31	928160000	411220000	234280000	1089600000	FALSE
KHNLFEDNMALPS(0.134)ES(0.134)VS(0.586)S(0.134)LT(0.012)DLKPPTGSNQASPAR	Q9BZQ8	Protein Niban	FAM129A	-0.07	-0.03	-0.82	4.83	23901000	19590000	22253000	35963000	FALSE
KKGS(1)PGLASGSVGQSPNSAPK	A0A0A0MR54	Scavenger receptor class F member 1	SCARF1	-0.11	-0.03	-0.82	34.86	56242000	54762000	83394000	141690000	FALSE
KLPVDSVFNKFEDEDS(1)DDVPR	P49756	RNA-binding protein 25	RBM25	0.1	0.15	-0.82	25.7	9556600	8993900	34874000	60160000	FALSE
KS(0.993)PPGS(0.007)AAPERPLAER	Q14526	Hypermethylated in cancer 1 protein	HIC1	-0.18	-0.04	-0.82	0.7	12177000	9540800	6025000	11129000	FALSE
KT(1)PELGIVPPPPIPRPAK	Q8TEH3	DENN domain-containing protein 1A	DENND1A	0.05	0.18	-0.82	9.72	2458000	2112800	19530000	37596000	FALSE
KTS(1)PASLDFPESQK	Q96JM3	Chromosome alignment-maintaining phosphoprotein 1	CHAMP1	-0.11	-0.02	-0.82	42.16	82637000	80012000	53736000	92083000	FALSE
KVELS(1)ES(1)EEDKGGK	A9Z1X7;M0R088	Serine/arginine repetitive matrix protein 1	SRRM1	-0.09	-0.03	-0.82	10.02	155340000	147700000	96725000	208200000	FALSE
LDT(1)PDINIVLK	A0A087WYW3	NK-tumor recognition protein;Putative peptidyl-prolyl cis-trans isomerase	NKTR	-0.01	0.01	-0.82	11.58	4895700	4793000	10178000	21006000	FALSE
LPLVT(1)PHTQCR	P62191	26S protease regulatory subunit 4	PSMC1	-0.29	-0.06	-0.82	11.29	4115400	2173600	5174000	8969300	FALSE
LQPERGS(1)PKK	S4R3H4	Apoptotic chromatin condensation inducer in the nucleus	ACIN1	-0.15	0.13	-0.82	14.16	821700000	731720000	392820000	583300000	FALSE
LSS(0.001)ESHHGGS(0.999)PIHWVLPAGMSAK	J3QR07	YTH domain-containing protein 1	YTHDC1	0	0.04	-0.82	29.67	197800000	206370000	622510000	1083700000	FALSE
LVNTLNT(0.015)IPS(0.287)LGQS(0.697)PGPVVVS(0.001)NNSSAHGSQR	Q7Z3K3	Pogo transposable element with ZNF domain	POGZ	0.06	0.13	-0.82	11.31	18319000	20211000	9483200	13681000	FALSE
MES(1)EGGADDS(1)AEEGDLLDDDDNEDRGDDQVK	B4DY08		HNRNPC	-0.15	-0.07	-0.82	0.15	1240500000	1102900000	295230000	490750000	FALSE
MFPTPPSLEQHPAFS(1)PVMNYK	H0YHC1	Mediator of RNA polymerase II transcription subunit 13-like	MED13L	-0.03	0.04	-0.82	23.27	39550000	42543000	32969000	53731000	FALSE
MQNHGYENPT(0.001)Y(0.999)K	Q06481	Amyloid-like protein 2	APLP2	-0.17	0.01	-0.82	33.1	12990000	12224000	10416000	18894000	FALSE
NLS(1)NEELTK	Q0JRZ9	F-BAR domain only protein 2	FCHO2	0.1	0.16	-0.82	30.17	94227000	88832000	43794000	101700000	FALSE
NPSDSAVHS(0.999)PFT(0.001)K	Q14157	Ubiquitin-associated protein 2-like	UBAP2L	0.31	0.31	-0.82	58.3	115760000	134470000	59489000	104320000	FALSE
NQGGYDRY(0.004)S(0.005)GGNY(0.007)RDNY(0.983)DN	P98179	RNA-binding protein 3	RBM3	-0.15	0.03	-0.82	6.39	2107700	1903600	419110	597000	FALSE
NQIHVKS(1)PPR	C9JFE4	COP9 signalosome complex subunit 1	GPS1	-0.06	0.08	-0.82	2.82	41359000	37510000	33629000	52892000	FALSE
NWMFS(0.008)NAKS(0.992)PPHCELMAGHLR	J3QK89	Calcium homeostasis endoplasmic reticulum protein	CHERP	-0.07	0.07	-0.82	22.68	3662400	3198200	2464300	4620600	FALSE
NYS(0.712)S(0.287)PPPCHLS(0.001)R	Q12986	Transcriptional repressor NF-X1	NFX1	-0.18	-0.02	-0.82	7.77	3898000	2640300	1020700	1303900	FALSE
QLT(1)QPETHFGR	B4DDD6;Q9UJU6	Drebrin-like protein	DBNL	-0.16	-0.12	-0.82	34.47	45690000	43052000	109640000	185810000	FALSE
QPPVS(0.994)PLT(0.006)LSPGPEAHQGFSR	Q6UUV7	CREB-regulated transcription coactivator 3	CRTC3	0.01	0.05	-0.82	15.28	2861000	2864800	10165000	8584400	FALSE
QRS(0.23)S(0.77)PVTK	A9Z1X7;M0R088	Serine/arginine repetitive matrix protein 1	SRRM1	-0.09	-0.06	-0.82	27.36	193260	171980	14745000	22865000	FALSE
RGS(1)LPDQK	X6RKU3	F-box only protein 42	FBXO42	-0.12	-0.03	-0.82	15.31	16719000	14136000	8797900	15827000	FALSE
RHGAPAAPS(1)PPPR	Q4KMP7	TBC1 domain family member 10B	TBC1D10B	-0.04	0.08	-0.82	5.43	164250000	168010000	128220000	210900000	FALSE
RHS(0.719)HS(0.252)HS(0.034)PMS(0.995)T(1)RR	P62995	Transformer-2 protein homolog beta	TRA2B	-0.11	0.2	-0.82	1.72	8791400	7604600	437010	689050	FALSE
RKEDEVS(1)IGS(1)APLAK	A0A804HKG9	Vacuolar protein sorting-associated protein 13B	VPS13B	-0.25	-0.13	-0.82	5.46	1520800	2184600	4633300	7428200	FALSE
RLS(1)LPGLLSQVS(1)PR	A0A7P0Z4M6	Alsin	ALS2	-0.19	-0.08	-0.82	30.27	89663000	87660000	100840000	181660000	FALSE
RRGS(0.92)S(0.787)GS(0.293)VDETLFALPAASEPVIR	Q9NQC3	Reticulon-4	RTN4	0.24	0.25	-0.82	25.17	355260000	383470000	288160000	492000000	FALSE
RRS(1)PS(0.999)PPPT(0.001)R	A9Z1X7;M0R088	Serine/arginine repetitive matrix protein 1	SRRM1	-0.25	-0.12	-0.82	22.41	634060000	475620000	285200000	363500000	FALSE
RRT(1)PS(1)PPPR	A9Z1X7;M0R088	Serine/arginine repetitive matrix protein 1	SRRM1	-0.22	-0.01	-0.82	18.28	1040200000	829940000	78482000	109750000	FALSE
RRT(1)PS(1)PPPR	A9Z1X7;M0R088	Serine/arginine repetitive matrix protein 1	SRRM1	-0.22	-0.01	-0.82	18.28	1040200000	829940000	78482000	109750000	FALSE
RS(0.005)S(0.994)RS(0.041)S(0.959)PELTR	Q9UQ35	Serine/arginine repetitive matrix protein 2	SRRM2	-0.28	-0.07	-0.82	22.84	351870000	293810000	96226000	131790000	FALSE
RTPAPPEPGS(1)PAPGEGPSGR	P0C1Z6	TCF3 fusion partner	TFPT	-0.07	0.01	-0.82	16.52	99338000	82188000	36585000	59652000	FALSE
RVIHFVS(0.004)GET(0.014)MEEY(0.539)S(0.604)T(0.839)DEDEVDGLEKK	G3V583	Protein FAM177A1	FAM177A1	0.06	0.18	-0.82	5.05	3817000	6808400	7989800	14995000	FALSE
RVIHFVSGET(0.002)MEEY(0.327)S(0.835)T(0.835)DEDEVDGLEKK	G3V583	Protein FAM177A1	FAM177A1	0.06	0.18	-0.82	16.27	3817000	6808400	4983000	10884000	FALSE
RVVLGDGVQLPPGDY(0.001)S(0.005)T(0.022)T(0.97)PGGT(0.057)LFS(0.383)T(0.332)T(0.219)PGGT(0.012)R	Q13541	Eukaryotic translation initiation factor 4E-binding protein 1	EIF4EBP1	-0.26	-0.11	-0.82	11.94	156470000	135950000	259880000	411200000	FALSE
RYS(1)FRVPEEER	A0A0A0MRJ1	Non-specific serine/threonine protein kinase;Serine/threonine-protein kinase MRCK alpha	CDC42BPA	0.18	0.43	-0.82	14.6	6386800	6976400	7905700	17432000	FALSE
S(0.001)T(0.001)PLASPS(0.006)PS(0.78)PGRS(0.213)PQR	Q8WYP5	Protein ELYS	AHCTF1	-0.14	-0.12	-0.82	8.54	2179200	1905100	3188800	5483800	FALSE
S(0.015)PS(0.985)ELFAQHIVTIVHHVK	Q9Y2W1	Thyroid hormone receptor-associated protein 3	THRAP3	-0.04	0.02	-0.82	30.61	35869000	37139000	54448000	91356000	FALSE
S(0.016)DPS(0.17)HS(0.814)PFAHVS(0.33)MGS(0.67)PQAR	Q96JK9	Mastermind-like protein 3	MAML3	0.17	0.22	-0.82	5.41	3717600	5371800	1163900	1753900	FALSE
S(0.023)PQNDDHS(0.968)DT(0.791)DS(0.202)EENRDNQQFLT(0.008)T(0.008)VK	Q86W56	Poly(ADP-ribose) glycohydrolase	PARG	-0.39	-0.27	-0.82	0.47	8099300	5146800	7470600	13001000	FALSE
S(0.024)Y(0.02)QNS(0.863)PS(0.546)S(0.546)DDGIRPLPEYSTEK	Q15648	Mediator of RNA polymerase II transcription subunit 1	MED1	-0.24	-0.11	-0.82	9.05	22228000	15765000	10107000	11825000	FALSE
S(0.141)T(0.141)PES(0.858)GDS(0.858)DKES(0.001)VGSSSTSNEGGR	Q6GQQ9	OTU domain-containing protein 7B	OTUD7B	0.05	0.18	-0.82	7.84	5127600	6313300	3016700	5537900	FALSE
S(0.5)RAS(0.5)LIEVDLSDLK	Q5T5Y3	Calmodulin-regulated spectrin-associated protein 1	CAMSAP1	-0.4	-0.15	-0.82	7.61	634530	466400	764940	1609600	FALSE
S(0.5)S(0.5)MEMEGIFNHK	E7EPJ7	Triple functional domain protein	TRIO	-0.08	0.02	-0.82	18.63	78743000	79815000	31870000	53392000	FALSE
S(0.5)S(0.5)MEMEGIFNHK	E7EPJ7	Triple functional domain protein	TRIO	-0.08	0.02	-0.82	18.63	78743000	79815000	31870000	53392000	FALSE
S(0.5)S(0.5)VQEECVSTISSSKDEDPLAATR	Q7L0Y3	Mitochondrial ribonuclease P protein 1	TRMT10C	-0.29	-0.05	-0.82	14.81	5170900	4263000	909680	1496000	FALSE
S(0.5)S(0.5)VQEECVSTISSSKDEDPLAATR	Q7L0Y3	Mitochondrial ribonuclease P protein 1	TRMT10C	-0.29	-0.05	-0.82	14.81	5170900	4263000	909680	1496000	FALSE
S(0.585)RAS(0.415)LIEVDLSDLK	Q5T5Y3	Calmodulin-regulated spectrin-associated protein 1	CAMSAP1	-0.4	-0.15	-0.82	11.51	1258800	466400	764940	1609600	FALSE
S(0.805)RS(0.344)HT(0.399)S(0.452)EGAHLDITPNSGAAGNSAGPK	Q92597	Protein NDRG1	NDRG1	-0.17	-0.15	-0.82	17.26	135510000	109500000	9846100	17272000	FALSE
S(0.93)S(0.07)GASSIFDLR	Q96HP0	Dedicator of cytokinesis protein 6	DOCK6	0.09	0.19	-0.82	36.9	8579500	7846400	8813200	12634000	FALSE
S(0.985)T(0.015)PEHTWSSR	O14646	Chromodomain-helicase-DNA-binding protein 1	CHD1	-0.02	0.09	-0.82	14.22	19597000	19477000	13302000	19147000	FALSE
S(0.994)PIS(0.006)PELHSAPLTPVAR	A0A3B3IT55	KAT8 regulatory NSL complex subunit 1	KANSL1	-0.08	-0.02	-0.82	15.56	5311900	4527700	3562100	17615000	FALSE
S(0.997)LPS(0.003)HMEEAPNVFQLYQRPTSASR	Q5THJ4	Vacuolar protein sorting-associated protein 13D	VPS13D	0.12	0.2	-0.82	24.55	49200000	45832000	38489000	72723000	FALSE
S(1)LFINHHPPGQIAR	Q8ND76	Cyclin-Y	CCNY	0.22	0.35	-0.82	4.91	43013000	55676000	84603000	176220000	FALSE
S(1)PGMLEPLGSSR	Q9UQ35	Serine/arginine repetitive matrix protein 2	SRRM2	-0.05	0.07	-0.82	29.62	48159000	51014000	45893000	75216000	FALSE
S(1)VENLPECGITHEQR	A0A0B4J1S8	Phosphatidylinositol 4-kinase beta	PI4KB	-0.04	0.06	-0.82	49.75	364710000	352290000	73122000	117860000	FALSE
S(1)VS(1)PCSNVESR	Q9UQ35	Serine/arginine repetitive matrix protein 2	SRRM2	-0.07	-0.02	-0.82	24.99	219770000	207830000	130940000	210140000	FALSE
SAS(1)EPSLNR	H7C560	Serine/threonine-protein kinase B-raf	BRAF	-0.01	0.02	-0.82	39.65	58700000	59792000	26317000	46030000	FALSE
SNS(1)PDKFK	Q16204	Coiled-coil domain-containing protein 6	CCDC6	-0.08	0	-0.82	41.78	127410000	116540000	34196000	54347000	FALSE
SPGSGSQSSGWHEVEPGMPS(0.739)PT(0.204)T(0.057)LK	A0A590UJU2;B1AKN5	Nuclear factor 1;Nuclear factor 1 A-type	NFIA	0.11	0.09	-0.82	24.61	16646000	7164500	13381000	22768000	FALSE
SVT(0.232)S(0.647)S(0.121)PVEK	Q9Y4F3	Meiosis arrest female protein 1	KIAA0430	-0.18	-0.11	-0.82	17.78	5441800	3414900	199800	401100	FALSE
T(0.001)EES(0.022)EPLPS(0.009)CPGS(0.969)PPLPDDLLPLDCK	O94864	STAGA complex 65 subunit gamma	SUPT7L	-0.14	-0.1	-0.82	6.82	13609000	13448000	26666000	44628000	FALSE
T(0.002)T(0.002)S(0.996)PLEEEER	S4R3H4	Apoptotic chromatin condensation inducer in the nucleus	ACIN1	-0.19	-0.07	-0.82	13.74	8436700	7700700	8767500	12407000	FALSE
T(0.007)S(0.002)S(0.992)FTEQLDEGTPNR	E7EVX2		GOLGA4	-0.02	0.05	-0.82	42.08	115220000	101950000	38487000	61350000	FALSE
T(0.124)S(0.124)S(0.753)FAEPGGGGGGGGGGPGGSASGPGGTGGGK	P49840	Glycogen synthase kinase-3 alpha	GSK3A	0.24	0.34	-0.82	18.2	18811000	25371000	109890000	226120000	FALSE
TPADTGFAFPDWAY(0.001)KPES(0.054)S(0.916)PGS(0.029)R	P50548	ETS domain-containing transcription factor ERF	ERF	0.08	0.13	-0.82	8.55	18806000	22750000	2922400	5481400	FALSE
TQTGDSS(0.026)S(0.923)IS(0.039)S(0.012)FSYR	A0A087WT45	GRIP1-associated protein 1	GRIPAP1	-0.12	0.03	-0.82	31.59	5090000	6232200	5957000	6864500	FALSE
TSAVS(0.022)S(0.978)PLLDQQR	A0A7I2V4I5	Zinc finger CCCH domain-containing protein 13	ZC3H13	-0.08	0	-0.82	46.01	62474000	50214000	28257000	44122000	FALSE
TVTCVTVVEPEAPPS(1)PDVLQAATHR	E9PJ24	PHD and RING finger domain-containing protein 1	PHRF1	-0.11	0	-0.82	41.3	168670000	165880000	178740000	318450000	FALSE
VCHLGDQLEGVNT(1)PR	A0A0A0MSI8	Exocyst complex component 5	EXOC5	0.01	0.12	-0.82	7.63	1867900	2212800	2915000	4188500	FALSE
VEVT(0.999)PT(0.001)VPR	A0A804HIT6	Protein FAM126B	FAM126B	0.03	0.03	-0.82	28.11	5209300	5882300	6491500	11345000	FALSE
VHAAPAAPSATALPAS(1)PVAR	Q8N5H7	SH2 domain-containing protein 3C	SH2D3C	-0.08	-0.01	-0.82	21.11	632410000	602410000	421260000	735490000	FALSE
VKT(0.944)PS(0.049)FGIS(0.008)APQVSIPDVNVNLK	Q09666	Neuroblast differentiation-associated protein AHNAK	AHNAK	0.03	0.14	-0.82	19.7	4647600	4660000	5726000	7879300	FALSE
WQLS(0.002)DRVEGGS(0.019)PT(0.974)LGLLGGS(0.005)PSAQPGTGNVEAGIPSGR	P27987	Inositol-trisphosphate 3-kinase B	ITPKB	-0.14	-0.09	-0.82	21.42	67731000	67366000	35894000	90755000	FALSE
AADVSVTHRPPLS(1)PK	A0A087WZ13	Ribonucleoprotein PTB-binding 1	RAVER1	0.01	0.08	-0.81	33.37	1434300000	1394200000	856300000	1481200000	FALSE
AEEDMDEAIEKGEAEQS(1)EEEADEEDKAEDAR	P46821	Microtubule-associated protein 1B;MAP1B heavy chain;MAP1 light chain LC1	MAP1B	-0.2	-0.1	-0.81	2.87	286940000	282530000	83822000	139850000	FALSE
AETLSGLGDSGAAGAAALSSAS(0.061)S(0.929)ET(0.008)GT(0.002)R	Q15424	Scaffold attachment factor B1	SAFB	-0.22	-0.12	-0.81	35.09	3130700	1797100	10535000	11579000	FALSE
AIEPQKEEADENYNS(0.999)VNT(0.001)R	C9JFM5	Syntaxin-4	STX4	-0.39	-0.33	-0.81	38.87	77619000	60966000	61605000	89460000	FALSE
AMADELS(1)EK	Q03135	Caveolin-1;Caveolin	CAV1	-0.02	0.07	-0.81	39.84	892180000	894900000	609530000	989260000	FALSE
AQAT(0.404)GS(0.527)PHT(0.502)S(0.357)PT(0.211)HGGGRPMPMPVR	E7EVB6	Dystrobrevin;Dystrobrevin beta	DTNB	0.1	0.25	-0.81	5.58	4821000	4173400	2352500	3227900	FALSE
AQS(0.969)VS(0.031)PVQAPPPGGSAQLLPGK	I3L2J0	Protein capicua homolog	CIC	0.03	0.06	-0.81	13.47	11482000	10843000	22437000	34838000	FALSE
AS(0.001)PEAAS(0.779)T(0.22)PRDPIDVDLPEEAER	P29590	Protein PML	PML	-0.17	-0.09	-0.81	10.6	60416000	54484000	206260000	352180000	FALSE
AS(0.909)PHAT(0.033)PS(0.01)T(0.033)LHFPT(0.012)S(0.004)PIIQQPGPYFSHPAIR	A0A590UJU2;B1AKN5	Nuclear factor 1;Nuclear factor 1 A-type	NFIA	0	0	-0.81	15.17	2010300	2277300	29587000	51800000	FALSE
AVCS(0.006)T(0.019)Y(0.961)LQS(0.014)R	H7BXX9;Q5SQL3	Homeodomain-interacting protein kinase 2;Homeodomain-interacting protein kinase 1	HIPK2;HIPK1	-0.09	0.12	-0.81	21.07	6814200	5901500	1861600	2260100	FALSE
AVPIAVADEGES(1)ES(1)EDDDLKPR	Q9Y2K6	Ubiquitin carboxyl-terminal hydrolase 20	USP20	0.05	0.16	-0.81	5.42	25678000	25737000	11872000	17797000	FALSE
AVS(0.962)PPHLDGPPS(0.52)PRS(0.63)PVIGS(0.849)EVFLPNS(0.034)NHVAS(0.005)GAGEAEER	P29590	Protein PML	PML	0.01	-0.01	-0.81	0.04	1707400000	1267200000	464530000	724020000	FALSE
DALGDSLQVPVS(0.987)PS(0.01)S(0.003)TTSSR	Q9Y2D5	A-kinase anchor protein 2	AKAP2	0.06	0.1	-0.81	18.98	315700000	318370000	446750000	379480000	FALSE
DGFPS(0.058)GT(0.942)PALNAK	Q13177	Serine/threonine-protein kinase PAK 2;PAK-2p27;PAK-2p34	PAK2	-0.22	-0.12	-0.81	19.03	52865000	43545000	5996900	8645400	FALSE
DKRPLS(1)GPDVGT(1)PQPAGLASGAK	O96013	Serine/threonine-protein kinase PAK 4	PAK4	0.12	0.26	-0.81	5.3	3633700	4915000	6494900	11305000	FALSE
DLGQS(1)NSDLDMPFAK	F5GZP6;Q86W92	Liprin-beta-1	PPFIBP1	-0.14	-0.06	-0.81	35.45	16818000	18038000	26591000	41216000	FALSE
DYS(0.044)S(0.009)GGS(0.009)S(0.009)RT(0.93)LDAQDR	Q9C0C2	182 kDa tankyrase-1-binding protein	TNKS1BP1	-0.53	-0.42	-0.81	15.08	7659600	5367700	1858400	2066800	FALSE
EAGLS(0.055)QS(0.945)HDDLSNATATPSVR	O14523	C2 domain-containing protein 2-like	C2CD2L	0.01	0.1	-0.81	24.63	35823000	33258000	37107000	58868000	FALSE
EDLPAENGET(0.001)KT(0.001)EES(0.977)PAS(0.021)DEAGEK	P05114	Non-histone chromosomal protein HMG-14	HMGN1	-0.17	-0.05	-0.81	8.01	4974100	3587400	12091000	18535000	FALSE
EEENADS(1)DDEGELQDLLSQDWR	Q96NB3	Zinc finger protein 830	ZNF830	-0.06	0.02	-0.81	30.04	83701000	78055000	123320000	203260000	FALSE
EGMNPSYDEYADS(1)DEDQHDAYLER	Q08945	FACT complex subunit SSRP1	SSRP1	-0.11	-0.06	-0.81	25.84	1695300000	1612400000	435200000	672390000	FALSE
ELLHSVHPES(1)PNLK	Q9Y217	Myotubularin-related protein 6	MTMR6	0.02	0.07	-0.81	47.47	106510000	133400000	99784000	188080000	FALSE
EQQAQVEKEDFS(1)DMVAEHAAK	Q13435	Splicing factor 3B subunit 2	SF3B2	-0.02	0.07	-0.81	3.74	13389000	13930000	2576400	4495300	FALSE
ERPAEPLT(0.923)PPPS(0.038)Y(0.035)GHQPQT(0.003)GS(0.001)GESSGASGDKDHLYSTVCK	O43294	Transforming growth factor beta-1-induced transcript 1 protein	TGFB1I1	0.23	0.3	-0.81	6.7	6479000	7050600	6096000	10153000	FALSE
ES(0.005)AAPAS(0.995)PAPS(1)PAPS(0.94)PT(0.06)PAPPQK	D3DPS3	MAP7 domain-containing protein 1	RPRC1;MAP7D1	-0.09	0.05	-0.81	19.85	52523000	71441000	29028000	38916000	FALSE
ES(0.031)Y(0.001)T(0.9)EEIVS(0.066)EAES(0.003)HVSGISR	Q5QJE6	Deoxynucleotidyltransferase terminal-interacting protein 2	DNTTIP2	-0.05	-0.01	-0.81	15.09	9048500	8275900	11731000	22656000	FALSE
FARS(1)DDEQSSADKER	A6NGV6	Aryl hydrocarbon receptor nuclear translocator	ARNT	-0.09	0.02	-0.81	21.55	29114000	21863000	11278000	19500000	FALSE
FPVPHNGSSEATLPAQMS(0.027)T(0.027)LHVS(0.936)PPPS(0.01)ADPAR	P50479	PDZ and LIM domain protein 4	PDLIM4	-0.02	0.08	-0.81	11.7	9312500	11248000	58586000	81837000	FALSE
GGGSAAAAAAAAASGGGVS(0.999)PDNSIEHSDYR	P40425	Pre-B-cell leukemia transcription factor 2	PBX2	-0.03	0.01	-0.81	23.41	18232000	23357000	32548000	53430000	FALSE
GPKPEPPGS(0.021)GS(0.979)PAPPR	Q9UKJ3	G patch domain-containing protein 8	GPATCH8	-0.1	0.02	-0.81	21.17	184410000	162370000	22492000	34818000	FALSE
GVS(0.078)RS(0.922)PPK	Q8TAD8	Smad nuclear-interacting protein 1	SNIP1	-0.29	0.1	-0.81	15.89	1855000	1806400	1033300	1623900	FALSE
GYHT(1)LPADFTK	A0A2R8Y661;A0A2R8YGD3			-0.16	0.05	-0.81	19.5	684450	1009600	6890100	9176600	FALSE
HLEHAPS(0.991)PS(0.009)DVSNAPEVK	F8WE62	Lysine-specific demethylase 3A	KDM3A	0.13	0.17	-0.81	11.96	4821800	10335000	8339600	13459000	FALSE
HNS(1)WSSSSR	H3BQ37	Enhancer of mRNA-decapping protein 3	EDC3	0.12	0.24	-0.81	43.17	63456000	74397000	33036000	62499000	FALSE
HPELTKPPPLMAAEPTAPLS(0.001)HS(0.003)AS(0.003)S(0.003)DPADRLS(0.99)PFLAAR	Q9ULP9	TBC1 domain family member 24	TBC1D24	0.07	0.03	-0.81	9.73	234750000	262520000	195490000	377820000	FALSE
HRDTHPGS(0.003)PGS(0.997)PGPALRPLPAR	Q8N0Y2	Zinc finger protein 444	ZNF444	0.49	0.62	-0.81	2.54	8588500	8000500	29609000	57329000	FALSE
HRS(0.764)S(0.236)ISGSLPSSGSLQAVSSR	A0A1B0GTL5;Q9BXF6	Rab11 family-interacting protein 5	RAB11FIP5	0.23	0.36	-0.81	10.64	80122000	86721000	34615000	57483000	FALSE
HS(0.033)LS(0.037)S(0.037)GGFS(0.892)PVAGVGAQDGDYQRPHSAQPADR	Q8N8Z6	Discoidin, CUB and LCCL domain-containing protein 1	DCBLD1	-0.38	-0.26	-0.81	1.36	3825100	3754400	3227400	4955100	FALSE
HSCSGSS(0.999)PPR	Q9UQ35	Serine/arginine repetitive matrix protein 2	SRRM2	-0.01	0.08	-0.81	27.4	115580000	111480000	335140000	522530000	FALSE
HYSPEDEPS(1)PEAQPIAAYK	A0A096LP25	Uncharacterized protein FLJ45252	AAK1	0	0.01	-0.81	22.71	14478000	12530000	7114500	12086000	FALSE
IDAS(0.969)KNEEDEGHS(0.031)NS(0.102)S(0.898)PR	Q14103	Heterogeneous nuclear ribonucleoprotein D0	HNRNPD	-0.15	-0.04	-0.81	35.49	66598000	54346000	7331000	10574000	FALSE
IHDVEDLS(0.491)S(0.54)S(0.969)HAVHLTGFVTRKK	REV__H7C5K2			-0.05	0.07	-0.81	2.9	12166000	16222000	11225000	18828000	FALSE
IHDVEDLS(0.506)S(0.541)S(0.941)HAVHLT(0.009)GFVT(0.003)RKK	REV__H7C5K2			-0.05	0.07	-0.81	0.3	12166000	16222000	11225000	18828000	FALSE
IPS(1)APVIPTHQASVTTERPK	J3QLK7	Oxysterol-binding protein-related protein 7	OSBPL7	0.05	0.23	-0.81	9.75	1924300	2193800	3036900	8335400	FALSE
ISS(0.96)PT(0.033)ET(0.007)ER	P31949	Protein S100-A11;Protein S100-A11, N-terminally processed	S100A11	-0.06	-0.04	-0.81	11.1	20631000	18432000	13714000	22610000	FALSE
KADTTTPTPTAILAPGS(0.998)PAS(0.875)PPGS(0.127)LEPK	H0Y6K2	Bromodomain-containing protein 2	BRD2	-0.09	-0.04	-0.81	8.5	61335000	51691000	44195000	86689000	FALSE
KAEQGS(1)EEEGEGEEEEEEGGESKADDPYAHLSK	Q5STZ8;Q8NE71	ATP-binding cassette sub-family F member 1	ABCF1	-0.11	-0.05	-0.81	18.18	64860000	64716000	138680000	265890000	FALSE
KALDS(0.652)NS(0.348)LENDDLSAPGREPGHFNPESR	Q32MZ4	Leucine-rich repeat flightless-interacting protein 1	LRRFIP1	-0.25	-0.13	-0.81	19.7	159790000	158860000	144140000	204740000	FALSE
KHNLFEDNMALPS(0.003)ES(0.006)VS(0.021)S(0.871)LT(0.099)DLKPPTGSNQASPAR	Q9BZQ8	Protein Niban	FAM129A	0.07	0.12	-0.81	14.45	103420000	95593000	102610000	202930000	FALSE
KIS(1)PPSYAR	F5H0Q6	CLK4-associating serine/arginine rich protein	CLASRP	-0.14	-0.08	-0.81	19.55	164600000	157390000	193370000	268390000	FALSE
KLS(1)PGPTTLKR	A0A804HIX1	Ataxin-7-like protein 2	ATXN7L2	-0.09	0.04	-0.81	18.37	2618400	2673800	2395800	3917200	FALSE
LKS(1)IS(1)REPS(1)PALGPNLDGSGLLPR	Q9BRZ2	E3 ubiquitin-protein ligase TRIM56	TRIM56	0.07	0.1	-0.81	9.68	24671000	19822000	23742000	39037000	FALSE
LLLERPS(1)PIRDR	A0A494C001	Putative RNA-binding protein 15	RBM15	-0.09	-0.03	-0.81	11.38	483820000	432900000	616280000	981140000	FALSE
LNQSGTS(0.001)VGT(0.999)DEESDVTQEEER	J3KNE0;P49792	RanBP2-like and GRIP domain-containing protein 3;E3 SUMO-protein ligase RanBP2;RANBP2-like and GRIP domain-containing protein 1;RANBP2-like and GRIP domain-containing protein 2	RGPD3;RANBP2;RGPD1;RGPD2	-0.01	0.05	-0.81	38.17	30396000	26081000	8988800	14735000	FALSE
LPAFLDNHNY(0.003)AKS(0.997)PMQEEEDLAAGVGR	F8W6N3	Ubiquitin carboxyl-terminal hydrolase;Ubiquitin carboxyl-terminal hydrolase BAP1	BAP1	-0.14	-0.12	-0.81	15.67	10126000	9921300	14280000	28723000	FALSE
LSGKPGVDDSWPT(0.106)S(0.887)DDEDLNFDT(0.006)K	E7ESJ3	Ankyrin repeat domain-containing protein 26	ANKRD26	0.08	0.27	-0.81	6.15	2712000	2662900	2714900	4773500	FALSE
MLAGDPGCS(0.012)PGAEGNAPAPGAGGQALAS(0.18)DS(0.808)EEADEVPEWLR	Q9NQT8	Kinesin-like protein KIF13B	KIF13B	0.18	0.24	-0.81	7.85	40143000	33670000	17176000	30935000	FALSE
MPLLELGGET(0.047)T(0.953)PPLSTER	A0A0J9YWL0	Absent in melanoma 1 protein	AIM1	-0.04	-0.02	-0.81	19.41	16562000	17960000	17473000	26746000	FALSE
MPLLELGGET(0.916)T(0.083)PPLST(0.001)ER	A0A0J9YWL0	Absent in melanoma 1 protein	AIM1	0.01	0.03	-0.81	52.72	12857000	16727000	20622000	40885000	FALSE
NGLPGS(1)RPGS(1)PER	E9PRM3	Histone acetyltransferase KAT5	KAT5	-0.28	-0.14	-0.81	19.07	48842000	36562000	13405000	17011000	FALSE
NLESNAQTPS(0.077)ET(0.077)GS(0.629)PS(0.217)RR	E9PCN4	Ellis-van Creveld syndrome protein	EVC	-0.21	-0.1	-0.81	4.1	1156100	929950	1737200	2324100	FALSE
NLSQS(1)PEQQR	Q7Z6J2	General receptor for phosphoinositides 1-associated scaffold protein	GRASP	0	0.1	-0.81	52.11	64877000	63774000	50059000	92418000	FALSE
NS(0.319)CQDS(0.666)EADEET(0.008)S(0.008)PGFDEQEDGSSSQTANKPSR	Q86W56	Poly(ADP-ribose) glycohydrolase	PARG	-0.1	0.02	-0.81	16.19	8315900	5571800	7560500	12907000	FALSE
NS(1)IPVS(1)PVRPKPIEK	Q5TCZ1	SH3 and PX domain-containing protein 2A	SH3PXD2A	0.09	0.2	-0.81	10.62	2591200	2418000	3075900	5010400	FALSE
NSSQSGGKPGS(0.922)S(0.078)PITK	Q15648	Mediator of RNA polymerase II transcription subunit 1	MED1	0.01	0.09	-0.81	63.69	59420000	57157000	13776000	24370000	FALSE
NST(1)PPSLAR	Q96GY0	Zinc finger C2HC domain-containing protein 1A	ZC2HC1A	-0.05	-0.06	-0.81	18.89	11437000	9604900	10012000	17433000	FALSE
PS(0.997)ANRENFS(0.003)PER	A0A2R8Y880	E3 ubiquitin-protein ligase RBBP6	RBBP6	-0.05	0.25	-0.81	6.98	955380	881310	1945200	5146800	FALSE
QAPFRS(0.984)PT(0.016)APSVFSPTGNR	A0A0C4DFX9	Negative elongation factor A	NELFA	-0.28	-0.14	-0.81	8.02	9346200	6956700	12906000	21178000	FALSE
QAS(0.998)PQNLGT(0.002)PGLLHPQTSPLLHSLVGQHILSVQQFTK	H7BZB3;P27708	CAD protein;Glutamine-dependent carbamoyl-phosphate synthase;Aspartate carbamoyltransferase;Dihydroorotase	CAD	0.04	0.09	-0.81	16.44	140930000	162670000	85287000	172450000	FALSE
QEAS(0.002)T(0.002)GQS(0.002)PEDHAS(0.003)LAPPLS(0.954)PDHS(0.106)S(0.93)LEAK	P48681	Nestin	NES	-0.09	-0.07	-0.81	3.61	45398000	43008000	113700000	181230000	FALSE
QGLPS(1)PPGTPHSPSYAGPK	Q9ULC8	Probable palmitoyltransferase ZDHHC8	ZDHHC8	-0.28	-0.25	-0.81	15.08	10783000	7765300	6662700	12781000	FALSE
QGS(1)PDQVS(1)PVSEMTSTSLYQDKQEGK	P46821	Microtubule-associated protein 1B;MAP1B heavy chain;MAP1 light chain LC1	MAP1B	-0.12	-0.05	-0.81	34.42	126950000	131220000	123090000	233620000	FALSE
QQT(0.981)EKPES(0.019)EDEWER	O60231	Putative pre-mRNA-splicing factor ATP-dependent RNA helicase DHX16	DHX16	-0.02	0.05	-0.81	45.21	95157000	104800000	24965000	45975000	FALSE
QS(0.001)HS(0.024)ES(0.039)PS(0.936)LQSK	Q9UQ35	Serine/arginine repetitive matrix protein 2	SRRM2	-0.06	-0.03	-0.81	44.1	189440000	172510000	46702000	74684000	FALSE
RHS(0.514)S(0.486)DINHLVT(0.925)QGRES(0.54)PEGS(0.402)Y(0.109)T(0.024)DDANQEVR	Q5T0N5	Formin-binding protein 1-like	FNBP1L	-0.28	-0.19	-0.81	12.2	733300000	706970000	723520000	1015000000	FALSE
RIS(0.993)HEGS(0.007)PVKPVAIR	Q96II8	Leucine-rich repeat and calponin homology domain-containing protein 3	LRCH3	0.03	0.13	-0.81	4.16	14181000	13101000	31307000	49492000	FALSE
RLS(0.996)S(0.003)DCS(0.001)VTQER	E7EX48	Serine/threonine-protein kinase Nek4	NEK4	-0.19	-0.04	-0.81	41.01	4506800	4045100	4927500	8147000	FALSE
RLS(1)PISGSR	E9PQ01		PCF11	-0.08	0.01	-0.81	37.93	49757000	44930000	50831000	77218000	FALSE
RQAS(0.959)LS(0.034)QS(0.007)IR	Q6PJF5	Inactive rhomboid protein 2	RHBDF2	0.41	0.57	-0.81	9.88	926700	1189500	2088400	5007400	FALSE
RQGS(1)VVSSR	Q9BZ67	FERM domain-containing protein 8	FRMD8	0.35	0.48	-0.81	21.27	1452900	1882100	19887000	43661000	FALSE
RQS(0.184)S(0.816)IFGGADVGFSGGIPSPDKGHR	E9PR71	UV radiation resistance-associated gene protein	UVRAG	0.19	0.43	-0.81	7.02	3732100	3995200	8808100	19719000	FALSE
RQS(0.632)S(0.368)IFGGADVGFSGGIPS(1)PDKGHR	E9PR71	UV radiation resistance-associated gene protein	UVRAG	-0.1	-0.06	-0.81	16.31	131360000	122640000	100160000	176490000	FALSE
RQS(1)QLIDTLQHQVK	H0YNH8	Uveal autoantigen with coiled-coil domains and ankyrin repeats	UACA	-0.05	-0.04	-0.81	30.74	25881000	24067000	35849000	52389000	FALSE
RS(0.138)S(0.853)IT(0.009)EPEGPNGPNIQK	Q13625	Apoptosis-stimulating of p53 protein 2	TP53BP2	0.28	0.38	-0.81	25.64	5259700	7056700	2654700	9012800	FALSE
S(0.001)S(0.001)GDPEQIKEDS(0.998)LS(0.999)EES(0.001)ADAR	Q9BVS4	Serine/threonine-protein kinase RIO2	RIOK2	0.06	0.11	-0.81	15.1	39532000	39942000	32931000	21737000	FALSE
S(0.002)QRYS(0.998)GAYGASVSDEELK	C9JRZ6	MICOS complex subunit MIC19	CHCHD3	-0.11	0	-0.81	51.94	50641000	46568000	68472000	128990000	FALSE
S(0.004)GVS(0.173)S(0.822)DNEDDDDEEDGNYLHPSLFASK	Q12872	Splicing factor, suppressor of white-apricot homolog	SFSWAP	-0.09	-0.06	-0.81	38.69	82947000	79165000	52498000	77427000	FALSE
S(0.071)RS(0.616)ES(0.288)DLS(0.026)QPES(1)DEEGYALSGR	Q15751	Probable E3 ubiquitin-protein ligase HERC1	HERC1	-0.22	-0.11	-0.81	30.39	4569000	3614600	7841700	11017000	FALSE
S(0.132)T(0.868)VLGLPQHVQK	Q9P206	Uncharacterized protein KIAA1522	KIAA1522	0.57	0.69	-0.81	12.89	1443800	2258600	10568000	34388000	FALSE
S(0.205)S(0.795)HETLNIVEEK	E9PK52		EPB41L2	-0.03	0.02	-0.81	38.8	17399000	15638000	1899400	4134400	FALSE
S(0.327)S(0.824)S(0.823)PVT(0.057)ELAS(0.138)RS(0.831)PIRQDR	Q9UQ35	Serine/arginine repetitive matrix protein 2	SRRM2	-0.05	0	-0.81	4.99	45974000	36709000	15706000	28226000	FALSE
S(0.483)DS(0.21)QAS(0.774)LT(0.533)VPLS(1)PQVVR	Q8TEV9	Smith-Magenis syndrome chromosomal region candidate gene 8 protein	SMCR8	0.07	0.13	-0.81	5.06	8499300	7469200	18241000	31624000	FALSE
S(0.687)S(0.181)GGGY(0.132)GGGPAGGHGGNR	Q9H2U1	ATP-dependent RNA helicase DHX36	DHX36	0.14	0.42	-0.81	0.62	271650	246400	14521	27674	FALSE
S(0.881)VS(0.11)T(0.008)LKPCAK	A0A286YFF8	Protein MON2 homolog	MON2	0.08	0.26	-0.81	8.2	939610	1222200	4364200	7643300	FALSE
S(0.891)GS(0.109)GISVISSTSVDQR	A8CTZ0;F8W7U0;Q15811	Intersectin-1	ITSN1	-0.1	0.02	-0.81	33.29	19635000	17722000	13782000	19918000	FALSE
S(0.978)FCS(0.022)QFLPEEQAEIDQLFDALSSDKNSPNVSSK	Q6P9B6	TLD domain-containing protein 1	TLDC1	-0.52	-0.33	-0.81	10.95	2278700	2174800	4924600	5581200	FALSE
S(1)CS(1)EEKIPEDGSLNTTK	P37173	TGF-beta receptor type-2	TGFBR2	0.17	0.25	-0.81	21.72	83067000	70990000	109300000	190800000	FALSE
S(1)FDLGSPKPGDETTPQGDSADEK	A0A804HI83	Kalirin	KALRN	-0.16	0.01	-0.81	27.21	4373200	5419100	3704800	5243200	FALSE
S(1)LHS(0.999)AHS(0.001)LASR	F1T0I1;O15027	Protein transport protein Sec16A	SEC16A	-0.11	0.03	-0.81	14.43	45822000	39452000	23769000	39649000	FALSE
S(1)PVQFENLEEIFDTSVSK	A0A7P0T890	Dystonin	DST	-0.2	-0.07	-0.81	36.25	8279600	7237800	4658300	7656800	FALSE
S(1)RT(1)PPSAPSQSR	Q9UQ35	Serine/arginine repetitive matrix protein 2	SRRM2	-0.15	-0.05	-0.81	15.12	563310000	459050000	425710000	616130000	FALSE
SGAQAS(0.986)S(0.011)T(0.003)PLSPTR	A0A6Q8PFJ0;Q3BDU5	Prelamin-A/C;Lamin-A/C	LMNA	0.11	0.17	-0.81	24.19	7142900	4666100	12023000	15709000	FALSE
SGLAFSRPS(0.001)QLS(0.039)T(0.959)PAAS(0.935)PS(0.032)AS(0.032)EPR	K7EL01	F-box/WD repeat-containing protein 9	FBXW9	0.11	0.17	-0.81	14.58	2343800	2204400	1215900	2210900	FALSE
SGLAFSRPS(0.001)QLS(0.039)T(0.959)PAAS(0.935)PS(0.032)AS(0.032)EPR	K7EL01	F-box/WD repeat-containing protein 9	FBXW9	0.11	0.17	-0.81	14.58	2343800	2204400	1215900	2210900	FALSE
SGPPS(1)PPSTATSFGGPRPR	A0A0A0MS59	Helicase SRCAP	SRCAP	-0.06	-0.03	-0.81	25.53	20915000	22902000	55384000	44156000	FALSE
SHSDASVGSHSSTESEHGS(0.052)S(0.79)S(0.158)PR	Q6XZF7	Dynamin-binding protein	DNMBP	0.07	0.12	-0.81	23.21	104990000	107390000	10635000	17319000	FALSE
SLEET(0.002)LHT(0.025)VDLS(0.987)S(0.987)DDDLPHDEEALEDS(1)AEEKVEESR	O95810	Serum deprivation-response protein	SDPR	-0.09	-0.02	-0.81	20.26	968850000	493820000	201320000	350520000	FALSE
SPPLS(0.968)PVGT(0.001)T(0.031)PVK	C9J4K0	Ashwin	C2orf49	-0.09	0.15	-0.81	19.79	18930000	19546000	10005000	16768000	FALSE
SPQLS(0.017)LS(0.983)PR	A0A669KBG4	Protein Wiz	WIZ	-0.15	0.03	-0.81	11.88	5606900	5279000	38073000	61751000	FALSE
SSDASQGVIT(0.005)T(0.995)PPPPS(0.001)MPHK	Q9UEY8	Gamma-adducin	ADD3	-0.01	0.08	-0.81	37.76	78056000	85263000	51489000	83829000	FALSE
STFAGS(1)PER	H0YE03	CWF19-like protein 2	CWF19L2	-0.04	0.04	-0.81	15.11	13589000	12966000	19180000	37325000	FALSE
SVNEILGLAES(0.19)S(0.81)PNEPK	Q9H8G2	Caspase activity and apoptosis inhibitor 1	CAAP1	-0.1	0.06	-0.81	31.23	16431000	16977000	4971800	8705600	FALSE
T(0.001)PGRQS(0.999)PGPGHR	O15169	Axin-1	AXIN1	-0.29	-0.06	-0.81	8.26	1745100	1530100	381440	508970	FALSE
T(0.006)S(0.006)S(0.987)VS(0.001)SISQVSPER	P42356	Phosphatidylinositol 4-kinase alpha	PI4KA	-0.69	-0.55	-0.81	19.82	14307000	11658000	9329600	13495000	FALSE
T(0.035)Y(0.955)S(0.01)LGSALRPSTSR	P08670	Vimentin	VIM	-0.23	-0.18	-0.81	6.85	22436000	15098000	19942000	26765000	FALSE
T(0.578)NS(0.429)S(0.512)DS(0.51)ERS(0.971)PDLGHSTQIPR	Q6VY07	Phosphofurin acidic cluster sorting protein 1	PACS1	-0.07	-0.02	-0.81	5.35	118180000	113200000	225230000	311760000	FALSE
TDCSSGDASRPSSDNADS(1)PK	Q9NZN5	Rho guanine nucleotide exchange factor 12	ARHGEF12	-0.09	0.01	-0.81	23.66	70816000	67648000	2698000	4100000	FALSE
TGDLGIPPNPEDRS(1)PS(1)PEPIYNSEGKR	A0A7P0T9U7	Splicing factor 1	SF1	-0.19	-0.11	-0.81	16.04	544490000	448760000	425590000	692140000	FALSE
TGPPPIS(0.986)PS(0.014)K	A0A075B6E4	Transcription cofactor vestigial-like protein 4	VGLL4	-0.04	0.05	-0.81	20.62	14591000	14754000	15916000	28437000	FALSE
TNSMSSSGLGS(1)PNR	F8VUB4	CCR4-NOT transcription complex subunit 2	CNOT2	-0.13	-0.02	-0.81	32.51	120180000	164340000	35263000	58668000	FALSE
TNTLPSHT(0.003)HS(0.997)PGNGLFNMGLK	A0A087X0G5	Mastermind-like protein 2	MAML2	0.02	0.02	-0.81	13.09	2170500	1880400	2322000	3789800	FALSE
TPESQPDT(1)PPGTPLVSQDEKR	A0A0D9SFL2	Bifunctional polynucleotide phosphatase/kinase;Polynucleotide 3'-phosphatase;Polynucleotide 5'-hydroxyl-kinase	PNKP	-0.02	0.01	-0.81	46.03	132670000	197050000	87890000	144500000	FALSE
TPLGAS(1)LDEQSSSTLK	P28290	Sperm-specific antigen 2	SSFA2	-0.71	-0.65	-0.81	47.75	170830000	104420000	153160000	160070000	FALSE
TTPVDLCLLEESVGS(0.998)LEGS(0.002)R	Q9UKK3	Poly [ADP-ribose] polymerase 4	PARP4	0.03	0.13	-0.81	26.32	14048000	9929500	14398000	20521000	FALSE
VES(1)FEDR	A0A1W2PRG7;Q6ZNL6	FYVE, RhoGEF and PH domain-containing protein 5	FGD5	0.09	0.22	-0.81	22.66	63725000	65582000	73038000	139090000	FALSE
VIYSQPS(1)AR	Q9Y624	Junctional adhesion molecule A	F11R	-0.21	-0.09	-0.81	43	37651000	33055000	24088000	36918000	FALSE
VPS(1)PDHR	Q8NAV1	Pre-mRNA-splicing factor 38A	PRPF38A	-0.14	-0.08	-0.81	20.33	246320000	221700000	167910000	262120000	FALSE
VTVS(1)EEEILPATR	A0A0J9YWL0	Absent in melanoma 1 protein	AIM1	-0.01	0.18	-0.81	28.38	3019900	3681100	3403400	5777500	FALSE
Y(0.015)LVDGT(0.032)KPNAGS(0.988)EEIS(0.982)S(0.982)EDDELVEEK	A0A7P0Z4P2	Protein AATF	AATF	-0.3	-0.16	-0.81	9.05	42185000	36397000	30704000	50820000	FALSE
Y(0.015)LVDGT(0.032)KPNAGS(0.988)EEIS(0.982)S(0.982)EDDELVEEK	A0A7P0Z4P2	Protein AATF	AATF	-0.3	-0.16	-0.81	9.05	380400000	43534000	64974000	56864000	FALSE
Y(0.034)S(0.44)T(0.525)PHAFTFNTSSPSSEGSLSQR	P04049	RAF proto-oncogene serine/threonine-protein kinase	RAF1	0.21	0.35	-0.81	5.12	2258400	2615100	1766400	3137600	FALSE
Y(0.055)QKLPS(0.981)DEDES(0.96)GT(0.004)EESDNTPLLK	Q9ULH0	Kinase D-interacting substrate of 220 kDa	KIDINS220	-0.1	-0.01	-0.81	7	25127000	22865000	16714000	32909000	FALSE
AKT(0.632)PT(0.368)PEPFDSETR	Q9NSY0	Nuclear receptor-binding protein 2	NRBP2	-0.21	-0.09	-0.8	9.02	10144000	10167000	2556100	5237900	FALSE
ALEAAS(0.001)LS(0.054)QHPPS(0.882)LCIS(0.971)DS(0.092)EEEEEER	O43159	Ribosomal RNA-processing protein 8	RRP8	-0.05	0	-0.8	17.08	47241000	46626000	90984000	176060000	FALSE
ALES(1)PERPFLAILGGAK	P00558	Phosphoglycerate kinase 1	PGK1	-0.15	-0.08	-0.8	27.67	72928000	131650000	227310000	346090000	FALSE
ALVEFES(0.002)NPEET(0.995)REPGS(0.003)PPS(0.001)VQR	Q9H6F5	Coiled-coil domain-containing protein 86	CCDC86	0.01	0.06	-0.8	9.66	236340000	236280000	140200000	248840000	FALSE
APLKPYPVS(0.997)PS(0.003)DK	A0A804HL54	Isoleucine--tRNA ligase, cytoplasmic	IARS	-0.09	0.09	-0.8	29.85	84664000	81606000	87158000	148220000	FALSE
APVPSTCSSTFPEELS(1)PPSHQAK	Q14980	Nuclear mitotic apparatus protein 1	NUMA1	0.04	0.1	-0.8	27.3	188540000	212350000	233480000	449350000	FALSE
AQQELVPPQQQAS(1)PPQLPK	F1T0I1;O15027	Protein transport protein Sec16A	SEC16A	-0.01	0.05	-0.8	10.48	27578000	19100000	41021000	60969000	FALSE
AREES(1)WGPPR	Q14152	Eukaryotic translation initiation factor 3 subunit A	EIF3A	0.2	0.27	-0.8	24.88	8538900	7932000	34657000	61169000	FALSE
AS(0.099)PEAAS(0.025)T(0.876)PRDPIDVDLPEEAER	P29590	Protein PML	PML	-0.01	0.09	-0.8	10.12	41021000	32715000	29972000	55505000	FALSE
ASIGQS(1)PGLPSTTFK	Q5VT52	Regulation of nuclear pre-mRNA domain-containing protein 2	RPRD2	0.09	0.14	-0.8	26.16	5367000	5534400	18670000	38881000	FALSE
ASVS(1)PMDEPVPDSESPIEK	P46821	Microtubule-associated protein 1B;MAP1B heavy chain;MAP1 light chain LC1	MAP1B	-0.16	-0.14	-0.8	57.24	279750000	235130000	110330000	194340000	FALSE
ATGEPGTFVCTSHLPAAAS(0.011)AS(0.989)PK	Q8IY33	MICAL-like protein 2	MICALL2	0.07	0.06	-0.8	23.36	61795000	66467000	77975000	149000000	FALSE
AWLGGGS(0.17)PRPGS(0.977)PACS(0.836)PVLGS(0.017)GGR	P52824	Diacylglycerol kinase theta	DGKQ	0.03	0.15	-0.8	2.68	21238000	17258000	12481000	21186000	FALSE
AYT(1)PVVVTQWYR	Q5QPR3	Cyclin-dependent kinase 11A	CDK11A	-0.09	-0.06	-0.8	20.41	117030000	114300000	114200000	197550000	FALSE
DCSPS(0.037)S(0.963)PLKLDAR	F5H269	DmX-like protein 1	DMXL1	-0.16	0.01	-0.8	37.77	3116400	2947300	10377000	23210000	FALSE
DSDAGSS(0.018)T(0.963)PT(0.018)T(0.001)STR	A0A2R8Y7S2;Q9HBD4	Transcription activator BRG1	SMARCA4	0.16	0.28	-0.8	52.4	17398000	18363000	6545900	13199000	FALSE
EDDDVIVNKPHVS(1)DEEEEEPPFYHHPFK	H7C1M2;P18583	Protein SON	SON	-0.03	0.02	-0.8	8.74	680600000	670600000	328630000	619290000	FALSE
EEAPAS(1)PLRPLYPQISPLK	P85037	Forkhead box protein K1	FOXK1	-0.16	-0.07	-0.8	9.66	193220000	213120000	299560000	510240000	FALSE
EIIKQEES(1)VDPDYWEK	A0A2R8YFK9	Chromodomain-helicase-DNA-binding protein 4	CHD4	0.14	0.2	-0.8	22.23	48018000	46694000	21618000	41537000	FALSE
EKT(1)PELPEPSVK	A9Z1X7;M0R088	Serine/arginine repetitive matrix protein 1	SRRM1	-0.13	-0.02	-0.8	71.88	1121900000	1051800000	553940000	882190000	FALSE
EPT(0.86)PS(0.6)IAS(0.99)DIS(0.55)LPIAT(0.001)QELR	A0A499FIX8	Extended synaptotagmin-2	ESYT2	-0.28	-0.22	-0.8	8.7	41214000	41634000	8047600	10294000	FALSE
FHS(1)LPFSLTK	J3KRR7	Ubiquitin carboxyl-terminal hydrolase CYLD	CYLD	0.42	0.48	-0.8	44.45	13787000	20665000	15331000	34229000	FALSE
FIHDQT(0.05)S(0.95)PNPK	P53007	Tricarboxylate transport protein, mitochondrial	SLC25A1	-0.04	0.09	-0.8	5.29	8073700	8741000	2417900	4548200	FALSE
FS(0.002)S(0.991)PT(0.007)EELDYR	D6RAA5	Transforming acidic coiled-coil-containing protein 2	TACC2	0.14	0.33	-0.8	19.22	2949200	3018000	2487600	5264600	FALSE
FS(1)GGFGAR	O15523	ATP-dependent RNA helicase DDX3Y	DDX3Y	0.05	0.13	-0.8	12.52	60818000	64538000	83883000	140830000	FALSE
FTLGSPLTSPGGS(0.001)PGGCPGEET(0.007)WHQQY(0.003)GLGHS(0.302)LS(0.686)PR	I3L3K7	Nuclear factor of activated T-cells, cytoplasmic 3	NFATC3	0.29	0.33	-0.8	2.81	4864500	8778200	7679800	20214000	FALSE
GAWGNNMNSGLNKS(1)PPLGGAQTISK	Q01543	Friend leukemia integration 1 transcription factor	FLI1	-0.05	0.05	-0.8	29.88	757070000	770510000	561530000	925270000	FALSE
GDLS(1)DVEEEEEEEMDVDEATGAVKK	Q96ST3	Paired amphipathic helix protein Sin3a	SIN3A	0	0.09	-0.8	45.2	41620000	41995000	55917000	99112000	FALSE
GDT(0.003)PGHAT(0.994)PGHGGAT(0.001)S(0.001)S(0.001)AR	O75533	Splicing factor 3B subunit 1	SF3B1	0.04	0.17	-0.8	17.99	47370000	43772000	14867000	14264000	FALSE
GEVISSGS(0.002)KPLS(0.998)PGPCLDIPSILSNK	Q8TEP8	Centrosomal protein of 192 kDa	CEP192	0.02	0.09	-0.8	20.64	15224000	17761000	16346000	26296000	FALSE
GQS(1)ADKLGTGER	O60307	Microtubule-associated serine/threonine-protein kinase 3	MAST3	-0.32	-0.16	-0.8	23.4	478190	415230	4012000	5221300	FALSE
GRS(0.995)RT(0.737)PPT(0.226)S(0.042)R	Q9UQ35	Serine/arginine repetitive matrix protein 2	SRRM2	-0.2	-0.08	-0.8	9.02	105780000	87612000	69695000	97326000	FALSE
GRS(0.995)RT(0.737)PPT(0.226)S(0.042)R	Q9UQ35	Serine/arginine repetitive matrix protein 2	SRRM2	-0.24	-0.03	-0.8	9.02	61711000	48725000	29662000	40189000	FALSE
GSMGS(1)LDR	C9JJX6	Armadillo repeat protein deleted in velo-cardio-facial syndrome	ARVCF	0.16	0.14	-0.8	12.1	5919900	6429200	4807900	8667600	FALSE
GSVS(0.001)QPS(0.145)T(0.145)PS(0.709)PPKPTGIFQTSANSSFEPVK	F1T0I1;O15027	Protein transport protein Sec16A	SEC16A	-0.05	0.01	-0.8	14.89	39337000	43370000	33888000	58438000	FALSE
GVS(0.856)AS(0.144)AVPFTPSSPLLSCSQEGSR	J3QRU8	ARF GTPase-activating protein GIT1	GIT1	0.29	0.35	-0.8	31.25	40170000	40096000	73613000	159490000	FALSE
HFSTLKDDDLVEFS(0.999)DLES(0.001)EDDERPR	Q9HCK8	Chromodomain-helicase-DNA-binding protein 8	CHD8	-0.09	0	-0.8	13.4	30258000	30593000	10414000	23793000	FALSE
HLDVDLDRQS(0.938)LS(0.031)S(0.031)IDKNPSER	A0A7P0T9L9	Brefeldin A-inhibited guanine nucleotide-exchange protein 2	ARFGEF2	0.08	0.19	-0.8	7.32	119440000	122610000	54700000	87582000	FALSE
HLGS(1)EDDETNDEESSTEIPQFSSCSHR	O60307	Microtubule-associated serine/threonine-protein kinase 3	MAST3	-0.19	-0.15	-0.8	23.35	17461000	15831000	16317000	22970000	FALSE
HS(0.002)S(0.998)NPPLESHVGWVMDSR	Q6PKG0	La-related protein 1	LARP1	0.08	0.12	-0.8	21.14	90100000	66248000	80992000	152320000	FALSE
HS(0.048)S(0.951)PTEERDEPAYPR	F5H4R1	Mitogen-activated protein kinase kinase kinase 4	MAP3K4	-0.3	-0.17	-0.8	4.86	106270000	78870000	41631000	41093000	FALSE
HSS(0.915)T(0.085)PNSSEFSR	Q8N9Q2	Protein SREK1IP1	SREK1IP1	-0.12	-0.05	-0.8	34.25	26642000	22168000	9611400	47358000	FALSE
HT(1)PELPLAPRPLK	Q9Y618	Nuclear receptor corepressor 2	NCOR2	-0.2	-0.03	-0.8	13.65	2201800	2637400	5518400	7598300	FALSE
IAAPELHKGDS(0.991)DS(0.027)EEDEPT(0.982)K	Q92733	Proline-rich protein PRCC	PRCC	-0.05	0.02	-0.8	15.58	114250000	119670000	13756000	21638000	FALSE
IDIS(1)PSTFRK	Q9Y2W1	Thyroid hormone receptor-associated protein 3	THRAP3	-0.07	-0.02	-0.8	22.68	2071500000	1879800000	2912500000	4510900000	FALSE
IFDEVMGCFS(0.506)DS(0.506)PPQS(0.96)PT(0.027)FPEAGHTSLYDEDKVPR	Q13085	Acetyl-CoA carboxylase 1;Biotin carboxylase	ACACA	-0.12	-0.12	-0.8	19.08	527960000	489690000	185220000	359560000	FALSE
IGEEDS(1)T(1)DDEDGLLEEHKEFLKK	Q8IX21	Protein FAM178A	FAM178A	-0.01	0.24	-0.8	1.5	13039000	6939100	4246500	6537600	FALSE
IGEEDS(1)T(1)DDEDGLLEEHKEFLKK	Q8IX21	Protein FAM178A	FAM178A	-0.01	0.24	-0.8	1.5	13039000	6939100	4246500	6537600	FALSE
ILEDHGS(1)PAGEIDDEDKDKDETETVK	A0A4W8VX11;A0A5H1ZRS1			-0.07	0.04	-0.8	22.56	102910000	104300000	50404000	75953000	FALSE
IPGT(0.002)PGAGGRLS(0.996)PENNQVLT(0.003)KK	A0A804HLG9	Transcription initiation factor TFIID subunit 12	TAF12	0.19	0.17	-0.8	2.75	53429000	46971000	43565000	89739000	FALSE
ISQRDPS(0.997)PES(0.003)NK	E7EX82	Polyhomeotic-like protein 3	PHC3	0.04	0.16	-0.8	25.29	24595000	23584000	2142000	3354500	FALSE
ITAHS(0.056)S(0.941)PPLT(0.003)K	A0A1W2PNZ9	Probable JmjC domain-containing histone demethylation protein 2C	JMJD1C	0.01	0.09	-0.8	14.13	20373000	19922000	20062000	42792000	FALSE
KAPEPEEEIEEVEES(1)EDEGEDPALDSLSQAIAFQQAK	G3V1V1	Zinc finger CCHC-type and RNA-binding motif-containing protein 1	ZCRB1	-0.09	-0.03	-0.8	12.31	44464000	44508000	29676000	43478000	FALSE
KAS(1)DNEEAPLR	Q96Q91	Anion exchange protein 4	SLC4A9	-0.06	0.02	-0.8	9.98	3530300	3913000	2601200	4384300	FALSE
KDEET(0.932)EES(0.854)EY(0.232)DS(0.979)EHENS(0.003)EPVTNIR	A0A4W8VX11;A0A5H1ZRS1		PCM1	-0.39	-0.27	-0.8	11.46	56451000	52548000	16088000	22888000	FALSE
KFSKEEPVS(1)S(1)GPEEAVGK	O00567	Nucleolar protein 56	NOP56	-0.05	0.07	-0.8	11.88	222860000	209690000	93995000	163710000	FALSE
KGPS(0.2)S(0.742)T(0.054)GAS(0.004)GQAK	Q9NWH9	SAFB-like transcription modulator	SLTM	-0.22	0.13	-0.8	27.02	4900400	4060600	839370	1533000	FALSE
KLDDDS(0.841)DS(0.149)PS(0.01)FFEEKPEEPVVLALDPK	A0A669KBJ7	Activity-dependent neuroprotector homeobox protein	ADNP	-0.2	0.22	-0.8	7.19	2487600	2380000	1525500	2342600	FALSE
KLPPPPPQAPPEEENES(0.995)EPEEPS(0.004)GVEGAAFQSR	R4GMQ1	Lysine-specific histone demethylase 1A	KDM1A	-0.2	-0.01	-0.8	2.83	22967000	20848000	7624400	12319000	FALSE
KLT(0.943)S(0.057)DEEGEPSGKR	Q8WVC0	RNA polymerase-associated protein LEO1	LEO1	-0.13	-0.07	-0.8	35.61	26092000	34739000	18518000	25386000	FALSE
KPESPYGNLCDAPDS(1)PRPVK	Q9UKA4	A-kinase anchor protein 11	AKAP11	-0.03	0.06	-0.8	26.59	113600000	105150000	64119000	63010000	FALSE
KPQNAADS(0.008)Y(0.989)S(0.003)WVPER	Q9NPY3	Complement component C1q receptor	CD93	-0.03	0.09	-0.8	10.37	5617200	4754400	5773900	10343000	FALSE
KRQPS(0.999)MS(0.001)ETMPLYTLCK	Q9Y5B0	RNA polymerase II subunit A C-terminal domain phosphatase	CTDP1	-0.12	-0.02	-0.8	20.55	23439000	23355000	7325300	10813000	FALSE
KY(0.001)PDS(0.003)HLPT(0.014)LGS(0.073)KT(0.909)PPAS(1)PHR	Q5T5P2	Sickle tail protein homolog	KIAA1217	0.21	0.36	-0.8	7.96	59713000	64994000	38347000	77175000	FALSE
LEEPPELNRQS(1)PNPR	Q7Z5L9	Interferon regulatory factor 2-binding protein 2	IRF2BP2	-0.02	0.04	-0.8	1.05	766140000	766240000	753650000	1182300000	FALSE
LHGS(1)VPNLSR	J3QLK7	Oxysterol-binding protein-related protein 7	OSBPL7	0.22	0.29	-0.8	13.74	8916400	9737600	3563100	8178900	FALSE
LHRIET(1)DEEES(1)CDNAHGDANQPAR	Q96T23	Remodeling and spacing factor 1	RSF1	-0.1	-0.05	-0.8	3.72	440270000	443810000	323150000	500280000	FALSE
LS(0.703)KS(0.093)S(0.161)AT(0.043)LWNSPSR	D3DPS3	MAP7 domain-containing protein 1	RPRC1;MAP7D1	0.49	0.58	-0.8	22.67	2211400	2423500	4166500	9172800	FALSE
LSQSSQDS(0.083)S(0.917)PVR	A0A6Q8PHH2	Histone acetyltransferase KAT7	KAT7	0.02	0.07	-0.8	62.74	100020000	96168000	120360000	202860000	FALSE
MALPPQEDAT(0.91)AS(0.09)PPR	Q9UQ35	Serine/arginine repetitive matrix protein 2	SRRM2	-0.08	0.02	-0.8	32.88	43109000	42841000	8466600	16323000	FALSE
MEVLS(0.593)PAS(0.33)PGGLS(0.075)DGNPS(0.001)LSDPSTPR	Q6P1R3	Myb/SANT-like DNA-binding domain-containing protein 2	MSANTD2	0.32	0.41	-0.8	1.19	2819700	3795100	4602100	6720600	FALSE
MGPLGLDHMAS(0.115)S(0.885)IER	A0A087X0X3	Heterogeneous nuclear ribonucleoprotein M	HNRNPM	-0.3	-0.19	-0.8	36.72	6916200	3401500	2546400	6276100	FALSE
NAT(0.996)S(0.004)PQVQRPS(0.001)FMDYFDK	A0A087WZ06	Serine/threonine-protein kinase 3;Serine/threonine-protein kinase 3 36kDa subunit;Serine/threonine-protein kinase 3 20kDa subunit	STK3	-0.11	-0.06	-0.8	7.35	27467000	25559000	57626000	101320000	FALSE
NTPS(0.982)QHS(0.04)HS(0.919)IQHS(0.059)PER	E9PJA7;Q9NYF8	Bcl-2-associated transcription factor 1	BCLAF1	-0.1	-0.04	-0.8	17.77	201400000	173740000	52064000	81567000	FALSE
PIS(1)PGLSYASHTVGFTPPTSLTR	Q16204	Coiled-coil domain-containing protein 6	CCDC6	-0.08	-0.08	-0.8	44.56	135270000	115120000	117910000	180640000	FALSE
PITDS(1)PVLGAQRPR	Q9NZL9	Methionine adenosyltransferase 2 subunit beta	MAT2B	-0.11	-0.07	-0.8	21.73	263090000	248700000	386240000	597120000	FALSE
PS(0.002)MS(0.998)PTPLDR	Q9UQ35	Serine/arginine repetitive matrix protein 2	SRRM2	0.01	0.1	-0.8	26.88	218230000	196630000	160100000	229370000	FALSE
QKDFLDGVYAFEY(0.006)Y(0.006)PS(0.717)T(0.271)PGR	A0A804HK76;O75369	Filamin-B	FLNB	-0.13	0.1	-0.8	2.47	47526000	41522000	707470	913830	FALSE
QNGS(0.97)NDS(0.036)DRY(0.805)S(0.188)DNEEDSKIELK	P42167	Lamina-associated polypeptide 2, isoforms beta/gamma;Thymopoietin;Thymopentin	TMPO	-0.04	-0.01	-0.8	20.46	391460000	377380000	149080000	251160000	FALSE
QPLLLS(1)EDEEDTK	Q99613	Eukaryotic translation initiation factor 3 subunit C;Eukaryotic translation initiation factor 3 subunit C-like protein	EIF3C;EIF3CL	-0.13	-0.05	-0.8	43.23	313300000	297320000	213180000	310050000	FALSE
QWEVPDT(0.015)AS(0.042)ECDS(0.879)LNS(0.018)S(0.047)IGRK	A0A1X7SBY3	Stromal interaction molecule 2	STIM2	-0.15	-0.02	-0.8	5.23	1137700	937550	2736700	3246900	FALSE
RIT(1)PLSLQTQGTR	Q6ZSX4		EPB41L2	0.23	0.39	-0.8	40.05	4239200	5439200	6807700	11666000	FALSE
RNS(1)FSENEK	Q9HCG8	Pre-mRNA-splicing factor CWC22 homolog	CWC22	-0.21	-0.09	-0.8	37.04	23631000	22673000	9742400	13714000	FALSE
RPGTQGHLGPEKEEEES(0.98)DGEPEDS(0.246)S(0.246)T(0.28)S(0.246)	Q8IYB7	DIS3-like exonuclease 2	DIS3L2	-0.14	-0.13	-0.8	1.62	554530000	532460000	77541000	125660000	FALSE
RPS(1)PPEPWDEEDGASCSTFFGSEER	E9PJ24	PHD and RING finger domain-containing protein 1	PHRF1	-0.16	-0.02	-0.8	43.3	56687000	50195000	90894000	152490000	FALSE
RQS(0.993)LT(0.003)S(0.003)PDSQS(0.001)AR	Q15751	Probable E3 ubiquitin-protein ligase HERC1	HERC1	0.03	0.07	-0.8	23.1	13346000	14519000	12444000	19708000	FALSE
RS(0.804)LS(0.146)MDS(0.051)QVPVYSPSIDLK	Q9ULJ3	Zinc finger and BTB domain-containing protein 21	ZBTB21	0.12	0.2	-0.8	4.58	11248000	11164000	23937000	28304000	FALSE
RVVEDEGS(0.939)S(0.061)VEMEQK	A0A2R8Y4L3	Coiled-coil domain-containing protein 82	CCDC82	0.19	0.25	-0.8	31.59	9294600	9279600	4590200	8696700	FALSE
RVVLGDGVQLPPGDYSTT(0.002)PGGT(0.972)LFS(0.011)T(0.011)T(0.003)PGGTR	Q13541	Eukaryotic translation initiation factor 4E-binding protein 1	EIF4EBP1	-0.15	-0.18	-0.8	18.91	45941000	38748000	107270000	176570000	FALSE
RWPS(1)AAS(1)VK	Q5U651	Ras-interacting protein 1	RASIP1	0.23	0.29	-0.8	10.41	37191000	42626000	71809000	127700000	FALSE
S(0.001)S(0.002)S(0.002)TSSSTVTSSAGSEQQNQSSSGSES(0.001)T(0.004)DKGS(0.151)S(0.837)R	Q8N488	RING1 and YY1-binding protein	RYBP	-0.06	0.09	-0.8	5.51	5046700	4751900	5883400	10426000	FALSE
S(0.002)EMT(0.998)PEELQKR	P62316	Small nuclear ribonucleoprotein Sm D2	SNRPD2	-0.1	0.01	-0.8	7.34	20966000	17056000	15955000	16781000	FALSE
S(0.002)PT(0.998)PPPSSKPSSIPR	F6S7C4	Transcription factor SPT20 homolog	SUPT20H	-0.05	0.07	-0.8	28.94	4872500	14036000	20149000	26690000	FALSE
S(0.004)PS(0.996)DSGYSYETIGK	P46821	Microtubule-associated protein 1B;MAP1B heavy chain;MAP1 light chain LC1	MAP1B	-0.11	0	-0.8	43.14	19318000	18575000	4743400	5290400	FALSE
S(0.027)LS(0.965)LGGHVGFDS(0.008)LPDQLVSK	A6NMH6	Septin-8	2008-09-01	-0.1	-0.06	-0.8	11.4	7770400	7678100	24121000	33248000	FALSE
S(0.031)KS(0.969)PNNEGDVHFSR	Q8NAP3	Zinc finger and BTB domain-containing protein 38	ZBTB38	-0.07	-0.01	-0.8	16.51	44112000	39737000	24851000	44813000	FALSE
S(0.041)QS(0.959)PLMTHPQILPATQDILK	Q03112	MDS1 and EVI1 complex locus protein EVI1	MECOM	0.23	0.23	-0.8	23.76	10126000	10234000	15853000	27412000	FALSE
S(0.112)IS(0.854)GT(0.034)STSEKPNSMDTANTSPFK	Q9UJF2	Ras GTPase-activating protein nGAP	RASAL2	0.63	0.68	-0.8	51.39	14351000	21213000	11339000	30445000	FALSE
S(0.908)CS(0.091)ASCVPHGAK	P00519	Tyrosine-protein kinase ABL1	ABL1	0.12	0.24	-0.8	11.41	2933000	3600700	3806200	5603800	FALSE
S(0.999)DS(0.001)GEQNYGER	P62995	Transformer-2 protein homolog beta	TRA2B	-0.14	-0.06	-0.8	38.46	26217000	23123000	21569000	33466000	FALSE
S(1)GDEEFKGEDELCDSGR	A0A7P0T893	A-kinase anchor protein 8	AKAP8	-0.19	-0.11	-0.8	43.05	106820000	85854000	20822000	36892000	FALSE
S(1)KS(1)PPKSPEEEGAVS(0.587)S(0.413)	Q01130	Serine/arginine-rich splicing factor 2	SRSF2	-0.07	-0.03	-0.8	12.19	36603000	32938000	24997000	36652000	FALSE
S(1)KS(1)PPKSPEEEGAVSS	Q01130	Serine/arginine-rich splicing factor 2	SRSF2	-0.07	-0.03	-0.8	12.79	36603000	32938000	24997000	36652000	FALSE
S(1)LQAFQDYIR	O95786	Probable ATP-dependent RNA helicase DDX58	DDX58	-0.03	0.05	-0.8	48.76	14315000	12812000	23465000	29581000	FALSE
S(1)PLHVGETRK	O15164	Transcription intermediary factor 1-alpha	TRIM24	0.04	0.13	-0.8	6.37	108220000	106290000	13905000	24619000	FALSE
S(1)PQRPGWSR	Q9UQ35	Serine/arginine repetitive matrix protein 2	SRRM2	-0.12	-0.09	-0.8	23.74	168260000	144580000	51237000	71560000	FALSE
S(1)YGPLDMYR	Q86Y82	Syntaxin-12	STX12	0.05	0.27	-0.8	18.72	2128400	1314200	1892800	3949300	FALSE
SCDELS(0.001)PVS(0.962)PT(0.037)QGGYPSEPTR	Q9HCD6	Protein TANC2	TANC2	0.17	0.27	-0.8	19.47	1797200	3144500	1008200	1786800	FALSE
SFS(0.012)LAS(0.97)S(0.003)S(0.001)NS(0.013)PISQR	Q9BXB4	Oxysterol-binding protein-related protein 11	OSBPL11	0.03	0.05	-0.8	54.2	44326000	42779000	66528000	119760000	FALSE
SGQGFHGNSEVNAILS(1)PR	Q8TB72	Pumilio homolog 2	PUM2	0.16	0.2	-0.8	18.51	18428000	19574000	13403000	24550000	FALSE
SIMQS(0.571)NT(0.412)LT(0.017)KDEDVQR	Q9Y5S2	Serine/threonine-protein kinase MRCK beta	CDC42BPB	0.06	0.17	-0.8	10.9	1358600	1257400	2733400	3995300	FALSE
SLS(1)PGGAALGYR	A0A494C001	Putative RNA-binding protein 15	RBM15	-0.07	-0.04	-0.8	29.69	544080000	499640000	566860000	931090000	FALSE
SPVPSPGS(0.218)S(0.035)S(0.747)PQLQVK	B0QY91	MICAL-like protein 1	MICALL1	-0.01	0.11	-0.8	59.25	50627000	45160000	11046000	10159000	FALSE
SRPEAVSHPLNT(0.016)VT(0.038)EDMY(0.139)T(0.123)NGS(0.668)PAPGS(0.015)PAQVK	Q00013	55 kDa erythrocyte membrane protein	MPP1	0.43	0.5	-0.8	8.85	1893500	2186400	5093300	13595000	FALSE
SSLAELKGS(0.993)MS(0.007)R	Q8TED9	Actin filament-associated protein 1-like 1	AFAP1L1	0.4	0.48	-0.8	14.34	28059000	38128000	66222000	151440000	FALSE
STAQQELDGKPAS(0.131)PT(0.869)PVIVASHTANK	P35606	Coatomer subunit beta'	COPB2	-0.06	-0.01	-0.8	21.87	506040000	596770000	283500000	530440000	FALSE
T(0.007)MHVLGLAS(0.978)QDS(0.014)LHEDS(0.001)VR	Q8IZN3	Probable palmitoyltransferase ZDHHC14	ZDHHC14	0.12	0.24	-0.8	2.52	1369200	1478600	662950	971290	FALSE
T(0.956)CS(0.044)FGGFDLTNR	O94885	SAM and SH3 domain-containing protein 1	SASH1	0.31	0.38	-0.8	10.67	3852700	4740900	14631000	26917000	FALSE
TAPVAS(0.002)T(0.002)PS(0.014)S(0.014)T(0.006)PIPALS(0.953)PPT(0.008)KVPEPNENVGDAVQTK	Q7Z3K3	Pogo transposable element with ZNF domain	POGZ	-0.07	0	-0.8	6.73	16956000	16190000	18343000	37898000	FALSE
TGSEPALS(1)PAVVR	O75815	Breast cancer anti-estrogen resistance protein 3	BCAR3	0.28	0.33	-0.8	48.9	110430000	133400000	115620000	250380000	FALSE
TLLIS(0.026)S(0.026)LS(0.948)PALPAEHLEDR	Q8NDT2	Putative RNA-binding protein 15B	RBM15B	-0.06	0.12	-0.8	11.88	2702900	2845200	3270300	4259400	FALSE
TNLTSQSSTTNLPGS(0.008)PGS(0.874)PGS(0.063)PGS(0.034)PGS(0.014)PGS(0.008)VPK	Q6IN85	Serine/threonine-protein phosphatase 4 regulatory subunit 3A	SMEK1	-0.11	-0.06	-0.8	9.54	96296000	90158000	66275000	109730000	FALSE
TRDDGDEEGLLT(0.004)HS(0.986)EEELEHS(0.239)QDT(0.771)DADDGALQ	Q9UKM9	RNA-binding protein Raly	RALY	-0.13	-0.04	-0.8	7.05	1068000000	640240000	186690000	319140000	FALSE
TTWGDGGENS(1)PCNVVSK	O00161	Synaptosomal-associated protein 23;Synaptosomal-associated protein	SNAP23	-0.01	0.05	-0.8	19.97	94245000	72561000	35075000	55672000	FALSE
VAHEPVAPPEDKES(0.987)ES(0.013)EAK	O95674	Phosphatidate cytidylyltransferase 2	CDS2	-0.06	0.02	-0.8	22.3	207570000	183610000	157680000	263630000	FALSE
VEENPDADS(1)DFDAKS(1)S(1)ADDEIEETR	Q9H0G5	Nuclear speckle splicing regulatory protein 1	NSRP1;CCDC55	-0.12	-0.04	-0.8	5.47	23518000	25565000	11621000	22109000	FALSE
VGQFGQHYQSSASSSSSSSFPS(1)PQR	Q9UGU0	Transcription factor 20	TCF20	-0.04	0	-0.8	25.34	25551000	24437000	35915000	61771000	FALSE
VGS(1)LDNVGHLPAGGAVK	A0A804HKE7;E7EVA0	Microtubule-associated protein	MAP4	-0.02	0.01	-0.8	30.61	926040000	941750000	768290000	1431600000	FALSE
VLS(1)DS(1)EDEEKDADVPGTSTR	Q8WWQ0	PH-interacting protein	PHIP	-0.14	-0.04	-0.8	24.55	36555000	33050000	30155000	46794000	FALSE
VLS(1)DS(1)EDEEKDADVPGTSTR	Q8WWQ0	PH-interacting protein	PHIP	-0.14	-0.04	-0.8	24.55	36555000	33050000	30155000	46794000	FALSE
VMPT(0.003)KS(0.997)PPPPGGGNLGMNSR	Q02078	Myocyte-specific enhancer factor 2A	MEF2A	0.03	0.05	-0.8	34.9	83724000	81874000	67145000	131340000	FALSE
VNFS(1)EEGET(1)EEDDQDSSHSSVTTVK	A0A0A0MSK5	Torsin-1A-interacting protein 1	TOR1AIP1	-0.02	0.03	-0.8	8.88	527340000	527030000	478570000	844050000	FALSE
VSVGAPDLSLEAS(0.039)EGS(0.961)IKLPK	Q09666	Neuroblast differentiation-associated protein AHNAK	AHNAK	0.04	0.2	-0.8	13.58	14683000	16191000	19316000	36557000	FALSE
VTGTEGSSSTLVDYTS(0.004)T(0.007)S(0.012)S(0.089)T(0.778)GGS(0.11)PVRK	A0A2R8Y880	E3 ubiquitin-protein ligase RBBP6	RBBP6	0	0.14	-0.8	26.28	11964000	11590000	6428000	8192400	FALSE
VTGTEGSSSTLVDYTSTSST(0.001)GGS(0.999)PVRK	A0A2R8Y880	E3 ubiquitin-protein ligase RBBP6	RBBP6	-0.04	0.07	-0.8	30.29	99178000	105250000	351900000	586290000	FALSE
Y(0.002)NEQHVPGS(0.949)PFT(0.049)AR	P21333;Q60FE5	Filamin-A	FLNA	0.16	0.26	-0.8	3	2001200	2339600	2461300	5286600	FALSE
Y(0.004)GLLANT(0.048)EDPT(0.914)EMAS(0.884)LDS(0.149)DEETVFESR	Q9BVV8	Uncharacterized membrane protein C19orf24	C19orf24	-0.1	-0.01	-0.8	15.43	92177000	86623000	8363200	12953000	FALSE
YDDYRDYDS(1)PER	P52756	RNA-binding protein 5	RBM5	-0.17	-0.02	-0.8	19.39	4825400	5521600	4211200	5521500	FALSE
YGQFSGLNPGGRPIT(1)PPR	P62136	Serine/threonine-protein phosphatase PP1-alpha catalytic subunit;Serine/threonine-protein phosphatase	PPP1CA	0.01	0.05	-0.8	24.68	118050000	111460000	43379000	71604000	FALSE
AGPAHAGHT(0.001)APMRPS(0.867)Y(0.048)S(0.083)AQEGLAGYQR	A0A494C067	Tensin-1	TNS1	-0.58	-0.39	-0.79	9.74	797620	681440	8792500	17676000	FALSE
AQTPPGPSLSGS(0.006)KS(0.993)PCPQEK	Q9UQ35	Serine/arginine repetitive matrix protein 2	SRRM2	-0.05	0.01	-0.79	19.03	544700000	548180000	369820000	613530000	FALSE
ASASGSGAQVGGPIS(0.729)S(0.19)GS(0.029)S(0.046)AS(0.005)S(0.001)VTVTR	A0A6Q8PFJ0	Prelamin-A/C;Lamin-A/C	LMNA	-0.03	-0.01	-0.79	28.49	7608300	6988600	128710000	214000000	FALSE
AT(0.009)DEDMQS(0.991)LAS(0.972)LMS(0.028)MK	Q8NDI1	EH domain-binding protein 1	EHBP1	-0.38	-0.27	-0.79	6.87	4826100	4009100	2842500	4348600	FALSE
AT(0.009)DEDMQS(0.991)LAS(0.972)LMS(0.028)MK	Q8NDI1	EH domain-binding protein 1	EHBP1	-0.38	-0.27	-0.79	6.87	4826100	4009100	2842500	4348600	FALSE
AT(0.538)T(0.461)PQLT(0.001)DVSEDLDQQSLPSEPEETLSR	Q8NC44	Protein FAM134A	FAM134A	-0.16	-0.1	-0.79	10.06	5553600	5983100	9817200	18542000	FALSE
DDAT(1)PVRDEPMDAESITFK	A0A2R8Y880	E3 ubiquitin-protein ligase RBBP6	RBBP6	-0.02	0.1	-0.79	22.72	59742000	51642000	19977000	30351000	FALSE
DFAVLEDHT(0.804)LAHS(0.196)LQEQEIEHHLASNVQR	Q8IVM0	Coiled-coil domain-containing protein 50	CCDC50	-0.13	-0.09	-0.79	1.52	1057600	1677900	34236000	51957000	FALSE
DGLPRT(1)PS(1)RR	Q9UQ35	Serine/arginine repetitive matrix protein 2	SRRM2	-0.09	-0.01	-0.79	7.28	420920000	371320000	116440000	178930000	FALSE
DGS(1)LPPELSCIPSHR	Q5T1M5	FK506-binding protein 15	FKBP15	-0.04	0.04	-0.79	27.26	13869000	10113000	7893600	8126100	FALSE
DHNS(1)EDEDEDKYADDIDMPGQNFDSK	O95391	Pre-mRNA-splicing factor SLU7	SLU7	-0.05	0.04	-0.79	27.6	9345400	9483600	7238400	12486000	FALSE
DLRAS(0.997)PKPT(0.002)SK	O43166	Signal-induced proliferation-associated 1-like protein 1	SIPA1L1	0.04	0.2	-0.79	8.24	27084000	27673000	30605000	53229000	FALSE
DLS(1)PEPAPDEGPRR	Q8TBE0	Bromo adjacent homology domain-containing 1 protein	BAHD1	-0.09	-0.04	-0.79	2.62	14454000	12963000	19743000	29588000	FALSE
DRNVIPDT(0.996)PPS(0.003)T(0.001)PLVPSR	Q9UKA4	A-kinase anchor protein 11	AKAP11	-0.09	0	-0.79	12.33	4659600	4096500	12696000	18551000	FALSE
DRVLDDVS(0.119)IRS(0.876)PET(0.005)K	E7ETD6	Nucleosome-remodeling factor subunit BPTF	BPTF	0.01	0.18	-0.79	5.43	1338600	1201100	2311700	3761600	FALSE
EADIDS(1)S(1)DES(1)DIEEDIDQPSAHK	Q9P2I0	Cleavage and polyadenylation specificity factor subunit 2	CPSF2	0	0.02	-0.79	26.7	36201000	43413000	19083000	30835000	FALSE
EADIDS(1)S(1)DES(1)DIEEDIDQPSAHK	Q9P2I0	Cleavage and polyadenylation specificity factor subunit 2	CPSF2	0	0.02	-0.79	26.7	36201000	43413000	19083000	30835000	FALSE
EADIDS(1)S(1)DES(1)DIEEDIDQPSAHK	Q9P2I0	Cleavage and polyadenylation specificity factor subunit 2	CPSF2	0	0.02	-0.79	26.7	36201000	43413000	19083000	30835000	FALSE
EEQRS(1)PFNDRFPLK	E9PQ01;O94913	Pre-mRNA cleavage complex 2 protein Pcf11	PCF11	-0.09	0	-0.79	9.23	14464000	14145000	5461600	10395000	FALSE
EGHS(0.967)PEGS(0.012)T(0.012)VT(0.004)Y(0.004)HLLGPQEEGEGVVDVK	O75381	Peroxisomal membrane protein PEX14	PEX14	-0.01	0.06	-0.79	9.01	35394000	33002000	10070000	13685000	FALSE
EKVS(0.909)S(0.09)IDLEIDS(0.001)LSSLLDDMTK	Q15942	Zyxin	ZYX	-0.12	0.16	-0.79	9.07	516070000	465500000	102240000	189180000	FALSE
ELLS(0.005)PLS(0.995)EPDDRYPLIVK	Q9UHB7	AF4/FMR2 family member 4	AFF4	0.11	0.31	-0.79	3.63	14335000	11879000	475260	2250500	FALSE
ELRAPS(1)PPVEHPR	Q86WR7	Proline and serine-rich protein 2	PROSER2	-0.14	-0.09	-0.79	6.95	67027000	85529000	49343000	72422000	FALSE
ENQEPLRS(1)LEDENKEAFR	P48681	Nestin	NES	-0.06	0.01	-0.79	32.32	77662000	74400000	13510000	32834000	FALSE
EQSSDLTPSGDVS(0.997)PVKPLS(0.003)R	Q8WYQ5	Microprocessor complex subunit DGCR8	DGCR8	-0.21	-0.16	-0.79	14.69	31326000	30164000	9930200	15267000	FALSE
ERDTSPDKGELVS(1)DEEEDT	Q9UPU7	TBC1 domain family member 2B	TBC1D2B	0.02	0.08	-0.79	25.57	103240000	106230000	49996000	80058000	FALSE
ERPISMINEASNYNVTSDYAVHPMS(1)PVGR	Q9HAU0	Pleckstrin homology domain-containing family A member 5	PLEKHA5	-0.02	0.01	-0.79	34.66	28845000	30182000	34542000	56336000	FALSE
ERS(1)PS(0.996)PS(0.004)FR	P49585	Choline-phosphate cytidylyltransferase A	PCYT1A	-0.19	-0.11	-0.79	21.77	312490000	262640000	224390000	324030000	FALSE
EST(0.311)S(0.643)S(0.045)KSPPRK	P78347	General transcription factor II-I	GTF2I	-0.24	-0.13	-0.79	22.68	14209000	13280000	6483400	12183000	FALSE
EVLDEDT(1)DEEKETLK	Q9Y3P9	Rab GTPase-activating protein 1	RABGAP1	0.02	0.06	-0.79	71.55	85695000	91137000	67646000	122750000	FALSE
EYIPGQPPLS(0.015)QS(0.018)S(0.879)DS(0.048)S(0.034)PT(0.006)R	P07814	Bifunctional glutamate/proline--tRNA ligase;Glutamate--tRNA ligase;Proline--tRNA ligase	EPRS	-0.02	0.05	-0.79	15.42	92301000	85630000	1491200	2968400	FALSE
FAS(1)DDEHDEHDENGATGPVK	P05455	Lupus La protein	SSB	-0.09	-0.01	-0.79	59.59	3082600000	3517800000	2330700000	4610900000	FALSE
FIQASYEPLGISLRPLEAEPPTPPT(0.004)APPPGS(0.996)PR	Q8N143	B-cell CLL/lymphoma 6 member B protein	BCL6B	-0.09	-0.07	-0.79	10.67	39678000	42031000	31072000	51452000	FALSE
GGPS(1)PGDVEAIK	P09661	U2 small nuclear ribonucleoprotein A'	SNRPA1	-0.25	-0.05	-0.79	9.36	1575600	1670000	1841300	2932400	FALSE
GGRT(1)PPQQGGR	A0A2R8Y4Z8	Coiled-coil domain-containing protein 9	CCDC9	-0.12	-0.09	-0.79	14.84	5328600	4145200	15873000	26651000	FALSE
GIKPSPAPPPY(0.002)T(0.005)PPT(0.978)HVLQT(0.014)QI	E7ENV7	Copine-8	CPNE8	-0.06	0	-0.79	8.27	9389900	8233400	4143900	6610900	FALSE
GNLLWY(0.013)GHQDS(0.987)PQVR	O94927	HAUS augmin-like complex subunit 5	HAUS5	-0.11	-0.07	-0.79	8.37	1342300	1131900	2356200	2471300	FALSE
GPS(0.009)S(0.991)VEDIK	A0A7I2V5S2;E5RI98	Nucleophosmin	NPM1	-0.01	0	-0.79	18.61	8248900	9280600	9124400	17794000	FALSE
GQGS(0.002)S(0.998)PVAMQK	P18206	Vinculin	VCL	-0.1	-0.05	-0.79	23.91	422240000	472240000	243930000	396030000	FALSE
GSSMGVRNS(1)PQALR	Q7L7X3	Serine/threonine-protein kinase TAO1	TAOK1	0.2	0.21	-0.79	37.98	1203100	1550500	64719000	115840000	FALSE
HGS(1)PEFCGILGER	Q15464	SH2 domain-containing adapter protein B	SHB	0.06	0.14	-0.79	2.46	10645000	10486000	6240300	11274000	FALSE
HGS(1)VSADEAAR	A0A1B0GW73	Ceroid-lipofuscinosis neuronal protein 6	CLN6	0.09	0.13	-0.79	15.77	205450000	211860000	60324000	109650000	FALSE
HRPS(1)PPAT(1)PPPK	A9Z1X7;M0R088	Serine/arginine repetitive matrix protein 1	SRRM1	-0.14	0.05	-0.79	4.45	677500000	608100000	225970000	359940000	FALSE
HS(1)PTLPEPGGLR	Q86XN8	RNA-binding protein MEX3D	MEX3D	0.06	0.14	-0.79	16.42	13238000	19996000	9688200	17598000	FALSE
IGEAVGLQPT(0.006)RWS(0.994)LR	P24723	Protein kinase C eta type	PRKCH	-0.05	0	-0.79	36.17	50046000	46214000	61580000	81253000	FALSE
IQPAGNT(0.312)S(0.688)PR	H0Y5S9	Casein kinase I isoform epsilon	CSNK1E	-0.04	-0.02	-0.79	13.77	75862000	69848000	122020000	192180000	FALSE
KES(0.003)MGPPGLES(0.997)DPEPAALGSSSAHCTNNGVK	Q86T13	C-type lectin domain family 14 member A	CLEC14A	0	0.18	-0.79	11.06	23126000	25456000	10244000	20527000	FALSE
KKGSPGLASGSVGQS(1)PNSAPK	A0A0A0MR54	Scavenger receptor class F member 1	SCARF1	0.04	0.09	-0.79	43.98	140870000	141730000	132880000	231630000	FALSE
KLS(0.265)S(0.265)ERPS(0.642)S(0.826)DGEGVVENGIT(0.001)T(0.001)CNGK	Q8N556	Actin filament-associated protein 1	AFAP1	0.59	0.66	-0.79	2.97	3454600	5578200	1470800	4423700	FALSE
KLS(0.444)S(0.54)WDQAET(0.016)PGHT(0.026)PS(0.974)LR	O75533	Splicing factor 3B subunit 1	SF3B1	0.21	0.34	-0.79	12.68	21754000	24249000	8628500	18204000	FALSE
KMHLAEPGPQS(1)LPLLLGPEPNDLASGLYASVCK	D6RAM3	Docking protein 3	DOK3	-0.05	-0.03	-0.79	12.26	99427000	104880000	68960000	110910000	FALSE
KPS(1)EDEVLNK	Q8NDI1	EH domain-binding protein 1	EHBP1	0.11	0.3	-0.79	18.2	14624000	15167000	1025900	21122000	FALSE
KQIQT(0.961)S(0.039)PVPVRK	Q9NRM7	Serine/threonine-protein kinase LATS2	LATS2	0.05	0.11	-0.79	4.76	1641900	2241700	8374100	15690000	FALSE
KRNS(1)LIELPDDYSCLLNQASHFR	Q8IWV7	E3 ubiquitin-protein ligase UBR1	UBR1	-0.07	-0.03	-0.79	35.18	70792000	79463000	52734000	104980000	FALSE
LAS(1)PVAPGALTTPGGSAPAQVVHTQPPPR	Q96L91	E1A-binding protein p400	EP400	-0.26	-0.16	-0.79	15.32	4164100	3373300	3016600	3971600	FALSE
LEDVS(0.059)KPPAY(0.112)AY(0.181)PAT(0.142)PS(0.182)S(0.265)HPT(0.03)S(0.03)PPPAS(0.998)PPPT(0.001)PGITR	H9KVB4	Trinucleotide repeat-containing gene 18 protein	TNRC18	-0.17	-0.12	-0.79	9.93	8806700	9860900	8335100	19312000	FALSE
LKPGGVGAPS(0.001)S(0.003)S(0.023)S(0.969)PS(0.009)PS(0.802)PS(0.193)AR	Q92797	Symplekin	SYMPK	-0.14	-0.09	-0.79	8.31	124730000	112750000	33017000	58317000	FALSE
LNKPQPQPS(0.999)PLLS(0.001)THHTQEEDISSK	Q2NKX8	DNA excision repair protein ERCC-6-like	ERCC6L	-0.1	-0.01	-0.79	17.04	12500000	12952000	22653000	37840000	FALSE
LNPYPT(0.004)PS(0.996)PPHPLYPGR	Q5JTD0	Tight junction-associated protein 1	TJAP1	0.03	0.14	-0.79	11.58	11772000	14752000	11293000	16256000	FALSE
LS(0.079)LPLT(0.704)T(0.218)NYR	Q9NPG4	Protocadherin-12	PCDH12	0.2	0.29	-0.79	10.32	1112300	979880	2844200	4238700	FALSE
LS(1)PIPEEVPK	Q96T23	Remodeling and spacing factor 1	RSF1	-0.02	0.09	-0.79	11.73	381280000	355190000	412850000	681870000	FALSE
LSVGEQPDVTHDPYEFLQS(0.999)PEPAAS(0.001)AK	Q9H8M2	Bromodomain-containing protein 9	BRD9	0.03	0.06	-0.79	23.98	22262000	23595000	99829000	174740000	FALSE
LTPPES(0.013)QS(0.987)PLHWLADLAEQK	A0A1W2PNZ9	Probable JmjC domain-containing histone demethylation protein 2C	JMJD1C	-0.02	0.08	-0.79	13.77	2138400	1714600	8014500	12441000	FALSE
MAESPCS(0.001)PS(0.002)GQQPPS(0.997)PPS(1)PDELPANVK	A0A0G2JNZ2;A0A0G2JPP5	Protein scribble homolog	SCRIB	0	0.05	-0.79	9.61	25338000	26629000	40550000	58878000	FALSE
MHEFHS(1)QENLVVHIPK	Q9Y3M8	StAR-related lipid transfer protein 13	STARD13	-0.01	0.06	-0.79	9.47	122420000	107350000	188410000	324910000	FALSE
MQNT(1)DDEERPQLS(1)DDER	Q8WVC0	RNA polymerase-associated protein LEO1	LEO1	-0.1	-0.08	-0.79	4.77	9185300	7088300	30529000	39794000	FALSE
MQS(1)PAVLVTSR	Q53T59	HCLS1-binding protein 3	HS1BP3	-0.11	0.03	-0.79	14.69	1711200	1606500	1518400	5665700	FALSE
MVGS(0.228)PDT(0.772)VGMNYGSYMEEK	B5MDW0	Transcriptional regulator ERG	ERG	0.11	0.12	-0.79	7.02	1840900	1831000	2220400	3725400	FALSE
NGPSS(0.001)S(0.987)PFS(0.01)S(0.001)PASSR	A8CG34;Q96HA1	Nuclear envelope pore membrane protein POM 121C;Putative nuclear envelope pore membrane protein POM 121B;Nuclear envelope pore membrane protein POM 121	POM121C;POM121B;POM121	0.23	0.3	-0.79	26.18	10839000	12244000	6465300	10806000	FALSE
NKLPS(0.002)KS(0.033)S(0.339)S(0.643)PNS(0.984)PLPMFR	A0A7I2RAZ6	C-myc promoter-binding protein	DENND4A	0.2	0.25	-0.79	12.51	7843900	7549200	11603000	25166000	FALSE
NLEHLS(0.029)S(0.089)FS(0.949)S(0.932)DEDDPGYSQDAYK	A0A3B3IRW6	Glutamine and serine-rich protein 1	QSER1	0.02	0.13	-0.79	17.47	10877000	8930000	4871600	10229000	FALSE
NLEHLS(0.029)S(0.089)FS(0.949)S(0.932)DEDDPGYSQDAYK	A0A3B3IRW6	Glutamine and serine-rich protein 1	QSER1	0.02	0.13	-0.79	17.47	10877000	8930000	4871600	10229000	FALSE
NWEDEDFYDS(1)DDDTFLDR	A0A087X0M4	Kanadaptin	SLC4A1AP	-0.02	0.04	-0.79	64.39	77545000	73294000	30213000	52726000	FALSE
PAEEPQPS(0.146)AS(0.854)PHPVKPLS(0.02)AAPVEGS(0.981)PDRK	A0A1B0GTL5			-0.09	0.13	-0.79	13.07	1955900	2454900	3144300	5485200	FALSE
PQPAPADGADPPPAEEPEARPDGEGS(1)PGK	P11274	Breakpoint cluster region protein	BCR	-0.2	-0.09	-0.79	7.34	527320000	488230000	275920000	473670000	FALSE
QKNS(1)PLLSVSSQTITK	Q8ND24	RING finger protein 214	RNF214	-0.12	-0.06	-0.79	34.91	4482300	4103900	14814000	23822000	FALSE
QLSGST(0.004)PS(0.996)LNK	A0A2R8YCY2	Protein furry homolog	FRY	0.07	0.22	-0.79	24.34	2140600	2776200	4038400	5698600	FALSE
QNS(1)PAGNKENIKPNETSPSFSK	H0YH87;A0A5F9ZHH4;F8W0B5	Ataxin-2	ATXN2	-0.04	0.09	-0.79	17.77	32929000	33856000	32873000	66605000	FALSE
RCS(1)QCGILLPLPILNQHQEK	Q6GPH4	XIAP-associated factor 1	XAF1	0.18	0.22	-0.79	10.61	4564100	5044800	5124300	9474400	FALSE
RDS(0.998)S(0.002)DDWEIPDGQITVGQR	H7C560	Serine/threonine-protein kinase B-raf	BRAF	0.02	0.09	-0.79	22.63	13896000	17484000	14385000	29394000	FALSE
RES(0.999)ES(0.986)ES(0.768)DET(0.247)PPAAPQLIK	O60832	H/ACA ribonucleoprotein complex subunit 4	DKC1	-0.06	0.02	-0.79	7.3	471230000	461860000	86116000	139450000	FALSE
RES(1)PS(1)PAPKPR	A9Z1X7;M0R088	Serine/arginine repetitive matrix protein 1	SRRM1	-0.23	-0.15	-0.79	8.13	2273100000	1156000000	1253700000	1759800000	FALSE
REVLYDS(1)EGLS(1)GEER	Q9H7N4	Splicing factor, arginine/serine-rich 19	SCAF1	0.05	0.13	-0.79	12.68	18308000	21563000	10110000	17797000	FALSE
RFS(0.028)LS(0.953)PS(0.019)LGPQASR	Q9NYF3	Protein FAM53C	FAM53C	0.01	0.09	-0.79	5.79	1822200	1753500	3701500	5881100	FALSE
RGT(0.134)FS(0.866)DQELDAQSLDDEDDNMHHAVYPAVNR	D6RIF6;Q9P270	SLAIN motif-containing protein 2	SLAIN2	-0.14	-0.1	-0.79	13.4	36386000	44811000	48820000	97690000	FALSE
RHS(0.996)VT(0.004)LPSSK	Q07352	Zinc finger protein 36, C3H1 type-like 1	ZFP36L1	0.36	0.44	-0.79	28.4	2376000	8409100	10429000	22311000	FALSE
RIPHS(1)PAR	A0A2R8Y7R9	Liprin-alpha-1	PPFIA1	-0.06	0.05	-0.79	11.23	2207500	2007500	10229000	19294000	FALSE
RLS(0.999)PAPQLGPSSDAHTSYYSESLVHESWFPPR	Q9UH99	SUN domain-containing protein 2	SUN2	-0.08	-0.05	-0.79	22.26	220890000	223820000	260100000	449550000	FALSE
RLS(1)PQLQHNITEDAYCETHLEPTR	A0A804HJA0	Probable E3 ubiquitin-protein ligase TRIML2	TRIML2	-0.02	0.05	-0.79	35.53	14313000	42277000	93305000	178680000	FALSE
RPGFS(0.999)PT(0.001)SHR	Q8WUA4	General transcription factor 3C polypeptide 2	GTF3C2	-0.19	-0.13	-0.79	11.12	15546000	14225000	24562000	35191000	FALSE
RQLS(1)HDHESVGPPSLDAQPNSK	A0A805TBS0	Rho GTPase-activating protein 21	ARHGAP21	-0.32	-0.17	-0.79	11.23	6365800	5194300	3554400	4691400	FALSE
RQWTSLS(1)LR	Q9UHB6	LIM domain and actin-binding protein 1	LIMA1	-0.8	-0.68	-0.79	25.43	7627000	4782700	38286000	32524000	FALSE
RSEACPCQPDSGS(1)PLPAEEEK	A0A0G2JNZ2;A0A0G2JPP5	Protein scribble homolog	SCRIB	0.01	0.14	-0.79	31.75	146280000	138000000	140170000	226590000	FALSE
RVPS(0.07)PT(0.93)PAPK	Q9UQ35	Serine/arginine repetitive matrix protein 2	SRRM2	-0.17	-0.07	-0.79	20.13	42649000	39579000	167140000	270360000	FALSE
S(0.001)LS(0.999)QIHEAAVR	Q9NZM1	Myoferlin	MYOF	0.14	0.21	-0.79	26.75	9099900	9476000	10819000	17205000	FALSE
S(0.001)PS(0.035)GLRS(0.865)PS(0.833)ES(0.266)PQHIAHPER	A0A7I2YQV0	Zinc finger FYVE domain-containing protein 26	ZFYVE26	0.01	0.14	-0.79	7.57	15856000	14796000	1076300	2407500	FALSE
S(0.002)PAPVQS(0.079)PRPQS(0.916)QPPHS(0.001)SPS(0.002)PR	Q92793	CREB-binding protein	CREBBP	-0.42	-0.15	-0.79	4.54	1726000	1230500	2516000	3261500	FALSE
S(0.017)GT(0.029)T(0.954)PKPVINSTPGR	Q99459	Cell division cycle 5-like protein	CDC5L	-0.18	0.01	-0.79	10.94	9232300	9084900	433090	794030	FALSE
S(0.02)NS(0.979)LKAPSTHVTKPSFSQK	A0A805TBS0	Rho GTPase-activating protein 21	ARHGAP21	0.23	0.31	-0.79	17.57	13506000	17539000	6393700	12707000	FALSE
S(0.095)DPS(0.831)HS(0.095)PFAHVS(0.757)MGS(0.223)PQAR	Q96JK9	Mastermind-like protein 3	MAML3	-0.09	-0.07	-0.79	11.23	3609100	2951600	3949100	4577700	FALSE
S(0.222)HHAAS(0.638)T(0.06)T(0.06)T(0.02)APTPAAR	Q7Z6Z7	E3 ubiquitin-protein ligase HUWE1	HUWE1	0.15	0.14	-0.79	6.41	3829600	3424200	2565100	4048900	FALSE
S(0.5)S(0.5)GVIPPLSSK	REV__Q9UHG0			-0.05	-0.05	-0.79	8.75	61223000	55397000	88096000	156510000	FALSE
S(0.5)S(0.5)GVIPPLSSK	REV__Q9UHG0			-0.05	-0.05	-0.79	8.75	61223000	55397000	88096000	156510000	FALSE
S(1)YEDLTESEDGAASGDSHK	A0A0A0MSQ9	Vacuolar fusion protein MON1 homolog A	MON1A	0	0.05	-0.79	46.59	35310000	33297000	16763000	34354000	FALSE
SFS(0.188)S(0.812)QRPVDR	E7EPN9	Protein PRRC2C	PRRC2C	0.56	0.6	-0.79	17.26	15224000	23285000	4463200	10590000	FALSE
SGTS(0.971)S(0.029)PQS(0.999)PVFR	Q8N556	Actin filament-associated protein 1	AFAP1	-0.05	-0.01	-0.79	16.59	572160000	579740000	206050000	349210000	FALSE
SHRS(0.061)S(0.614)VS(0.536)S(0.788)VGAR	Q9BZ67	FERM domain-containing protein 8;Putative FERM domain-containing protein FRMD8P1	FRMD8;FRMD8P1	0.08	0.23	-0.79	7.12	19859000	18404000	586990	929400	FALSE
SKVGS(0.953)T(0.047)ENIKHQPGGGR	A0A804HKE7;E7EVA0	Microtubule-associated protein	MAP4	-0.06	0.09	-0.79	25.2	553090000	547280000	147640000	225590000	FALSE
SPSPSSPAAVNHHSSSDISPVS(0.001)NES(0.002)T(0.002)S(0.024)S(0.232)S(0.739)PGK	O75381	Peroxisomal membrane protein PEX14	PEX14	-0.11	-0.08	-0.79	16.29	90992000	89154000	51036000	85496000	FALSE
SQS(0.999)TTFNPDDMSEPEFK	F5GZP6;Q86W92	Liprin-beta-1	PPFIBP1	0.56	0.63	-0.79	51.53	183760000	300110000	102670000	240270000	FALSE
T(0.002)IS(0.986)QS(0.011)SSLK	Q9UHB7	AF4/FMR2 family member 4	AFF4	-0.21	-0.14	-0.79	13.28	5521300	4534700	2268300	3570700	FALSE
TEADEDRGQGDS(1)S(1)EEAPKQDR	O60279	Sushi domain-containing protein 5	SUSD5	-0.11	-0.05	-0.79	14.07	18199000	17170000	22827000	39479000	FALSE
TEAPQAS(1)PLAKPLQSSSPR	Q8IY33	MICAL-like protein 2	MICALL2	0.06	0.15	-0.79	11.4	9718100	8695000	16443000	30160000	FALSE
TESVSDKEDKPPLAPS(0.001)GGT(0.001)EGPEQPPPPCPS(0.136)QT(0.136)GS(0.726)PPVGLIK	H3BUF6;Q8WWM7	Ataxin-2-like protein	ATXN2L	-0.02	0.01	-0.79	1.34	4058300	4199000	40141000	53712000	FALSE
TGDLGIPPNPEDRS(1)PS(1)PEPIYNSEGKR	A0A7P0T9U7	Splicing factor 1	SF1	-0.18	-0.11	-0.79	16.04	496110000	404660000	427070000	694470000	FALSE
TGS(0.001)GS(0.999)PFAGNS(1)PAR	Q9UPT8	Zinc finger CCCH domain-containing protein 4	ZC3H4	-0.35	-0.26	-0.79	38.35	195350000	164610000	144430000	229170000	FALSE
TTQSMQDFPVVDS(1)EEEAEEEFQK	Q9UBB9	Tuftelin-interacting protein 11	TFIP11	0.03	0.11	-0.79	42.72	80593000	83284000	37382000	75358000	FALSE
TVAISDAAQLPHDY(0.831)CT(0.021)T(0.142)PGGT(0.009)LFS(0.524)T(0.116)T(0.112)PGGT(0.246)R	Q13542	Eukaryotic translation initiation factor 4E-binding protein 2	EIF4EBP2	-0.11	0.05	-0.79	12.51	26388000	29381000	14801000	15343000	FALSE
VNDAEPGS(1)PEAPQGK	Q8N8A6	ATP-dependent RNA helicase DDX51	DDX51	0.05	0.09	-0.79	39.98	80804000	81186000	40544000	71175000	FALSE
VRPS(0.247)S(0.753)DLNNSTGQSPHHK	A0A7I2V4T2	MAP/microtubule affinity-regulating kinase 3	MARK3	0.24	0.39	-0.79	13.8	3113500	2817900	791550	1490900	FALSE
VS(0.001)S(0.996)PT(0.004)KPK	Q8WUA4	General transcription factor 3C polypeptide 2	GTF3C2	0.03	0.32	-0.79	17.66	8304700	10002000	1645200	3245200	FALSE
VSKPSQLQAHTPAS(0.001)QQT(0.087)PPLPPY(0.88)AS(0.032)PR	Q96ST3	Paired amphipathic helix protein Sin3a	SIN3A	-0.2	-0.16	-0.79	37.48	22285000	21097000	9709600	15932000	FALSE
WDETPASQMGGS(0.035)T(0.963)PVLT(0.002)PGK	O75533	Splicing factor 3B subunit 1	SF3B1	0.19	0.18	-0.79	17.93	23375000	29553000	26619000	54360000	FALSE
Y(0.001)ADS(0.999)PGASSPEQPKR	A0A0U1RRL5	ETS-related transcription factor Elf-1	ELF1	-0.13	-0.09	-0.79	25.21	5348100	2663900	11282000	15560000	FALSE
Y(0.015)EDEVFGDS(0.985)EPELDEES(1)EDEVEEEQEER	A0A7I2V647			-0.05	-0.01	-0.79	13.16	239360000	245490000	186340000	273400000	FALSE
Y(0.125)NRFS(0.837)GGPS(0.038)NLPTPDVTTGTR	A0A087WUB0	E3 ubiquitin-protein ligase TRAF7	TRAF7	0.08	0.09	-0.79	7.89	6541700	5046800	4575000	8861700	FALSE
Y(0.967)VS(0.032)GS(0.042)S(0.959)PDLVTR	Q15678	Tyrosine-protein phosphatase non-receptor type 14	PTPN14	-0.03	0.1	-0.79	20.85	5737800	5033400	12801000	19808000	FALSE
YYS(1)LDELSEK	Q9BRF8	Serine/threonine-protein phosphatase CPPED1	CPPED1	0.18	0.35	-0.79	15.98	2121300	2717100	2704500	3574900	FALSE
ADHRS(1)S(1)PNVANQPPS(1)PGGK	J3KN01	Afadin	MLLT4	0.06	0.13	-0.78	22.18	70850000	73007000	53459000	99303000	FALSE
AGLRVS(1)APEVSVGHK	Q09666	Neuroblast differentiation-associated protein AHNAK	AHNAK	-0.09	-0.07	-0.78	30.74	24405000	24790000	46289000	45436000	FALSE
AGS(0.042)S(0.958)PAQGAQNEPPR	Q9UGU0	Transcription factor 20	TCF20	0.02	0.08	-0.78	23.09	10715000	11893000	8572500	14503000	FALSE
AHPPRS(1)PPPRPQR	Q6PJG9	Leucine-rich repeat and fibronectin type-III domain-containing protein 4	LRFN4	-0.2	-0.03	-0.78	6.46	1101500	908440	884540	1040300	FALSE
AHSTMT(0.908)GS(0.092)GVDAR	Q7Z3C6	Autophagy-related protein 9A	ATG9A	-0.02	0.05	-0.78	29.84	695700	601300	2835200	5807700	FALSE
AQTAPT(0.013)KT(0.103)S(0.884)PR	A0A6Q8PHK0	E3 ubiquitin-protein ligase TRIP12	TRIP12	-0.06	0.02	-0.78	26.79	106000000	88918000	6382200	10615000	FALSE
AQVLAT(0.003)IHGHAGAFPAAGDAGEGAPGGGS(0.436)S(0.561)PER	Q86WR7	Proline and serine-rich protein 2	PROSER2;C10orf47	-0.24	-0.24	-0.78	13.48	58801000	55677000	206830000	292630000	FALSE
ARPAPSRDPS(1)PPR	Q5C9Z4	Nucleolar MIF4G domain-containing protein 1	NOM1	-0.09	0.05	-0.78	10	155720000	141180000	73264000	105530000	FALSE
ASPAPPRHT(0.998)PDQS(0.002)PGMESR	Q7Z2K8	G protein-regulated inducer of neurite outgrowth 1	GPRIN1	-0.07	-0.03	-0.78	11.85	5941300	5977800	6889600	10856000	FALSE
ATS(1)FEESER	Q52LW3	Rho GTPase-activating protein 29	ARHGAP29	-0.5	-0.46	-0.78	13.43	58889000	44280000	36922000	44088000	FALSE
AVLPVT(0.004)CHRDS(0.915)FS(0.081)R	Q96N67	Dedicator of cytokinesis protein 7	DOCK7	0.33	0.33	-0.78	8.49	4363500	5991900	9480500	21247000	FALSE
DAEYIYPS(0.001)LES(0.999)DDDDPALK	Q9UPP1	Histone lysine demethylase PHF8	PHF8	0.01	0.04	-0.78	18.97	8094900	9086200	10319000	20680000	FALSE
DENPFAS(0.012)LT(0.054)AT(0.004)S(0.004)QPIAAAARS(0.925)PDR	O95155	Ubiquitin conjugation factor E4 B	UBE4B	0.27	0.3	-0.78	11.7	13492000	13015000	6277300	13109000	FALSE
DGES(1)DGFADEEES(1)GEEGEEDQEEGREPGAGR	P48681	Nestin	NES	0	0.05	-0.78	13.44	577120000	601870000	235820000	407660000	FALSE
DHS(0.635)PT(0.36)PS(0.005)VFNS(1)DEER	Q6UN15	Pre-mRNA 3'-end-processing factor FIP1	FIP1L1	-0.32	-0.24	-0.78	31.88	223160000	180740000	82905000	109850000	FALSE
DLGHPVEEEDELES(1)GDQEDEDDES(1)EDPGKDLDHI	O60763	General vesicular transport factor p115	USO1	0.04	0.04	-0.78	2.61	851030000	926030000	369090000	690470000	FALSE
DRQS(1)LDGFYSHGMGAEGR	Q12802	A-kinase anchor protein 13	AKAP13	0	0.07	-0.78	12.4	5682100	7282900	5962600	12207000	FALSE
DTSQSDKDLDDALDKLS(0.956)DS(0.044)LGQR	A0A0C4DGB5;A0A6Q8PH20;P20810	Calpastatin	CAST	0	0.07	-0.78	15.11	860810	1017200	60364000	91567000	FALSE
DYLQAQHPPS(1)PIK	Q9P219	Protein Daple	CCDC88C	-0.03	0.08	-0.78	35.99	11887000	11893000	15440000	28386000	FALSE
EAYSGCSGPVDSECPPPPS(0.005)S(0.995)PVHK	Q8N556	Actin filament-associated protein 1	AFAP1	0.01	0.04	-0.78	46.7	305650000	199170000	17658000	47115000	FALSE
EES(1)DGEYDEFGRK	O95218	Zinc finger Ran-binding domain-containing protein 2	ZRANB2	-0.1	-0.05	-0.78	32.96	1604300000	2370700000	1021200000	1528700000	FALSE
EHQISPGDFPS(1)LR	A0A024R571	EH domain-containing protein 1	EHD1	-0.24	-0.12	-0.78	23.57	2396800	2035300	1381500	2404400	FALSE
EHQTS(0.053)AYS(0.947)PPR	H3BRF9	Abscission/NoCut checkpoint regulator	ZFYVE19	0.12	0.2	-0.78	21.73	16158000	27878000	14804000	27032000	FALSE
ES(0.232)LS(0.502)T(0.14)HT(0.069)S(0.057)PS(0.986)QS(0.013)PNSVHGSR	Q9H1K0	Rabenosyn-5	RBSN	-0.26	-0.19	-0.78	16.92	13770000	12677000	10905000	16498000	FALSE
ESVSTEDLS(0.001)PPS(0.999)PPLPK	A0A6Q8PH19	RE1-silencing transcription factor	REST	0.13	0.2	-0.78	34.95	3155400	4236400	3127200	5361900	FALSE
ET(0.985)GEPY(0.002)RLS(0.013)PEPTPLAEPILEVEVTLSK	E7EX73	Eukaryotic translation initiation factor 4 gamma 1	EIF4G1	-0.07	-0.05	-0.78	19.13	7234900	6217200	7119600	11351000	FALSE
EVLAS(0.164)PDRLWGS(0.836)R	Q9C0C2	182 kDa tankyrase-1-binding protein	TNKS1BP1	-0.22	-0.12	-0.78	16.76	7212700	6074200	36248000	48038000	FALSE
EVQDKDY(0.19)PLT(0.81)PPPS(0.572)PT(0.428)VDEPK	Q5THJ4	Vacuolar protein sorting-associated protein 13D	VPS13D	-0.02	0.13	-0.78	7.77	12286000	9151100	3285900	4616900	FALSE
EVQDKDY(0.19)PLT(0.81)PPPS(0.572)PT(0.428)VDEPK	Q5THJ4	Vacuolar protein sorting-associated protein 13D	VPS13D	-0.02	0.13	-0.78	7.77	12286000	9151100	3285900	4616900	FALSE
FADQHVPGS(0.999)PFS(0.001)VK	P21333;Q60FE5	Filamin-A	FLNA	0.08	0.09	-0.78	9.7	57938000	59023000	60651000	102610000	FALSE
FGDRFPAMSDAYDRT(1)MR	P00491	Purine nucleoside phosphorylase	PNP	-0.06	0.02	-0.78	9.34	5376400	4935900	39892000	63340000	FALSE
FMEQS(0.875)RS(0.093)PS(0.03)VS(0.002)PSKQPVSTSSK	H0Y7Q2	Coiled-coil domain-containing protein 132	CCDC132	-0.07	0.01	-0.78	39.65	4618100	8322600	82741000	89466000	FALSE
GAWGNNMNS(0.978)GLNKS(0.021)PPLGGAQTISK	Q01543	Friend leukemia integration 1 transcription factor	FLI1	0	0.05	-0.78	4.35	109630000	113660000	110970000	194900000	FALSE
GDQCCYS(0.001)HS(0.997)PPT(0.003)PR	Q9NXH9	tRNA (guanine(26)-N(2))-dimethyltransferase	TRMT1	-0.08	0.05	-0.78	45.05	4796200	5161000	3142200	12087000	FALSE
GPAES(0.999)PDEGIT(0.001)TTEGEGECEQTPEELEPVEK	P46821	Microtubule-associated protein 1B;MAP1B heavy chain;MAP1 light chain LC1	MAP1B	-0.51	-0.48	-0.78	11.47	12814000	11539000	24674000	48599000	FALSE
GPGAPAS(0.84)PS(0.133)AS(0.027)HPQGLDTTPKPH	P98171	Rho GTPase-activating protein 4	ARHGAP4	0.01	-0.03	-0.78	13.52	66825000	63489000	55668000	95379000	FALSE
GQLKKS(1)PEALK	A0A3F2YNX6	Histone acetyltransferase KAT6A	KAT6A	0.12	0.26	-0.78	9.56	6430300	7635300	13648000	20790000	FALSE
GRPVS(0.999)PQS(0.001)R	Q9C0D5	Protein TANC1	TANC1	-0.06	-0.04	-0.78	8.23	192730000	173410000	44394000	71274000	FALSE
GS(0.927)EDS(0.073)PPKHAGNNESHSSR	P48651	Phosphatidylserine synthase 1	PTDSS1	0	0.12	-0.78	13.43	51420000	54763000	6126500	11259000	FALSE
GVDFES(1)S(1)EDDDDDPFMNTSSLR	F8W7U8	Double-strand break repair protein MRE11A	MRE11A	0	0.09	-0.78	29.09	76279000	70921000	54284000	138730000	FALSE
GVDFES(1)S(1)EDDDDDPFMNTSSLR	F8W7U8	Double-strand break repair protein MRE11A	MRE11A	0	0.09	-0.78	29.09	76279000	70921000	54284000	138730000	FALSE
HS(0.001)QPAT(0.998)PT(0.001)PLQSR	Q9NR12	PDZ and LIM domain protein 7	PDLIM7	0.41	0.53	-0.78	28.25	4988100	6291400	6965700	17845000	FALSE
HS(1)PQQPSNGSLR	A0A087X0K9;A0A0G2JNH2	Tight junction protein ZO-1	TJP1	-0.07	0.06	-0.78	39.29	93046000	87403000	30090000	51566000	FALSE
IKIEHAPS(0.998)PS(0.002)SGGTLKNDK	A0A2R8Y4Z0	Cyclin-dependent kinase 13	CDK13	0.04	0.12	-0.78	23.24	51221000	56686000	57808000	113960000	FALSE
INHTVILDDPFDDPPDLLIPDRS(0.983)PEPT(0.017)R	Q8WUA2	Peptidyl-prolyl cis-trans isomerase-like 4	PPIL4	0.06	0.09	-0.78	13.22	661890000	566840000	650530000	1113800000	FALSE
ISKLEVTEIVKPS(1)PK	A0A2R8Y880	E3 ubiquitin-protein ligase RBBP6	RBBP6	-0.03	0.08	-0.78	39.63	141550000	142410000	228840000	383650000	FALSE
ISLPGQMAGT(0.985)PIT(0.015)PLK	Q9H8Y8	Golgi reassembly-stacking protein 2	GORASP2	-0.06	0.07	-0.78	24.46	12784000	14621000	3765400	5436400	FALSE
ISTASQVS(0.018)QGT(0.218)GS(0.764)PVPK	Q9ULM3	YEATS domain-containing protein 2	YEATS2	0.01	0.06	-0.78	13.62	2493100	2628200	2897800	4570600	FALSE
IT(0.002)AT(0.152)PKES(0.846)PNPPNPSGQCPICR	Q5QPA5	28S ribosomal protein S18a, mitochondrial	MRPS18A	-0.13	0.01	-0.78	9.57	5287100	4324600	4262700	6550400	FALSE
IWDPT(0.851)PS(0.568)HT(0.568)PAGAAT(0.337)PGRGDT(0.337)PGHAT(0.337)PGHGGAT(0.001)S(0.001)S(0.001)AR	O75533	Splicing factor 3B subunit 1	SF3B1	-0.02	-0.01	-0.78	2.74	160820000	142910000	13089000	19320000	FALSE
KET(1)ES(1)EAEDNLDDLEK	A9Z1X7	Serine/arginine repetitive matrix protein 1	SRRM1	-0.06	0.03	-0.78	3.23	1028400000	981030000	180550000	307470000	FALSE
KFSKEEPVS(1)S(1)GPEEAVGK	O00567	Nucleolar protein 56	NOP56	0	0.05	-0.78	11.88	332630000	309960000	204860000	370040000	FALSE
KGGS(0.004)S(0.005)DEGPEPEAEES(0.978)DLDS(0.006)GS(0.006)VHS(0.001)ASGRPDGPVR	H7C2H0		CHD3	-0.1	0.07	-0.78	4.48	8496000	9937300	3984600	10394000	FALSE
KLS(1)GDQITLPTTVDYSSVPK	E9PJ38	Receptor-binding cancer antigen expressed on SiSo cells	EBAG9	0.04	0.12	-0.78	62.9	446790000	471930000	403850000	762160000	FALSE
KMS(1)GGSTMSSGGGNTNNSNSK	A0A6E1WJ75	LIM domain-binding protein 1	LDB1	0	0.14	-0.78	45.71	22273000	21055000	14097000	21715000	FALSE
KPAT(1)PAEDDEDDDIDLFGS(1)DNEEEDKEAAQLR	P29692	Elongation factor 1-delta	EEF1D	-0.11	-0.05	-0.78	15.31	1691900000	1519900000	1397800000	2401900000	FALSE
LHDFLAHSSEES(0.001)EET(0.02)S(0.251)S(0.729)PPR	P46100	Transcriptional regulator ATRX	ATRX	0.02	0.08	-0.78	10.86	7849400	5914200	7538900	12887000	FALSE
LHVGNIS(0.992)PT(0.007)CTNK	E9PB51	RNA-binding protein 4	RBM4	-0.04	-0.02	-0.78	13.87	108310000	105950000	56071000	93676000	FALSE
LQINS(1)PPFDQPMSR	F5H6Z0;Q00537	Cyclin-dependent kinase 17	CDK17	0.23	0.24	-0.78	35.32	23055000	28630000	46113000	86351000	FALSE
LRECELS(1)PGVNR	Q9BXP5	Serrate RNA effector molecule homolog	SRRT	-0.16	-0.08	-0.78	5.17	6344900	6681500	13541000	22287000	FALSE
LVPS(0.001)DKFS(0.999)PR	H0Y2V6	Centrosomal protein of 170 kDa	CEP170	0.2	0.27	-0.78	22.23	9957000	10666000	29747000	52707000	FALSE
LVPS(0.988)DKFS(0.012)PR	H0Y2V6	Centrosomal protein of 170 kDa	CEP170	0.21	0.3	-0.78	10.37	50990000	56934000	7634200	12298000	FALSE
MEKAPIDT(0.678)S(0.322)DVEEK	D6RIY6	Exosome complex component RRP45	EXOSC9	-0.07	-0.02	-0.78	35.3	53785000	55517000	12072000	18247000	FALSE
MSPNETLFLES(0.004)T(0.996)NK	Q9HB90	Ras-related GTP-binding protein C;Ras-related GTP-binding protein D	RRAGC;RRAGD	-0.04	-0.01	-0.78	72.53	66252000	65935000	13143000	22444000	FALSE
NLHQS(0.95)GFS(0.05)LSGAQIDDNIPR	A0A1C7CYX9	Dihydropyrimidinase-related protein 2	DPYSL2	0.27	0.37	-0.78	17.75	3935800	5450500	4282300	10110000	FALSE
NQKPSQVNGAPGS(0.997)PT(0.003)EPAGQK	Q9BQG0	Myb-binding protein 1A	MYBBP1A	-0.11	0.01	-0.78	36.29	61734000	57455000	230400000	357260000	FALSE
NRHS(0.23)PDHPGMGS(0.111)S(0.659)QASSSSSLR	J3KR33	Mediator of RNA polymerase II transcription subunit 19	MED19	0.09	0.19	-0.78	11.32	3995100	3950900	1100400	2218600	FALSE
PDS(1)APAMADK	E9PB61		ALYREF	-0.14	-0.04	-0.78	19.85	643520	656670	691810	1018000	FALSE
PLEGSSSEDSPPEGQAPPS(0.007)HS(0.993)PR	Q12789	General transcription factor 3C polypeptide 1	GTF3C1	-0.21	-0.14	-0.78	33.76	98266000	90050000	15765000	22564000	FALSE
QEEEQDLDGEKGPS(0.099)S(0.9)EGPEEEDGEGFSFK	P84157	Matrix-remodeling-associated protein 7	MXRA7	0.02	0.23	-0.78	12.14	22082000	25841000	1989100	4906800	FALSE
QNRVDS(1)KETEC	P78536	Disintegrin and metalloproteinase domain-containing protein 17	ADAM17	0.25	0.39	-0.78	35.82	3874100	11919000	4355100	7339300	FALSE
RAGQNQPAEPDASACTPES(1)PQEELLSRPAPADVPR	Q9P266	Junctional protein associated with coronary artery disease	KIAA1462	-0.01	0.04	-0.78	18.52	160210000	141650000	159550000	283740000	FALSE
RFS(0.99)S(0.01)EDLEDPLR	A0A0R4J2E4	Fas-binding factor 1	FBF1	-0.03	0.16	-0.78	24.49	4634400	3433600	1743400	3943400	FALSE
RHS(0.986)S(0.009)S(0.005)DLAR	Q8WWN8	Arf-GAP with Rho-GAP domain, ANK repeat and PH domain-containing protein 3	ARAP3	0.37	0.54	-0.78	13.77	1148500	1511800	191150	394620	FALSE
RKS(0.125)DAS(0.784)S(0.092)LMPPLR	A0A7P0T8L1	DENN domain-containing protein 5A	DENND5A	0.03	0.07	-0.78	8.97	1692800	1656300	8504000	13664000	FALSE
RPGPAAS(0.743)PT(0.257)PGPGPAPPAAPAPPR	Q9NUE0	Palmitoyltransferase ZDHHC18	ZDHHC18	-0.31	-0.22	-0.78	16	837120	687870	3599500	5579900	FALSE
RPLPVES(1)PDTQR	P57682	Krueppel-like factor 3	KLF3	-0.13	-0.03	-0.78	39.8	226410000	206650000	67354000	103310000	FALSE
RPNT(0.5)S(0.5)PDR	E7ERS3	Zinc finger CCCH domain-containing protein 18	ZC3H18	-0.19	-0.12	-0.78	13.28	20216000	16449000	52878000	76720000	FALSE
RPNT(0.573)S(0.429)PDRGS(0.998)R	E7ERS3	Zinc finger CCCH domain-containing protein 18	ZC3H18	-0.19	-0.12	-0.78	8.7	24881000	21232000	52878000	76720000	FALSE
RRPGAQPLPPPPPS(0.875)QS(0.12)PEPT(0.005)EPHPR	A0A0A0MS90;K7EPZ6;Q9UIS9	Methyl-CpG-binding domain protein 1	MBD1	-0.15	-0.04	-0.78	25.78	4035800	3560000	28055000	38364000	FALSE
RRS(1)PSLSSK	A9Z1X7;M0R088	Serine/arginine repetitive matrix protein 1	SRRM1	-0.09	0.02	-0.78	32.58	300200000	140470000	254260000	409990000	FALSE
RS(0.024)S(0.972)LS(0.003)S(0.001)HSHQSQIYR	F1T0I1;O15027	Protein transport protein Sec16A	SEC16A	0.16	0.24	-0.78	13.59	31558000	30860000	36994000	68249000	FALSE
RS(0.995)RS(0.427)HS(0.601)PMS(0.977)NR	Q13595	Transformer-2 protein homolog alpha	TRA2A	-0.25	-0.17	-0.78	5.63	108240	82267	131620	201180	FALSE
RVVLGDGVQLPPGDY(0.722)S(0.077)T(0.181)T(0.025)PGGT(0.001)LFS(0.042)T(0.195)T(0.669)PGGT(0.088)R	Q13541	Eukaryotic translation initiation factor 4E-binding protein 1	EIF4EBP1	-0.2	-0.13	-0.78	15.64	10946000	10957000	37368000	52921000	FALSE
RY(0.003)S(0.997)PS(0.999)PPPKR	A9Z1X7;M0R088	Serine/arginine repetitive matrix protein 1	SRRM1	-0.14	-0.01	-0.78	15.23	3698800	3354200	11633000	17701000	FALSE
S(0.003)KT(0.997)PPPPPQTAQTK	P25054	Adenomatous polyposis coli protein	APC	-0.01	0.12	-0.78	12.11	23738000	22870000	3438300	5714200	FALSE
S(0.003)NMS(0.997)PHGLPAR	E7ESY4	Metastasis-associated protein MTA1	MTA1	-0.08	0.03	-0.78	12.31	11710000	10547000	11699000	18668000	FALSE
S(0.004)S(0.004)S(0.993)PVTELASR	Q9UQ35	Serine/arginine repetitive matrix protein 2	SRRM2	-0.11	-0.02	-0.78	24.76	221030000	186290000	64655000	102380000	FALSE
S(0.008)RPALS(0.992)PLGDIDFCPPNPGPDGPR	Q9ULL5	Proline-rich protein 12	PRR12	0	0.02	-0.78	19.27	4021500	6541500	18544000	28357000	FALSE
S(0.013)LS(0.987)MDSQVPVYSPSIDLK	Q9ULJ3	Zinc finger and BTB domain-containing protein 21	ZBTB21	-0.08	-0.07	-0.78	45.5	7396400	13344000	36589000	60706000	FALSE
S(0.123)AMDS(0.876)PVPAS(0.004)MFAPEPS(0.92)S(0.076)PGAAR	O00178	GTP-binding protein 1	GTPBP1	-0.06	0.06	-0.78	7.79	99597000	102620000	328190000	289500000	FALSE
S(0.999)PS(0.001)GHPHVR	Q8WX93	Palladin	PALLD	-0.07	0	-0.78	18.64	99263000	91047000	87854000	139520000	FALSE
S(1)CFES(0.073)S(0.927)PDPELK	Q9UQ35	Serine/arginine repetitive matrix protein 2	SRRM2	-0.07	-0.05	-0.78	17.85	527110000	501010000	138040000	243250000	FALSE
S(1)MIFSPASK	A0A1X7SBY3	Stromal interaction molecule 2	STIM2	0.55	0.56	-0.78	21.89	1116800	4420000	2815900	10338000	FALSE
S(1)REDLTAVVSVSTK	A0A3B3ITE1	Tight junction protein ZO-2	TJP2	-0.12	0.05	-0.78	35.9	38134000	33290000	73079000	108360000	FALSE
S(1)RS(1)PGRPPK	A0A494C1L1	Lamin-B receptor	LBR	-0.42	-0.15	-0.78	12.19	98692000	77402000	3762900	4789300	FALSE
S(1)RT(1)PPVTR	Q9UQ35	Serine/arginine repetitive matrix protein 2	SRRM2	-0.13	-0.13	-0.78	13.84	376740000	344070000	331430000	458310000	FALSE
SAILDLYIPPPPAVPY(0.007)S(0.993)PR	A0A5H1ZRR2	Connector enhancer of kinase suppressor of ras 3	CNKSR3	0.22	0.26	-0.78	15.93	3858500	4838800	3478100	6734600	FALSE
SDQDHS(1)MDEMTAVVK	P08047	Transcription factor Sp1	SP1	0.08	0.14	-0.78	55.87	64768000	64981000	20466000	40126000	FALSE
SEWLDPS(0.985)QKS(0.015)PLHVGETR	O15164	Transcription intermediary factor 1-alpha	TRIM24	0.05	0.05	-0.78	10.3	29465000	31555000	233160000	410650000	FALSE
SFNY(0.001)S(0.994)PNSS(0.003)T(0.001)SEVSSTSASK	Q5VT52	Regulation of nuclear pre-mRNA domain-containing protein 2	RPRD2	0.08	0.12	-0.78	36.15	52312000	49605000	14751000	25825000	FALSE
SHS(0.999)LS(0.001)GAR	A0A0J9YYJ3	Transmembrane protein 184B	TMEM184B	-0.02	-0.01	-0.78	13.77	24072000	44139000	44064000	72402000	FALSE
SPGGHS(0.064)DGAS(0.936)PR	Q63HR2	Tensin-2	TNS2	0.03	0.23	-0.78	13.2	60887000	70844000	19009000	26437000	FALSE
SPGSPVGEGT(0.462)GS(0.537)PPKWQIGEQEFEALMR	P35611	Alpha-adducin	ADD1	-0.01	-0.03	-0.78	15.46	57495000	53754000	20355000	45649000	FALSE
SRPT(0.092)S(0.908)FADELAAR	A0A096LPC5;Q641Q2	WASH complex subunit FAM21C;WASH complex subunit FAM21A	FAM21C;FAM21A	0.01	0.09	-0.78	17.57	63228000	54560000	12927000	23970000	FALSE
SRPT(0.097)S(0.88)EGS(0.949)DIES(0.063)T(0.012)EPQK	Q4G0J3	La-related protein 7	LARP7	0.01	0.14	-0.78	27.86	104750000	85097000	27556000	46645000	FALSE
T(0.004)EAPGT(0.004)PEGPEPERPS(0.991)PGDGNPR	A0A0G2JNW7	Solute carrier family 12 member 7	SLC12A7	-0.13	-0.09	-0.78	1.66	3875500	2244000	9798000	11737000	FALSE
T(0.127)LHS(0.873)PPLQLQQR	F8W9A8	Inositol hexakisphosphate and diphosphoinositol-pentakisphosphate kinase 1	PPIP5K1	-0.11	-0.04	-0.78	15.9	2052800	1684600	10466000	16153000	FALSE
TAHNSEAADLEES(0.02)FNEHELEPS(0.73)S(0.25)PK	A0A0D9SGE8		PHF6	0.03	0.04	-0.78	7.98	79255000	71407000	128090000	237870000	FALSE
TASESISNLSEAGS(1)IK	P30622	CAP-Gly domain-containing linker protein 1	CLIP1	-0.08	0.04	-0.78	52.99	35071000	36097000	12212000	29858000	FALSE
TSPSGGTWSSVVSGVPRLS(1)PK	H0YH87;A0A5F9ZHH4	Ataxin-2	ATXN2	-0.04	-0.04	-0.78	27.26	132330000	122910000	138090000	232910000	FALSE
VAAAAGSGPS(0.999)PPGS(0.001)PGHDR	Q9BTU6	Phosphatidylinositol 4-kinase type 2-alpha	PI4K2A	-0.01	0.08	-0.78	25.05	89200000	93183000	38845000	64927000	FALSE
VEEAS(0.999)PGRPS(0.001)SVDTLLSPTALIDSILR	E9PMQ6	Heat shock factor protein 1	HSF1	-0.24	-0.21	-0.78	40.65	56013000	54673000	13465000	16143000	FALSE
VGLPARPKS(1)PLDPK	Q8IYH5	ZZ-type zinc finger-containing protein 3	ZZZ3	-0.07	0.03	-0.78	9.56	20877000	22553000	22702000	34398000	FALSE
VKEVHDELEDLPS(1)PPPPLS(0.997)PPPT(0.001)T(0.001)S(0.001)PHK	F5H039	Gephyrin;Molybdopterin adenylyltransferase;Molybdopterin molybdenumtransferase	GPHN	-0.31	-0.22	-0.78	5.63	28103000	24425000	40107000	65714000	FALSE
VKPET(0.992)PPRQS(0.848)HS(0.388)GS(0.336)IS(0.382)PY(0.053)PK	Q9UQ35	Serine/arginine repetitive matrix protein 2	SRRM2	0.06	0.16	-0.78	2.29	75129000	72548000	48043000	84417000	FALSE
VQIS(1)PDSGGLPER	Q92945	Far upstream element-binding protein 2	KHSRP	0.03	0.06	-0.78	24.22	220560000	222300000	112670000	193450000	FALSE
WRPHS(1)PDGPR	I1E4Y6	PERQ amino acid-rich with GYF domain-containing protein 2	GIGYF2	-0.05	-0.03	-0.78	6.51	697250000	700190000	775670000	1213500000	FALSE
Y(0.091)PES(0.713)NRT(0.195)PVKPSSVEEEDSFFR	Q9UHB7	AF4/FMR2 family member 4	AFF4	0.05	0.13	-0.78	17.47	21075000	27647000	20102000	35909000	FALSE
YSMPDNS(0.971)PET(0.029)R	A0A494C067	Tensin-1	TNS1	-0.05	0	-0.78	23.28	9336300	10832000	9282300	15756000	FALSE
ACWAWGPS(0.909)S(0.091)PKPGEAQNGR	Q16584	Mitogen-activated protein kinase kinase kinase 11	MAP3K11	0	0.16	-0.77	22.67	25420000	29402000	74308000	144020000	FALSE
AFVDRT(1)PPPAAVAQR	Q5JTD0	Tight junction-associated protein 1	TJAP1	0	0	-0.77	13.91	2753600	7674400	11543000	19225000	FALSE
AKT(1)PVTLK	P42167	Lamina-associated polypeptide 2, isoforms beta/gamma;Thymopoietin;Thymopentin	TMPO	0.04	0.04	-0.77	32.69	1272400000	1253800000	681570000	1215900000	FALSE
ALS(1)IESLSPTDSSNGVNWR	Q9Y3M8	StAR-related lipid transfer protein 13	STARD13	0	0.02	-0.77	48.36	17769000	16626000	36699000	67422000	FALSE
APS(1)DS(0.005)S(0.968)LGT(0.026)PS(0.001)DGRPELR	Q15642	Cdc42-interacting protein 4	TRIP10	-0.02	0	-0.77	26.01	281890000	285010000	126010000	198920000	FALSE
APVSSTESVIQS(0.055)NT(0.037)PT(0.907)PPPSQPLNETAEEESR	B5MBZ0	Echinoderm microtubule-associated protein-like 4	EML4	-0.09	-0.04	-0.77	24.9	12393000	11536000	15271000	23051000	FALSE
AS(0.002)Y(0.004)FDEHDCEPS(0.976)DPEQET(0.018)R	C9J1C6	E3 ubiquitin-protein ligase RNF181	RNF181	0.05	0.22	-0.77	3.66	2874300	4322400	2695200	4018700	FALSE
AS(0.82)T(0.18)DNEELLQFPLELCSDSLPSHPFPPAK	Q86YS7	C2 domain-containing protein 5	C2CD5	0.06	0.05	-0.77	26.78	64778000	74942000	41171000	68790000	FALSE
ASTIFLS(0.017)KS(0.949)QT(0.034)DVR	Q8N7R7;Q8ND76	Cyclin-Y-like protein 1;Cyclin-Y	CCNYL1;CCNY	0.23	0.24	-0.77	18.45	12676000	14840000	43484000	84078000	FALSE
ATLLNVPDLS(0.937)DS(0.066)IHS(0.999)ANAS(0.999)ER	A0A087X0K9;A0A0G2JNH2	Tight junction protein ZO-1	TJP1	-0.44	-0.34	-0.77	13.07	15230000	8736700	19228000	27470000	FALSE
DGLAPEKT(0.044)S(0.956)PDRDK	Q7L4I2	Arginine/serine-rich coiled-coil protein 2	RSRC2	-0.21	-0.06	-0.77	26.37	83271000	80740000	41792000	64260000	FALSE
DGMDNQGGYGS(1)VGR	P31942	Heterogeneous nuclear ribonucleoprotein H3	HNRNPH3	0.19	0.3	-0.77	18.3	3590000	3351100	3503200	6788300	FALSE
DIEIS(1)T(1)EEEKDTGDLKDSSLLK	Q4G0J3	La-related protein 7	LARP7	-0.02	0.02	-0.77	23.8	113340000	92333000	62127000	122920000	FALSE
DKS(1)PVREPIDNLTPEER	Q14498	RNA-binding protein 39	RBM39	-0.13	-0.12	-0.77	36.14	345660000	300630000	1572800000	2329200000	FALSE
DS(0.014)HS(0.993)S(0.993)EEDEASSQTDLSQTISKK	A0A0A0MSK5;H0YDU3	Torsin-1A-interacting protein 1	TOR1AIP1	-0.28	-0.17	-0.77	28.4	409710000	404210000	260740000	478230000	FALSE
DT(0.049)CY(0.039)S(0.046)PKPS(0.856)VY(0.008)LS(0.001)TPSSASK	Q9Y5K6	CD2-associated protein	CD2AP	-0.05	-0.06	-0.77	0.42	7755100	6851700	40410000	67197000	FALSE
DY(0.001)EPPS(0.993)PS(0.007)PAPGAPPPPPQR	J3KN01	Afadin	MLLT4	0.08	0.12	-0.77	18.67	20425000	18093000	17311000	28205000	FALSE
EAPAEGEAAEPGS(0.992)PT(0.008)AAEGEAASAASSTSSPK	P29966	Myristoylated alanine-rich C-kinase substrate	MARCKS	0.1	0.09	-0.77	21.43	94253000	118860000	35531000	82419000	FALSE
EAS(1)IDILHSIVK	O00231	26S proteasome non-ATPase regulatory subunit 11	PSMD11	-0.34	-0.17	-0.77	14.2	637470	382420	170640	229280	FALSE
EDLCT(1)KT(1)ENLLGS(0.958)Y(0.042)FPKK	Q06323	Proteasome activator complex subunit 1	PSME1	-0.19	-0.1	-0.77	7.67	84132000	90542000	37999000	57695000	FALSE
EDLS(0.038)KS(0.962)PK	A0A2R8YG42	Rho guanine nucleotide exchange factor 7	ARHGEF7	-0.14	0	-0.77	15.13	9442000	8695100	3330400	6022800	FALSE
EDVEVAES(1)PLR	Q99567	Nuclear pore complex protein Nup88	NUP88	-0.01	0.03	-0.77	27.11	18901000	21050000	20383000	37268000	FALSE
EFAPS(1)DEELDSYR	O75391	Sperm-associated antigen 7	SPAG7	-0.1	-0.05	-0.77	25.66	5068100	5557200	5583100	7340400	FALSE
EIS(0.438)PGS(0.562)GPGEIR	E9PK52;E9PMG5;H0Y5B0;O43491	Band 4.1-like protein 2	EPB41L2	-0.05	-0.02	-0.77	16.55	2191100	2639600	15629000	25374000	FALSE
EMT(0.001)HS(0.001)WPPPLT(0.062)AIHT(0.511)PS(0.209)T(0.209)AEPS(0.007)KFPFPTK	A0A669KBI3	AF4/FMR2 family member 1	AFF1	0.26	0.36	-0.77	7.98	2434000	2345000	4275000	6659600	FALSE
ENVEY(0.999)IEREESDGEYDEFGR	O95218	Zinc finger Ran-binding domain-containing protein 2	ZRANB2	-0.14	0.04	-0.77	3.18	591150	487820	11660000	23370000	FALSE
EPEAASSRGS(1)PVR	B9A018	U4/U6.U5 tri-snRNP-associated protein 2	USP39	0.02	0.04	-0.77	35.11	35158000	35068000	64078000	112540000	FALSE
EQAPDIS(1)PK	Q7Z333	Probable helicase senataxin	SETX	0.01	0.08	-0.77	10.39	8821900	8000200	6584700	12474000	FALSE
ERGT(1)PPVDPK	P48634	Protein PRRC2A	PRRC2A	-0.08	-0.08	-0.77	22.31	75006000	75935000	39184000	62727000	FALSE
ES(0.002)IPAKS(0.998)PVPGVDPVVSHSPFDPHHR	O75376	Nuclear receptor corepressor 1	NCOR1	0.25	0.28	-0.77	11.49	61001000	73580000	47726000	82450000	FALSE
ES(0.071)IS(0.928)PQPADSACSSPAPSTGK	Q9GZR1	Sentrin-specific protease 6	SENP6	-0.18	-0.17	-0.77	7.04	10990000	10630000	10355000	15131000	FALSE
FLAAVQLPDGFNLLCPT(1)PPPPPDTGPEKLPSLEHR	Q96PE2	Rho guanine nucleotide exchange factor 17	ARHGEF17	0	0.02	-0.77	23.95	168890000	190730000	128420000	284270000	FALSE
FRS(1)DVHTEAVQAALAK	A0A494C143	Disco-interacting protein 2 homolog A	DIP2A	0.61	0.63	-0.77	21.67	5680700	11490000	18293000	38008000	FALSE
GAILSEEELAAMS(0.36)PT(0.64)AAAVAK	P12270	Nucleoprotein TPR	TPR	0.16	0.17	-0.77	13.76	8094100	10463000	5555100	10666000	FALSE
GGVTGS(1)PEASISGSK	Q09666	Neuroblast differentiation-associated protein AHNAK	AHNAK	0.02	0	-0.77	37.04	1851000000	2166400000	1520800000	2658400000	FALSE
GNS(1)PPSSGEACREEK	P41227	N-alpha-acetyltransferase 10	NAA10	-0.04	0.06	-0.77	19.59	18157000	11103000	7390300	9773500	FALSE
GPPS(0.954)PRPAGPT(0.046)PR	Q14681	BTB/POZ domain-containing protein KCTD2	KCTD2	0.07	0.07	-0.77	1.62	3144200	2950800	2082500	3844400	FALSE
GQS(0.22)QT(0.35)S(0.442)PDHRS(0.974)DT(0.017)S(0.053)S(0.945)PEVR	Q9UQ35	Serine/arginine repetitive matrix protein 2	SRRM2	-0.08	0.02	-0.77	23.8	14491000	13109000	2915400	4633600	FALSE
GRES(0.024)DEDT(0.992)EDAS(0.993)ET(0.99)DLAKHDEEDY(0.001)VEMK	Q9H7L9	Sin3 histone deacetylase corepressor complex component SDS3	SUDS3	-0.03	0.02	-0.77	9.59	11824000	10072000	13423000	18546000	FALSE
GRES(0.024)DEDT(0.992)EDAS(0.993)ET(0.99)DLAKHDEEDY(0.001)VEMK	Q9H7L9	Sin3 histone deacetylase corepressor complex component SDS3	SUDS3	-0.03	0.02	-0.77	9.59	11824000	10072000	13423000	18546000	FALSE
GRES(0.024)DEDT(0.992)EDAS(0.993)ET(0.99)DLAKHDEEDY(0.001)VEMK	Q9H7L9	Sin3 histone deacetylase corepressor complex component SDS3	SUDS3	-0.03	0.02	-0.77	9.59	11824000	10072000	13423000	18546000	FALSE
GRLDSS(0.001)EMDHS(0.999)ENEDYTMSSPLPGKK	Q9NTI5	Sister chromatid cohesion protein PDS5 homolog B	PDS5B	-0.11	-0.11	-0.77	17.95	286050000	274880000	262350000	478090000	FALSE
GVS(1)QEKEAQISSAIVSSVQSK	Q12872	Splicing factor, suppressor of white-apricot homolog	SFSWAP	0.04	0.1	-0.77	39.84	2624900	3369400	28440000	40827000	FALSE
HDKDMEEDRAS(0.751)S(0.367)S(0.367)S(0.367)GT(0.148)IVQEAYGK	Q8WXH0	Nesprin-2	SYNE2	-0.18	-0.13	-0.77	2.45	3383600	3651900	3848100	6356000	FALSE
HFS(0.003)T(0.003)LKDDDLVEFS(0.998)DLES(0.997)EDDERPR	Q9HCK8	Chromodomain-helicase-DNA-binding protein 8	CHD8	-0.08	0	-0.77	3.49	25855000	24909000	10414000	23793000	FALSE
HGTDLWIDNMSSAVPNHS(1)PEKK	Q8N6H7	ADP-ribosylation factor GTPase-activating protein 2	ARFGAP2	0	0.04	-0.77	27.91	811160000	811520000	516300000	1064400000	FALSE
HRPS(1)PPAT(1)PPPK	A9Z1X7;M0R088	Serine/arginine repetitive matrix protein 1	SRRM1	-0.11	-0.06	-0.77	4.45	675060000	606520000	221920000	349000000	FALSE
HS(0.977)LT(0.023)GHSDIR	H0Y4E8	Serine/threonine-protein kinase SIK3	SIK3	1.11	1.24	-0.77	10.37	5577500	9181600	348300	10540000	FALSE
HVS(1)PVTPPR	A0A7I2V3W3	Disintegrin and metalloproteinase domain-containing protein 9	ADAM9	-0.09	-0.03	-0.77	29.25	53032000	56053000	15053000	61277000	FALSE
IKEEPVS(1)EEGEEDEEQEAEEEPMDTSPSGLHSK	A0A0C4DH01	DNA-directed RNA polymerase III subunit RPC5	POLR3E	-0.09	-0.01	-0.77	18.24	77579000	67328000	37934000	59539000	FALSE
IMSCS(0.999)PDT(0.001)QCSR	Q9C0C9	E2/E3 hybrid ubiquitin-protein ligase UBE2O	UBE2O	-0.11	-0.04	-0.77	32.01	19093000	18444000	4670300	8460400	FALSE
IS(0.002)AWHNNVEKT(0.524)LPS(0.237)T(0.237)K	Q14258	E3 ubiquitin/ISG15 ligase TRIM25	TRIM25	-0.07	-0.04	-0.77	4.17	705520	830420	1280700	1767200	FALSE
KGPRT(1)PS(1)PPPPIPEDIALGK	A0A7I2V4I5	Zinc finger CCCH domain-containing protein 13	ZC3H13	0.02	0.11	-0.77	8.25	39813000	36840000	32556000	51629000	FALSE
KGPRT(1)PS(1)PPPPIPEDIALGK	A0A7I2V4I5	Zinc finger CCCH domain-containing protein 13	ZC3H13	0.02	0.11	-0.77	8.25	39813000	36840000	32556000	51629000	FALSE
KMS(1)IQDSLALQPK	E9PFQ4	Pleckstrin homology-like domain family B member 2	PHLDB2	0.41	0.46	-0.77	19.07	3903200	5854500	1134700	45686000	FALSE
KSDSDMWINQSSS(0.001)LDS(0.005)S(0.005)T(0.016)S(0.016)S(0.953)QEHLNHS(0.002)S(0.001)K	J3KN01	Afadin	MLLT4	-0.06	-0.02	-0.77	10.06	16413000	19620000	38967000	67992000	FALSE
KT(0.708)Y(0.292)DLLFK	P61026	Ras-related protein Rab-10	RAB10	-0.08	-0.07	-0.77	27.02	1574100	2277900	3550000	5516900	FALSE
KVTFFEPGS(1)GDENGTSNKEDEFR	O95793	Double-stranded RNA-binding protein Staufen homolog 1	STAU1	-0.05	0.01	-0.77	25.29	22126000	22168000	26646000	40836000	FALSE
LDIDS(1)PPITAR	P14618	Pyruvate kinase PKM;Pyruvate kinase	PKM	-0.01	0.02	-0.77	36.32	280020000	265680000	159120000	290640000	FALSE
LEPKEES(0.983)PT(0.017)R	M0QZ09	NAD-dependent protein deacetylase sirtuin-6	SIRT6	-0.02	0.04	-0.77	12.95	6822900	7829900	9895000	13930000	FALSE
LGEDPYYTENGGGQGY(0.001)S(0.069)S(0.069)GPGT(0.734)S(0.125)PEAQGK	Q5JTA5	Hematopoietic progenitor cell antigen CD34	CD34	0.15	0.14	-0.77	8.37	30357000	37582000	79065000	170420000	FALSE
LGVS(1)VS(0.999)PS(0.001)R	E7ERS3	Zinc finger CCCH domain-containing protein 18	ZC3H18	-0.03	0.15	-0.77	22.98	107660000	106380000	64856000	106030000	FALSE
LLKPGEEPS(0.95)EYT(0.05)DEEDTK	O15173	Membrane-associated progesterone receptor component 2	PGRMC2	-0.02	0	-0.77	41.46	5653900	5563100	64648000	100860000	FALSE
LQEES(1)DLELAK	O75822	Eukaryotic translation initiation factor 3 subunit J	EIF3J	-0.24	-0.13	-0.77	35.62	3992800	3110000	5223100	6146200	FALSE
LS(0.928)GGHS(0.064)LHET(0.004)S(0.002)T(0.001)VLVETVTK	Q14315	Filamin-C	FLNC	-0.57	-0.59	-0.77	0.6	4048500	6093100	23680000	35670000	FALSE
LT(0.024)HVDS(0.976)PLEAPAGPLGQVK	Q9BSJ8	Extended synaptotagmin-1	ESYT1	0.06	0.03	-0.77	13.11	6064000	6237900	2587200	4277600	FALSE
LTDVGS(1)VKR	Q13393	Phospholipase D1	PLD1	0.28	0.39	-0.77	18.5	543140	765480	2656500	6560300	FALSE
LWS(0.001)LGQDDMAIPS(0.018)KPPAAS(0.939)PEKPS(0.029)ALLGNS(0.013)LALPR	Q8TEH3	DENN domain-containing protein 1A	DENND1A	-0.21	-0.14	-0.77	4.43	56887000	53775000	42971000	67983000	FALSE
LYSGS(0.983)PT(0.016)R	Q6PJI9	WD repeat-containing protein 59	WDR59	-0.01	0	-0.77	33.06	24659000	10039000	13426000	21565000	FALSE
MVQLS(1)PPALAAPAAPGR	P17542	T-cell acute lymphocytic leukemia protein 1	TAL1	-0.05	0.01	-0.77	15.5	14094000	11936000	23449000	46350000	FALSE
NFDFEGS(0.017)LS(0.983)PVIAPK	Q9H1A4	Anaphase-promoting complex subunit 1	ANAPC1	0.02	0.12	-0.77	12.25	10622000	9908200	1664000	2772200	FALSE
NFS(1)PSASAHFSFAR	D6RAK1;O15021	Microtubule-associated serine/threonine-protein kinase 4	MAST4	0.12	0.2	-0.77	28.58	1655100	1565900	30980000	55816000	FALSE
NS(0.006)NS(0.994)PPSPSSMNQR	Q7Z5L9	Interferon regulatory factor 2-binding protein 2	IRF2BP2	-0.05	-0.01	-0.77	14.42	26358000	15301000	12793000	21844000	FALSE
NWDSLIPDEMPDS(1)PIQEK	O95613	Pericentrin	PCNT	-0.04	0.03	-0.77	16.29	856160	2390400	1617700	2685000	FALSE
PAEEPQPS(0.691)AS(0.308)PHPVKPLS(0.002)AAPVEGS(0.999)PDRK	A0A1B0GTL5			0	0.04	-0.77	5.24	23483000	22679000	8924900	18198000	FALSE
PLPTLEVKPPDRPS(0.212)S(0.788)K	Q12872	Splicing factor, suppressor of white-apricot homolog	SFSWAP	-0.24	-0.24	-0.77	9.14	8214300	7627800	6220000	8423600	FALSE
PRPEAEPPS(0.996)PPS(0.004)GDLR	A0A0A0MRY0	TBC1 domain family member 22A	TBC1D22A	-0.14	-0.05	-0.77	8.55	13117000	12158000	4724900	5538800	FALSE
RAS(1)VCAEAYNPDEEEDDAESR	P31323	cAMP-dependent protein kinase type II-beta regulatory subunit	PRKAR2B	-0.35	-0.32	-0.77	29.55	1254000000	956490000	436120000	2965700000	FALSE
RDS(1)LQASR	Q9ULL8	Protein Shroom4	SHROOM4	0.37	0.37	-0.77	21.77	49507000	68482000	15381000	27096000	FALSE
RGS(0.909)QS(0.087)DEDS(0.003)CS(0.001)LHSQTLSEDER	Q9UPZ3	Hermansky-Pudlak syndrome 5 protein	HPS5	-0.06	-0.05	-0.77	18.65	11701000	8037300	7454600	14759000	FALSE
RGS(0.954)S(0.043)PGS(0.003)LEIPK	A0A1B0GUI1	Ral GTPase-activating protein subunit alpha-1	RALGAPA1	0.05	0.16	-0.77	11.78	5579600	6829300	7959600	13314000	FALSE
RGS(1)IGENQIKDEK	E9PGZ1		CALD1	0	0.03	-0.77	20.85	7034300000	6293600000	2548500000	3166200000	FALSE
RHQY(0.092)S(0.26)DY(0.082)DY(0.038)HS(0.846)S(0.846)S(0.837)EKLK	A0A3B3ITE1	Tight junction protein ZO-2	TJP2	-0.1	0.18	-0.77	3.23	77539000	65465000	20677000	39539000	FALSE
RIACEEEFS(1)DS(1)EEEGEGGRK	Q13547	Histone deacetylase 1	HDAC1	-0.11	0.11	-0.77	5.82	161850000	160240000	5918600	10185000	FALSE
RIDFT(0.001)PVS(0.998)PAPSPTR	G1UD79;Q7Z309	Protein FAM122B	SPACIA2;FAM122B	-0.12	-0.13	-0.77	9.31	38453000	38087000	24868000	39953000	FALSE
RISHSLYSGIEGLDES(0.963)PS(0.037)R	Q8TEW0	Partitioning defective 3 homolog	PARD3	0	-0.01	-0.77	17.62	1867400	1996200	2844000	4718600	FALSE
RLS(1)LAESFTNTR	A0A0D9SFL5	Trafficking kinesin-binding protein 1	TRAK1	0.53	0.15	-0.77	18.52	7255100	10130000	22266000	40087000	FALSE
RNS(0.642)S(0.248)S(0.034)S(0.089)S(0.09)S(0.897)PSERPR	B7WPE2	Echinoderm microtubule-associated protein-like 3	EML3	-0.28	-0.18	-0.77	4.39	2996500	2460200	4709200	5561600	FALSE
RPGAPS(0.006)LS(0.994)PAPR	Q5QP82	DDB1- and CUL4-associated factor 10	DCAF10	-0.09	-0.01	-0.77	8.12	33953000	30942000	24062000	40874000	FALSE
RPLS(0.5)AS(0.5)LGQLNEVGLPSAAILPDEGAVDLPSR	Q5TC82	Roquin-1	RC3H1	-0.24	-0.23	-0.77	14.41	1242800	1172700	10263000	17735000	FALSE
