## Supplemental Table 1 for "Phosphoproteomics Maps Calcineurin-NFAT-DSCR1.4 Signaling as Druggable Axis in Gαq-R183Q–Driven Capillary Malformations" (part 2 of 3)

### Sheet: Significant_data_SILAC_FW_vs_RV (continued)
Supplementary Table S1. List of differentially detected phosphosites identified in the SILAC analysis of Gαq-WT and Gαq-R183Q.
RPQHNSSGAS(1)PR	Q9BRD0	BUD13 homolog	BUD13	-0.17	-0.14	-0.77	47.42	19448000	17568000	33063000	44579000	FALSE
RVKS(1)PGGPGSHVR	O75382	Tripartite motif-containing protein 3	TRIM3	-0.01	0.04	-0.77	13.51	36835000	41988000	36303000	53871000	FALSE
RWS(0.96)LAS(0.034)LPS(0.002)S(0.001)GY(0.003)GTNTPSSTLSSSSSSR	O60307	Microtubule-associated serine/threonine-protein kinase 3	MAST3	0.13	0.15	-0.77	11.51	9699500	12405000	11439000	27737000	FALSE
S(0.017)S(0.017)T(0.033)PS(0.146)S(0.665)PT(0.115)GT(0.006)S(0.001)SSDSGGHHIGWGER	P46019	Phosphorylase b kinase regulatory subunit alpha, liver isoform	PHKA2	0.01	0.06	-0.77	16.85	17450000	21973000	14057000	23306000	FALSE
S(0.029)S(0.97)GASSIFDLR	Q96HP0	Dedicator of cytokinesis protein 6	DOCK6	-0.09	-0.08	-0.77	18.92	12370000	11156000	13630000	20954000	FALSE
S(0.773)PT(0.227)GPSNSFLANMGGTVAHK	Q96I25	Splicing factor 45	RBM17	-0.06	-0.03	-0.77	52.11	98043000	92717000	26835000	51032000	FALSE
S(0.834)T(0.166)PELAFTKR	Q9ULL1	Pleckstrin homology domain-containing family G member 1	PLEKHG1	-0.15	-0.04	-0.77	9.64	4744900	4559800	2528300	4406000	FALSE
S(0.984)IS(0.012)GT(0.001)S(0.001)T(0.001)S(0.001)EKPNSMDTANTSPFK	Q9UJF2	Ras GTPase-activating protein nGAP	RASAL2	0.63	0.45	-0.77	5.43	9480100	13878000	81970000	206030000	FALSE
S(1)LQLMDNR	Q9H7D0	Dedicator of cytokinesis protein 5	DOCK5	0.16	0.17	-0.77	31.76	11332000	13348000	12502000	22570000	FALSE
S(1)PGHMVILDQTK	H7C3F4		SLTM	-0.03	0.12	-0.77	51.27	447250000	449620000	246420000	430730000	FALSE
S(1)PHEAGFCVYLK	Q9NTZ6	RNA-binding protein 12	RBM12	-0.03	-0.02	-0.77	22.34	44832000	34544000	69165000	116390000	FALSE
S(1)RT(1)PPSAPSQSR	Q9UQ35	Serine/arginine repetitive matrix protein 2	SRRM2	-0.08	-0.1	-0.77	21.22	242840000	218170000	235950000	339910000	FALSE
S(1)WMEGLTLQDYSEHCK	O00487	26S proteasome non-ATPase regulatory subunit 14	PSMD14	-0.22	-0.17	-0.77	20.75	2571800	1881000	3031900	4195200	FALSE
SAAGLLAPAPAQAGAPPAPEYYPEEDEELES(1)AEDDER	Q9H7L9	Sin3 histone deacetylase corepressor complex component SDS3	SUDS3	-0.24	-0.18	-0.77	10.72	10420000	10127000	13917000	19055000	FALSE
SFS(1)PVLGPRPR	Q9ULC8	Probable palmitoyltransferase ZDHHC8	ZDHHC8	0.01	0.07	-0.77	19.74	23559000	22284000	28427000	46963000	FALSE
SGMS(1)PEQSR	Q9UQ35	Serine/arginine repetitive matrix protein 2	SRRM2	-0.08	-0.1	-0.77	16.36	209350000	192480000	125460000	198870000	FALSE
SKHPS(0.99)GS(0.01)NVSFSR	J3QSG7;Q12767	Uncharacterized protein KIAA0195	KIAA0195	0.26	0.34	-0.77	21.85	998620	1354300	710330	1858800	FALSE
SLEEDLETLKS(1)LEKENK	P48681	Nestin	NES	-0.06	0.02	-0.77	8.57	49154000	48490000	52956000	78584000	FALSE
SPQPVPS(0.983)PRPQS(0.017)QPPHS(0.467)S(0.467)PS(0.066)PR	A0A669KB12	Histone acetyltransferase p300	EP300	0.35	0.34	-0.77	7.9	5112300	6053000	5350700	9053700	FALSE
SPS(1)PAHLPDDPK	Q92615	La-related protein 4B	LARP4B	0	0.01	-0.77	25.33	148500000	161180000	114570000	194640000	FALSE
SPTLSQVHSPLVT(0.184)S(0.772)PS(0.045)ANLK	Q86UU0	B-cell CLL/lymphoma 9-like protein	BCL9L	-0.11	-0.13	-0.77	16.73	41248000	50072000	14384000	20101000	FALSE
SRPTS(0.002)EGS(0.997)DIESTEPQK	Q4G0J3	La-related protein 7	LARP7	-0.1	-0.08	-0.77	51.53	282700000	240480000	180260000	262500000	FALSE
SRQT(1)PS(1)PDVVLR	H0Y8P3;Q9UPQ0	LIM and calponin homology domains-containing protein 1	LIMCH1	-0.09	-0.06	-0.77	29.95	142200000	97280000	50253000	90298000	FALSE
T(0.014)NS(0.954)S(0.027)S(0.005)S(0.001)SPVVLK	E9PMC9	Protein EMSY	C11orf30;EMSY	0.01	0.2	-0.77	15.09	1881300	2215100	2237000	3677300	FALSE
T(0.5)S(0.5)KLFQGQYR	A0A2R8YG42	Rho guanine nucleotide exchange factor 7	ARHGEF7	0.5	0.53	-0.77	16.55	1288900	1733700	39029000	106340000	FALSE
T(0.5)T(0.5)PDQELVPASEPVWERPWSVEEIR	A0A096LPC5	WASH complex subunit FAM21C	FAM21C	-0.22	-0.19	-0.77	14.4	74046000	63161000	102720000	155460000	FALSE
T(0.5)T(0.5)PDQELVPASEPVWERPWSVEEIR	A0A096LPC5	WASH complex subunit FAM21C	FAM21C	-0.22	-0.19	-0.77	14.4	74046000	63161000	102720000	155460000	FALSE
T(1)MDKSELVQK	P31946	14-3-3 protein beta/alpha;14-3-3 protein beta/alpha, N-terminally processed	YWHAB	-0.27	-0.19	-0.77	29	13587000	5643200	6366300	8442800	FALSE
TADGRVS(1)PAGGTLDDKPK	C9JA69	HMG box transcription factor BBX	BBX	0	0.01	-0.77	15.06	91289000	79056000	63052000	130410000	FALSE
TAS(1)APNLAETEK	F5GZP6;Q86W92	Liprin-beta-1	PPFIBP1	0.17	0.23	-0.77	19.36	483090000	633270000	916240000	1921200000	FALSE
TGSES(0.96)S(0.039)QTGTSTTSSR	E7EX17	Eukaryotic translation initiation factor 4B	EIF4B	-0.03	0.16	-0.77	25.18	2586700	2822900	848830	1435900	FALSE
TLEPVKPPTVPNDYMT(0.016)S(0.984)PAR	A0A0A0MRT6	Abl interactor 1	ABI1	0.13	0.12	-0.77	27.36	24709000	29644000	63476000	109120000	FALSE
TQLWAS(0.003)EPGT(0.997)PPLPTSLPSQNPILK	Q9BXP5	Serrate RNA effector molecule homolog	SRRT	0.04	0.04	-0.77	26.52	862670000	934060000	720680000	1266400000	FALSE
VAAAAGS(0.999)GPS(0.283)PPGS(0.718)PGHDR	Q9BTU6	Phosphatidylinositol 4-kinase type 2-alpha	PI4K2A	-0.07	-0.02	-0.77	25.63	27193000	23865000	9683500	14459000	FALSE
VDY(0.004)S(0.005)VWDHIEVS(0.013)DDEDET(0.953)HPNIDT(0.018)AS(0.007)LFR	Q16543	Hsp90 co-chaperone Cdc37;Hsp90 co-chaperone Cdc37, N-terminally processed	CDC37	-0.1	0.02	-0.77	0.29	14864000	15235000	1407700	2526300	FALSE
VEMY(0.547)S(0.793)GS(0.661)DDDDDFNKLPK	A0A087WUT6	Eukaryotic translation initiation factor 5B	EIF5B	0.01	0.04	-0.77	8.95	38454000	39387000	214470000	366680000	FALSE
VEPS(0.171)S(0.825)QS(0.046)PGRS(0.958)PR	X6RLX0	ELKS/Rab6-interacting/CAST family member 1	ERC1	0.02	0.19	-0.77	6.87	34573000	33318000	1160400	2579400	FALSE
VERLS(0.715)S(0.285)GPEQITLEASSTEGHPGAPSPQHTDQTEAFQK	H3BND4	Pyridoxal-dependent decarboxylase domain-containing protein 1	PDXDC1	0.06	0.08	-0.77	17.04	11049000	9617600	28149000	55906000	FALSE
VNWS(1)KDEENYNNQR	REV__Q07001			0.01	0.02	-0.77	20.12	308100000	326830000	292810000	492120000	FALSE
VS(0.029)GRT(0.909)S(0.062)PPLLDR	Q9UQ35	Serine/arginine repetitive matrix protein 2	SRRM2	-0.04	-0.03	-0.77	7.32	1024500000	959340000	695530000	1056200000	FALSE
VSCHDS(1)DDDIMR	Q76FK4	Nucleolar protein 8	NOL8	0	-0.08	-0.77	39.48	154140000	160720000	142750000	228250000	FALSE
YGVYEDENYEVGS(1)DDEEIPFK	O15541	RING finger protein 113A	RNF113A	0.03	0.05	-0.77	30.21	30619000	28099000	37458000	71750000	FALSE
YQY(0.003)GGLNS(0.002)GRPVT(0.995)PPR	P62140	Serine/threonine-protein phosphatase PP1-beta catalytic subunit	PPP1CB	0.01	0.02	-0.77	2.08	16759000	15951000	55753000	101470000	FALSE
AES(0.98)PT(0.02)PGMAQGMEPGAGQEGAMFVHAR	A0A0A0MSQ9	Vacuolar fusion protein MON1 homolog A	MON1A	0.03	0.07	-0.76	16.06	79973000	77597000	154280000	233410000	FALSE
AGEPNS(1)PDAEEANS(1)PDVTAGCDPAGVHPPR	Q08J23	tRNA (cytosine(34)-C(5))-methyltransferase	NSUN2	-0.07	-0.05	-0.76	21.77	626330000	588280000	300160000	542310000	FALSE
AIMTYVS(0.067)S(0.198)FYHAFS(0.735)GAQK	A0A804HII9;O43707	Alpha-actinin-1;Alpha-actinin-4	ACTN1;ACTN4	0.11	0.16	-0.76	12.81	4161700	6219500	8667000	15771000	FALSE
ALQKS(1)PGPQR	H7C560	Serine/threonine-protein kinase B-raf	BRAF	-0.01	0.1	-0.76	14.72	662450	550880	649770	1042800	FALSE
ANS(1)MEGLMPR	O43306	Adenylate cyclase type 6	ADCY6	-0.02	0.04	-0.76	22	21191000	15042000	4839300	16890000	FALSE
APDVEGQGLDWS(1)LKIPK	Q09666	Neuroblast differentiation-associated protein AHNAK	AHNAK	0.23	0.23	-0.76	19.41	523620	1048900	1475300	3211000	FALSE
AQS(0.99)S(0.01)PASATFPVSVQEPPTKPR	A0A7I2SVS4	Histone deacetylase 4	HDAC4	-0.09	-0.08	-0.76	28.52	20002000	15958000	61095000	97214000	FALSE
DLEPGEVPS(1)DS(1)DEDGEHK	Q96T58	Msx2-interacting protein	SPEN	-0.06	0	-0.76	7.02	19204000	18140000	9720900	13439000	FALSE
EGAASPAPETPQPT(0.184)S(0.474)PET(0.675)S(0.666)PK	A0A2R8Y4Z8	Coiled-coil domain-containing protein 9	CCDC9	-0.09	-0.09	-0.76	3.55	9584800	5759100	6616900	6587500	FALSE
EHS(0.982)PS(0.015)ES(0.003)EKEVVGADPR	Q12986	Transcriptional repressor NF-X1	NFX1	-0.08	-0.08	-0.76	13.4	86598000	71203000	19909000	30445000	FALSE
EKGPT(0.001)TGEGALDLS(0.017)DVHS(0.982)PPKS(1)PEGK	O95684	FGFR1 oncogene partner	FGFR1OP	0.15	0.35	-0.76	15.1	67923000	74183000	25277000	46703000	FALSE
ELSNS(1)PLR	Q9UQ35	Serine/arginine repetitive matrix protein 2	SRRM2	-0.06	-0.09	-0.76	23.72	592210000	559030000	563840000	1296000000	FALSE
ERHPS(0.982)WRS(0.989)EET(0.029)QER	E7EX17	Eukaryotic translation initiation factor 4B	EIF4B	-0.17	-0.17	-0.76	3.34	198650000	212820000	86212000	118730000	FALSE
FGT(1)FGGLGSK	Q09666	Neuroblast differentiation-associated protein AHNAK	AHNAK	0.76	0.73	-0.76	21.2	25380000	55726000	53054000	147830000	FALSE
FPY(0.999)DNMIIT(0.003)VMGVY(0.999)PLFR	REV__Q9BY50			-0.03	-0.05	-0.76	5.58	413870000	388070000	384540000	604490000	FALSE
FPY(1)DNMIIT(0.002)VMGVY(0.998)PLFR	REV__Q9BY50			-0.03	-0.05	-0.76	5.29	413870000	388070000	384540000	604490000	FALSE
FSTYT(0.001)S(0.999)DKDENK	Q8WU90	Zinc finger CCCH domain-containing protein 15	ZC3H15	-0.06	0.07	-0.76	27.1	3332500	4901900	4640600	6330000	FALSE
FYDPS(1)PPR	A0A2U3TZV9	Girdin	CCDC88A	-0.16	-0.09	-0.76	15.09	11172000	5999500	6254500	9931300	FALSE
GDS(1)LKEPTSIAESSR	Q9C0B5	Palmitoyltransferase ZDHHC5;Palmitoyltransferase	ZDHHC5	-0.01	0.07	-0.76	28.41	72919000	71153000	83026000	169230000	FALSE
GFSNS(0.996)T(0.004)EHKR	Q9H792	Pseudopodium-enriched atypical kinase 1	PEAK1	-0.07	0.15	-0.76	24.76	3852300	3381600	2858100	3997300	FALSE
GGQS(1)DDDEDEGVPASYHTVSLQLLDLMHTLHTR	A0A7I2YQ65			0	-0.02	-0.76	22.41	77933000	76906000	16666000	22060000	FALSE
GHNSS(0.001)NS(0.998)PS(0.001)LQAGGAEGAGDR	H7C0V5		ANKHD1-EIF4EBP3	-0.12	0.01	-0.76	26.94	4396900	3674300	1376200	2147400	FALSE
GLVAAYSGDS(1)DNEEELVER	P52756	RNA-binding protein 5	RBM5	-0.04	-0.03	-0.76	47.43	158620000	154890000	54580000	87077000	FALSE
GPSPAPAS(0.031)S(0.969)PKR	Q9H7N4	Splicing factor, arginine/serine-rich 19	SCAF1	-0.25	-0.16	-0.76	21.11	45033000	45529000	18908000	29901000	FALSE
GPSQAT(0.255)S(0.745)PIR	Q7RTP6	Protein-methionine sulfoxide oxidase MICAL3	MICAL3	-0.2	-0.18	-0.76	17.99	10811000	9934700	8956100	17090000	FALSE
GS(0.818)GRPAS(0.182)LYLAR	K7EP20;K7ESB7;Q96HP0	Dedicator of cytokinesis protein 6	DOCK6	0.5	0.52	-0.76	17.99	64686000	87644000	88711000	204090000	FALSE
GTYVPS(0.003)S(0.966)PT(0.031)R	Q9Y4P8	WD repeat domain phosphoinositide-interacting protein 2	WIPI2	-0.01	0.02	-0.76	27.22	30498000	29465000	51859000	93148000	FALSE
IES(1)DVQEPT(1)EPEDDLDIMLGNK	P20042	Eukaryotic translation initiation factor 2 subunit 2	EIF2S2	0.07	0.19	-0.76	4.6	20722000	23294000	23227000	30140000	FALSE
ILEGDNGMDS(1)DMEEEADDGSK	Q9H8G2	Caspase activity and apoptosis inhibitor 1	CAAP1	-0.09	-0.12	-0.76	40.32	72184000	82028000	23461000	37257000	FALSE
IT(0.026)KPGS(0.961)IDS(0.013)NNQLFAPGGR	E7EX73	Eukaryotic translation initiation factor 4 gamma 1	EIF4G1	-0.03	-0.03	-0.76	22.42	5137200	4994200	18823000	25363000	FALSE
KAGS(1)LDLNFTSPSR	Q8TEJ3	SH3 domain-containing RING finger protein 3	SH3RF3	0.07	0.09	-0.76	23.66	3456600	4592300	5366400	12631000	FALSE
KAS(1)PEAASTPR	H3BT57		PML	-0.13	-0.05	-0.76	23.46	804330000	722770000	441260000	599630000	FALSE
KPES(0.113)PY(0.888)GNLCDAPDS(0.999)PRPVK	Q9UKA4	A-kinase anchor protein 11	AKAP11	-0.05	0.04	-0.76	1.68	22281000	22358000	3930900	4888100	FALSE
KQS(1)PVPALPIVVQLMEMGFSR	O95714	E3 ubiquitin-protein ligase HERC2	HERC2	-0.01	-0.04	-0.76	27	45579000	45826000	28462000	45471000	FALSE
KTAPTLS(1)PEHWK	Q96JM3	Chromosome alignment-maintaining phosphoprotein 1	CHAMP1	-0.03	0.02	-0.76	13.33	62912000	64334000	112110000	182640000	FALSE
KVEEEQEADEEDVS(1)EEEAESK	Q9H3N1	Thioredoxin-related transmembrane protein 1	TMX1	0.04	0.07	-0.76	42.64	24286000	2416600	35512000	58831000	FALSE
KYS(0.727)S(0.246)CS(0.017)T(0.01)IFLDDSTVSQPNLK	Q8ND76	Cyclin-Y	CCNY	-0.04	0.08	-0.76	16.63	14108000	14588000	3243000	6836600	FALSE
LCS(0.896)S(0.09)S(0.013)S(0.001)SDTSSR	C9J0I9	Nuclear-interacting partner of ALK	ZC3HC1	0.39	0.52	-0.76	22.74	21659000	25957000	1074600	2289200	FALSE
LEEPTPAPS(0.002)T(0.005)S(0.02)YS(0.973)PQADSLR	A0A087X0K9	Tight junction protein ZO-1	TJP1	-0.1	-0.02	-0.76	23.32	28337000	35250000	38742000	78500000	FALSE
LGIAVIHGEAQDAESDLVDGRHS(1)PPMVR	I3L0S1	Phosphoribosyl pyrophosphate synthase-associated protein 2	PRPSAP2	-0.06	-0.08	-0.76	16.77	993250000	1035300000	1477000000	2385800000	FALSE
LPS(1)EPGMTLLTIR	Q96BJ3	Axin interactor, dorsalization-associated protein	AIDA	0.11	0.2	-0.76	25.66	2913300	4423100	2633700	5518700	FALSE
LRS(0.999)PS(0.996)NDS(0.005)AHR	A0A7I2V4I5	Zinc finger CCCH domain-containing protein 13	ZC3H13	-0.06	-0.06	-0.76	6.74	13678000	13044000	5233500	7938800	FALSE
LVKPGT(0.079)AAS(0.795)LS(0.126)K	A0A494C1J1	Cytospin-A	SPECC1L;SPECC1L-ADORA2A	0.24	0.44	-0.76	11.8	367920	454540	1344400	2708200	FALSE
LVRLS(0.976)S(0.024)DSFAR	A0A087WSV0	Bcl-2-like protein 12	BCL2L12	-0.03	-0.03	-0.76	19.16	104220000	103290000	241390000	421320000	FALSE
MALPPQEDATAS(1)PPR	Q9UQ35	Serine/arginine repetitive matrix protein 2	SRRM2	-0.03	0.04	-0.76	41.71	317180000	306560000	182520000	348830000	FALSE
MEGAAAPVAGDRPDLGLGAPGS(1)PR	O60285	NUAK family SNF1-like kinase 1	NUAK1	-0.04	-0.09	-0.76	2.82	14124000	12997000	17739000	18859000	FALSE
MNGVMFPGNS(0.988)PS(0.012)YTER	Q9NY27	Serine/threonine-protein phosphatase 4 regulatory subunit 2	PPP4R2	-0.08	0.02	-0.76	15.03	2625200	1238400	25454000	38568000	FALSE
NLAT(0.511)S(0.511)ADT(0.946)PPS(0.024)T(0.008)VPGTGK	J3KRA9	Serine/threonine-protein kinase SMG1	SMG1	0.21	0.28	-0.76	14.39	3859700	5907700	3328200	7513500	FALSE
NQAAIQGRPPYAAS(1)AEEVAK	Q9NZB2	Constitutive coactivator of PPAR-gamma-like protein 1	FAM120A	0.2	0.24	-0.76	29.29	26456000	29042000	27023000	54030000	FALSE
NS(0.002)GEPLPPKPGPGS(0.237)PS(0.761)HPGALDLDGVSR	A1X283	SH3 and PX domain-containing protein 2B	SH3PXD2B	-0.02	0.05	-0.76	5.46	2082900	3330800	13904000	25110000	FALSE
QALMPVT(1)PQASVCTSPGQGKDHK	O94806	Serine/threonine-protein kinase D3	PRKD3	0.23	0.32	-0.76	14.83	2923300	3015200	13584000	25008000	FALSE
QEKPS(0.508)S(0.806)PS(0.475)PMPS(0.13)S(0.04)T(0.04)PS(0.001)PSLNLGNTEEAIR	O95810	Serum deprivation-response protein	SDPR	0.2	0.29	-0.76	10.94	1399400000	18474000	65953000	100760000	FALSE
QIDS(0.634)S(0.366)PVGGETDETTVSQNYR	F1T0I1;O15027	Protein transport protein Sec16A	SEC16A	-0.2	-0.18	-0.76	23.86	2749400	2411100	5739300	7959700	FALSE
QRGS(0.966)ET(0.952)DT(0.952)DS(0.13)EIHESASDKDSLSK	E7EPN9	Protein PRRC2C	PRRC2C	0.1	0.05	-0.76	12.56	5759200	4662000	5896500	8668800	FALSE
RAS(0.987)S(0.987)AGES(0.019)NT(0.007)CPPEIGTSDR	Q9ULL1	Pleckstrin homology domain-containing family G member 1	PLEKHG1	0.56	0.55	-0.76	4.97	1442600	2448200	79508000	183300000	FALSE
RAS(1)PS(1)PPPKR	A9Z1X7;M0R088	Serine/arginine repetitive matrix protein 1	SRRM1	-0.19	0.03	-0.76	21.17	90479000	70550000	12917000	16867000	FALSE
RAS(1)PS(1)PPPKR	A9Z1X7;M0R088	Serine/arginine repetitive matrix protein 1	SRRM1	-0.19	0.03	-0.76	21.17	90479000	70550000	12917000	16867000	FALSE
RDINVSVGSQQPDT(0.074)KDS(0.907)PVCPHFT(0.006)T(0.006)NGNENS(0.003)S(0.003)IEK	E9PEM5	Lipopolysaccharide-responsive and beige-like anchor protein	LRBA	-0.31	-0.13	-0.76	9.35	14079000	9763400	3111400	7098700	FALSE
RES(0.995)LSTS(0.003)S(0.003)DLYK	Q8TB72	Pumilio homolog 2	PUM2	0.39	0.53	-0.76	15.23	10713000	16977000	21627000	51767000	FALSE
RGS(0.94)GS(0.06)PEDTPR	Q96HP0	Dedicator of cytokinesis protein 6	DOCK6	-0.03	-0.03	-0.76	8.3	8781800	7606900	7435300	12408000	FALSE
RLS(0.998)YNT(0.002)ASNK	P49207	60S ribosomal protein L34	RPL34	-0.02	0.05	-0.76	35.55	21514000	22968000	75881000	124780000	FALSE
RNT(0.997)IDS(0.001)T(0.002)SSFSQFR	Q8TDN4	CDK5 and ABL1 enzyme substrate 1	CABLES1	0.26	0.29	-0.76	10.15	12044000	15794000	50310000	92678000	FALSE
RPAS(0.998)PS(0.558)S(0.445)PEHLPATPAESPAQR	Q9H7L9	Sin3 histone deacetylase corepressor complex component SDS3	SUDS3	-0.1	-0.06	-0.76	21.67	296470000	181690000	106810000	112680000	FALSE
RQPPVSPLT(0.003)LS(0.997)PGPEAHQGFSR	Q6UUV7	CREB-regulated transcription coactivator 3	CRTC3	-0.13	-0.09	-0.76	23.81	3181900	4024800	2535300	8044100	FALSE
RS(0.834)LPDS(0.071)AS(0.095)PAGSPEVPGPCSSSAGLDLK	Q8NBR6	Protein FAM63B	FAM63B	-0.07	-0.05	-0.76	13.16	3415000	3408000	4439300	7239800	FALSE
RVPFS(1)LLR	P04792	Heat shock protein beta-1	HSPB1	0.08	0.15	-0.76	17.89	1640900	2263900	2897100	3806200	FALSE
RVQPQWS(1)PPAGTQPCR	P49589	Cysteine--tRNA ligase, cytoplasmic	CARS	0.04	0.03	-0.76	14.85	38332000	34902000	37084000	60253000	FALSE
RVS(0.997)LS(0.003)EIGFGK	E5RGN0	Cyclin-dependent kinase 16	CDK16	0.11	0.11	-0.76	36.22	80093000	86951000	164750000	306720000	FALSE
RVS(1)MILQSPAFCEELESMIQEQFK	P35611	Alpha-adducin	ADD1	0.03	0.11	-0.76	30.92	216770000	212520000	214590000	371340000	FALSE
S(0.001)QS(0.999)FSHQQPSR	B3KNS5	Uncharacterized protein C7orf43	C7orf43	0.69	0.79	-0.76	17.28	16716000	25977000	8868400	26334000	FALSE
S(0.036)RIPS(0.86)PLQPEMQGT(0.1)PDDEPS(0.003)EPEPSPSTLIYR	Q96GY3	Protein lin-37 homolog	LIN37	-0.03	-0.01	-0.76	2.79	2002700	1360500	23848000	39980000	FALSE
S(0.064)S(0.089)S(0.847)VGSSSS(0.001)YPIS(0.983)PAVS(0.016)R	H0YDN1;Q15149	Plectin	PLEC	0.42	0.43	-0.76	35.96	47863000	40487000	9215700	13512000	FALSE
S(0.129)RT(0.823)PS(0.031)RHS(0.026)CS(0.384)GS(0.823)S(0.785)PPR	Q9UQ35	Serine/arginine repetitive matrix protein 2	SRRM2	-0.03	0.07	-0.76	12.3	9939200	10329000	640450	1062900	FALSE
S(0.196)QS(0.803)DLDDQHDY(0.978)DS(0.969)VAS(0.052)DEDT(0.001)DQEPLR	J3QRU8	ARF GTPase-activating protein GIT1	GIT1	-0.01	0	-0.76	14.59	118140000	118320000	116960000	213530000	FALSE
S(0.347)RS(0.935)PS(0.78)PS(0.931)PLPS(0.008)PASGPGPGAPGPR	Q9BYB0	SH3 and multiple ankyrin repeat domains protein 3	SHANK3	-0.05	0	-0.76	15.4	224000000	178220000	86179000	168920000	FALSE
S(0.994)RS(0.994)S(0.66)S(0.279)PVT(0.073)ELASR	Q9UQ35	Serine/arginine repetitive matrix protein 2	SRRM2	-0.05	-0.02	-0.76	11.95	40195000	32168000	8154900	13740000	FALSE
S(0.996)FT(0.004)GGLGQLVVPSK	Q9Y3Q8	TSC22 domain family protein 4	TSC22D4	0.83	0.82	-0.76	49.94	18791000	40296000	32100000	94089000	FALSE
S(0.997)RT(0.109)S(0.892)PIT(0.001)R	Q9UQ35	Serine/arginine repetitive matrix protein 2	SRRM2	-0.11	-0.12	-0.76	18.5	329520000	276990000	124220000	177010000	FALSE
S(0.997)Y(0.003)DVPPPPMEPDHPFYSNISK	P18669	Phosphoglycerate mutase 1;Probable phosphoglycerate mutase 4	PGAM1;PGAM4	-0.19	-0.21	-0.76	15.45	317690000	368560000	453960000	766080000	FALSE
S(1)IQDLTVTGTEPGQVSSR	O43318	Mitogen-activated protein kinase kinase kinase 7	MAP3K7;DKFZp586F0420	0.13	0.15	-0.76	59.39	80118000	76844000	57329000	99925000	FALSE
S(1)LPLNPKPFLNGLTGKPVMVK	P62306	Small nuclear ribonucleoprotein F	SNRPF	-0.05	-0.05	-0.76	14.65	12597000	13941000	10581000	13154000	FALSE
S(1)MVQHYYR	A0A494C0Z5	Ras-related protein Rab-33B	RAB33B	-0.01	0.09	-0.76	10.67	582710	620260	1233100	1532100	FALSE
S(1)PAWIPVPAR	Q9BYB0	SH3 and multiple ankyrin repeat domains protein 3	SHANK3	0.17	0.15	-0.76	14.22	117010000	122100000	166360000	303630000	FALSE
S(1)PGGPGGGASYSVRPSGR	Q9BYB0	SH3 and multiple ankyrin repeat domains protein 3	SHANK3	0.32	0.36	-0.76	15.94	46694000	57588000	99699000	203610000	FALSE
S(1)PGHMVILDQTK	Q9NWH9	SAFB-like transcription modulator	SLTM	0.03	0.06	-0.76	51.27	503890000	510210000	286790000	497060000	FALSE
SAVSPSTFNTSIPTNAVSVVS(0.001)S(0.001)VDSAQAS(0.008)DMGGES(0.897)PGS(0.093)R	E9PEM5	Lipopolysaccharide-responsive and beige-like anchor protein	LRBA	-0.18	-0.17	-0.76	10.31	5608500	10502000	15617000	22764000	FALSE
SEAAAPHTDAGGGLS(1)S(1)DEEEGTSSQAEAAR	Q01831	DNA repair protein complementing XP-C cells	XPC	-0.11	-0.09	-0.76	31.8	367470000	358770000	235850000	387180000	FALSE
SEAAAPHTDAGGGLS(1)S(1)DEEEGTSSQAEAAR	Q01831	DNA repair protein complementing XP-C cells	XPC	-0.11	-0.09	-0.76	31.15	367470000	358770000	235850000	387180000	FALSE
SEQSSMSIEFGQES(0.999)PEQSLAMDFSR	P46821	Microtubule-associated protein 1B;MAP1B heavy chain;MAP1 light chain LC1	MAP1B	-0.19	-0.14	-0.76	22.62	89164000	87769000	20704000	49783000	FALSE
SESELIDELS(1)EDFDR	A0A0C4DGB5;A0A6Q8PGN6;A0A6Q8PH20;P20810	Calpastatin	CAST	-0.19	-0.08	-0.76	31.84	6773500	6361500	4579300	5644100	FALSE
SHTSEGAHLDIT(0.991)PNS(0.001)GAAGNS(0.008)AGPK	Q92597	Protein NDRG1	NDRG1	-0.17	-0.07	-0.76	15.81	33957000	33408000	565490	590900	FALSE
SKLDWES(1)FKEEEGIGEELAIHNR	Q9UEE9	Craniofacial development protein 1	CFDP1	-0.38	-0.11	-0.76	19.59	19176000	14809000	100350000	117460000	FALSE
SLS(1)DPIPQR	Q96PE2	Rho guanine nucleotide exchange factor 17	ARHGEF17	0.07	0.06	-0.76	24.22	35377000	38446000	24838000	41160000	FALSE
SSPVCSTAPVETEPKLS(0.881)PS(0.119)WNPK	Q96BY7	Autophagy-related protein 2 homolog B	ATG2B	0.21	0.29	-0.76	19.15	13702000	15966000	9106500	17693000	FALSE
SVISHSVTSDMQTIEQES(1)PIMAKPR	H0Y6A0;Q9NP61	ADP-ribosylation factor GTPase-activating protein 3	ARFGAP3	-0.12	-0.06	-0.76	49.66	154880000	154710000	310950000	507830000	FALSE
T(0.001)PT(0.999)PEPAEVETR	Q9UHY1	Nuclear receptor-binding protein	NRBP1	-0.09	-0.09	-0.76	40.5	200220000	188180000	121930000	188570000	FALSE
T(0.002)S(0.002)QPPVPQGEAEEDS(0.996)QGKEGPSGSGDSQLSASSR	Q12789	General transcription factor 3C polypeptide 1	GTF3C1	0	0.14	-0.76	13.11	11442000	10848000	3399100	5985000	FALSE
T(0.003)VLS(0.997)LFDEEEDKMEDQNIIQAPQK	A0A096LPC5;Q641Q2	WASH complex subunit FAM21C;WASH complex subunit FAM21A	FAM21C;FAM21A	-0.01	0.03	-0.76	33.3	115400000	138920000	81457000	136610000	FALSE
T(0.009)AT(0.171)ES(0.812)FAS(0.008)DPILYRPVAVALDTK	P14618	Pyruvate kinase PKM;Pyruvate kinase	PKM	0.01	-0.03	-0.76	9.19	9024400	9927900	3161500	5168400	FALSE
T(0.09)GQAGS(0.772)LS(0.772)GS(0.345)PKPFS(0.017)PQLS(0.002)APITTK	A0A087WVZ6	Protein kinase C-binding protein 1	ZMYND8	0.06	0.12	-0.76	1.95	178450000	174160000	38923000	75997000	FALSE
T(0.203)QS(0.797)APLPQNAQALQHLVIQQQHQQFLEK	A0A7I2SVS4	Histone deacetylase 4	HDAC4	0.01	0	-0.76	19.68	65678000	74408000	130730000	247850000	FALSE
T(0.5)RT(0.5)PAS(0.997)INAT(0.003)PANINLADLTR	Q7KZ85	Transcription elongation factor SPT6	SUPT6H	-0.03	-0.05	-0.76	10.6	4482800	4049900	33845000	57740000	FALSE
TAS(0.913)DKS(0.029)PS(0.029)T(0.029)VR	A0A0R4J2E4	Fas-binding factor 1	FBF1	-0.11	0.1	-0.76	15.31	409560	434720	277280	521490	FALSE
TAS(1)ELLLDRR	Q92508	Piezo-type mechanosensitive ion channel component 1	PIEZO1	-0.03	-0.01	-0.76	35.66	219330000	227430000	87915000	148300000	FALSE
TIS(1)AQDTLAYATALLNEK	Q9UPU5	Ubiquitin carboxyl-terminal hydrolase 24	USP24	-0.12	-0.1	-0.76	42.44	33877000	34920000	60074000	96981000	FALSE
TNT(0.057)MNGS(0.939)KS(0.004)PVISRPK	A0A0U1RRM6			-0.13	-0.05	-0.76	17.29	30763000	28923000	506130000	842990000	FALSE
TPHYGS(0.013)QT(0.986)PLHDGS(0.001)R	O00267	Transcription elongation factor SPT5	SUPT5H	0.46	0.54	-0.76	17.69	7654300	10523000	4333200	10317000	FALSE
TPITSVPLGPLAS(0.68)S(0.314)PT(0.006)K	Q15911	Zinc finger homeobox protein 3	ZFHX3	0.06	0.1	-0.76	45.72	3036100	2231100	7896600	14733000	FALSE
TSLDIEEYS(0.991)DT(0.009)EVQK	P51580	Thiopurine S-methyltransferase	TPMT	0.03	0.09	-0.76	38.46	9636200	10069000	8199700	16175000	FALSE
TVS(0.009)S(0.99)PPT(0.001)SPR	O76094	Signal recognition particle subunit SRP72	SRP72	-0.08	-0.07	-0.76	16.25	266930000	254600000	172850000	190100000	FALSE
VDS(1)EGDFS(1)ENDDAAGDFR	A0A7P0T893	A-kinase anchor protein 8	AKAP8	-0.04	-0.01	-0.76	30.14	19261000	12850000	5446700	8094100	FALSE
VEEESTGDPFGFDS(0.977)DDES(0.023)LPVSSK	Q7Z5K2	Wings apart-like protein homolog	WAPAL	0.05	0.05	-0.76	15.35	69538000	55156000	19110000	30436000	FALSE
VGDSTPVSEKPVSAAVDANAS(0.002)ES(0.998)P	Q9H8Y8	Golgi reassembly-stacking protein 2	GORASP2	0.01	-0.01	-0.76	23.23	107090000	93020000	53054000	95337000	FALSE
VIEDNEY(0.777)T(0.223)AR	P07948	Tyrosine-protein kinase Lyn;Non-specific protein-tyrosine kinase;Tyrosine-protein kinase HCK	LYN;HCK	-0.73	-0.73	-0.76	31.75	23181000	12193000	14431000	14467000	FALSE
VIPEDAS(0.999)ES(0.001)EEKLDQK	A0A669KBJ7	Activity-dependent neuroprotector homeobox protein	ADNP	0.02	0.19	-0.76	16.25	31270000	28889000	4312200	5388400	FALSE
VLPPPAGYVPIRT(1)PAR	O75533	Splicing factor 3B subunit 1	SF3B1	-0.07	-0.05	-0.76	25.18	28514000	24402000	23212000	34709000	FALSE
VLS(1)PPKLNEVSSDANR	B7Z7F3;Q9H6Z4	Ran-binding protein 3	RANBP3	-0.04	0	-0.76	43.05	229430000	224420000	167450000	277150000	FALSE
VQS(0.001)LEGEKLS(0.999)PKS(0.999)DIS(0.001)PLTPR	P46821	Microtubule-associated protein 1B;MAP1B heavy chain;MAP1 light chain LC1	MAP1B	-0.09	-0.02	-0.76	11.52	155270000	148580000	28154000	32956000	FALSE
VRY(0.001)S(0.999)QLLGLHEQLR	Q15036	Sorting nexin-17	SNX17	-0.07	-0.08	-0.76	16.39	11657000	9671300	14002000	19798000	FALSE
VS(0.125)S(0.875)PPNAMMSSR	Q9Y6Q9	Nuclear receptor coactivator 3	NCOA3	-0.01	0.09	-0.76	3.75	5705600	6689400	1866600	2540800	FALSE
VSAEAEVAPVS(0.041)PEVT(0.951)QEVVEEHCAS(0.007)PEDK	P46821	Microtubule-associated protein 1B;MAP1B heavy chain;MAP1 light chain LC1	MAP1B	-0.21	-0.16	-0.76	12.33	181460000	176640000	8267700	10297000	FALSE
WCPTTNKPVKS(0.929)PT(0.054)PT(0.017)VNPR	C9JA69	HMG box transcription factor BBX	BBX	-0.06	-0.02	-0.76	16.81	43849000	44315000	19241000	30362000	FALSE
WLSTSIPEAQWHS(0.068)S(0.932)LAR	P49327	Fatty acid synthase;[Acyl-carrier-protein] S-acetyltransferase;[Acyl-carrier-protein] S-malonyltransferase;3-oxoacyl-[acyl-carrier-protein] synthase;3-oxoacyl-[acyl-carrier-protein] reductase;3-hydroxyacyl-[acyl-carrier-protein] dehydratase;Enoyl-[acyl-carrier-protein] reductase;Oleoyl-[acyl-carrier-protein] hydrolase	FASN	-0.28	-0.29	-0.76	25.93	31739000	26578000	70046000	93140000	FALSE
WS(1)GNEPTDEFSDLPLR	Q96II8	Leucine-rich repeat and calponin homology domain-containing protein 3	LRCH3	0.08	0.1	-0.76	46.29	32049000	29018000	57406000	93385000	FALSE
YEMACAIADAFNLPS(0.003)S(0.003)HLRPIT(0.571)DS(0.422)PVLGAQRPR	Q9NZL9	Methionine adenosyltransferase 2 subunit beta	MAT2B	0.01	-0.07	-0.76	6.54	65220000	61758000	26083000	41690000	FALSE
YFEGEFTGLPPALT(0.998)PPAPHSLLT(0.001)AR	Q6P5Z2	Serine/threonine-protein kinase N3	PKN3	0.05	0.04	-0.76	11.41	41809000	45124000	33448000	64001000	FALSE
YGLIYHASLVGQT(0.048)S(0.951)PK	Q9Y2X3	Nucleolar protein 58	NOP58	0.01	0	-0.76	20.48	12523000	11340000	24307000	38191000	FALSE
YVIS(1)DEEEEDDD	Q8WVC0	RNA polymerase-associated protein LEO1	LEO1	-0.15	-0.09	-0.76	16.21	17482000	21352000	4802600	9075000	FALSE
ADS(1)LPRPQGITVQFAGR	Q86WR7	Proline and serine-rich protein 2	PROSER2;C10orf47	0.41	0.45	-0.75	11.76	4287700	4507500	3116000	6589900	FALSE
AEAPS(1)S(1)PDVAPAGKEDS(0.802)PS(0.169)AS(0.029)GR	E9PJ24	PHD and RING finger domain-containing protein 1	PHRF1	0.13	0.11	-0.75	8.4	23390000	21437000	13556000	25192000	FALSE
AEEGKS(1)PFR	O15014	Zinc finger protein 609	ZNF609	-0.02	0.18	-0.75	29.45	49477000	35545000	14034000	25564000	FALSE
AFS(1)LASADLLR	Q9P219	Protein Daple	CCDC88C	0.66	0.71	-0.75	19.59	607560	879620	4687500	13018000	FALSE
AFVES(0.981)QQKS(0.019)PGKR	E9PLY5;H3BQK9;Q9UPN3	Microtubule-actin cross-linking factor 1, isoforms 1/2/3/5	MACF1	-0.07	0	-0.75	9.66	31250000	24975000	14221000	21521000	FALSE
AGS(0.998)PLCNS(0.001)NLQDSEEDIEPSYSLFR	Q9NRY4	Rho GTPase-activating protein 35	ARHGAP35	-0.06	-0.05	-0.75	19.62	26768000	24684000	37896000	66008000	FALSE
ALS(1)PAELR	A0A0G2JNZ2;A0A0G2JPP5	Protein scribble homolog	SCRIB	0.01	-0.02	-0.75	11.46	5642800	4979800	8988900	16724000	FALSE
ALVHQLS(0.994)NES(0.006)R	Q9H4L5	Oxysterol-binding protein-related protein 3	OSBPL3	-0.08	-0.03	-0.75	18.28	3103900	4445000	5846900	13671000	FALSE
APALS(0.995)PT(0.005)R	H7BZX1		SORBS2	-0.02	-0.05	-0.75	18.64	42935000	40285000	30807000	53763000	FALSE
APS(0.989)S(0.011)DEECFFDLLTK	A0A0A0MSK4	G-protein-signaling modulator 1	GPSM1	0.01	0.07	-0.75	32.21	5154800	4728700	2724100	5363300	FALSE
ASREES(1)WESGR	Q9NQ29	Putative RNA-binding protein Luc7-like 1	LUC7L	-0.22	-0.05	-0.75	15.56	18160000	17070000	12894000	15712000	FALSE
AVQQHQHGY(0.006)DS(0.994)DEEVDSELGTWEHQLR	Q8IWZ8	SURP and G-patch domain-containing protein 1	SUGP1	-0.06	-0.09	-0.75	41.14	356530000	357850000	450380000	729290000	FALSE
AYS(1)FCGTVEYMAPEVVNR	P51812;Q9UK32	Ribosomal protein S6 kinase alpha-3;Ribosomal protein S6 kinase alpha-6	RPS6KA3;RPS6KA6	0.11	0.09	-0.75	57.62	38746000	39505000	128070000	237500000	FALSE
DLDTHQVSDDLS(0.996)ET(0.004)DISNEAR	Q8NFW9	Rab effector MyRIP	MYRIP	-0.1	-0.11	-0.75	50.73	37228000	22903000	41356000	78853000	FALSE
DPS(0.004)S(0.012)GQEVAT(0.984)PPVPQLQVCEPK	S4R3H4	Apoptotic chromatin condensation inducer in the nucleus	ACIN1	-0.27	-0.23	-0.75	11.93	3073300	2245800	6948000	13233000	FALSE
DPSASNGGGS(1)PAR	E5RJP2;O60504	Vinexin	SORBS3	-0.17	-0.05	-0.75	40.2	5775100	4353800	8979300	13117000	FALSE
DRGPESRPT(0.008)ELS(0.992)LEELSISAR	A0A087WWW8	Calcineurin-binding protein cabin-1	CABIN1	0.07	0.19	-0.75	12.14	775200	749500	867840	1918600	FALSE
DTS(0.001)ATS(0.002)QS(0.009)VNGS(0.988)PQAEQPSLESTSK	C9J0I9	Nuclear-interacting partner of ALK	ZC3HC1	0.14	0.15	-0.75	32.46	18957000	5735900	9966400	21535000	FALSE
EALGLGPPAAQLT(1)PPPAPVGLR	A0A087WZ13	Ribonucleoprotein PTB-binding 1	RAVER1	0.06	0.05	-0.75	25.2	36992000	35855000	93176000	143570000	FALSE
ERNS(1)YLGLVSLPAASVAGR	H0Y3A3	Disabled homolog 2-interacting protein	DAB2IP	-0.11	-0.05	-0.75	16.23	6666100	6407200	11310000	19103000	FALSE
ES(0.854)EKQQDS(0.146)QPEEVMDVLEMVENVK	Q9H307	Pinin	PNN	-0.32	-0.28	-0.75	8.64	10877000	5868300	8412200	12362000	FALSE
FDS(1)NEEDSASVFSPSFGLK	Q02880	DNA topoisomerase 2-beta	TOP2B	-0.14	-0.09	-0.75	17.59	188890000	180110000	194260000	365780000	FALSE
FDS(1)PRGPPPPR	Q9H4L4	Sentrin-specific protease 3	SENP3;SENP3-EIF4A1	0.36	0.34	-0.75	10.36	3366400	4319200	4817000	9130700	FALSE
FIHQQPQS(0.001)S(0.021)S(0.978)PVYGSSAK	A0A1B0GTU4	Paxillin	PXN	0.02	0	-0.75	16.52	304660000	325770000	562310000	2659100000	FALSE
GFGDGYNGYGGGPGGGNFGGS(1)PGYGGGR	P22626	Heterogeneous nuclear ribonucleoproteins A2/B1	HNRNPA2B1;HNRPA2B1	-0.03	-0.04	-0.75	22.82	63471000	190260000	596990000	1447300000	FALSE
GGGGDMAEPS(1)EAGDAPPDDGPPGELGPDGPDGPEEK	P08621	U1 small nuclear ribonucleoprotein 70 kDa	SNRNP70	0.03	0.02	-0.75	1.66	29687000	48635000	14852000	29777000	FALSE
GHKHEDGTQS(0.995)DS(0.005)EDPLAK	J3KQR7	Centrosomal protein of 170 kDa protein B	CEP170B	-0.01	0.04	-0.75	24.49	18364000	20724000	16804000	27290000	FALSE
GLHSELGES(1)S(1)LILK	G3V1W8	Serine/threonine-protein kinase receptor;Serine/threonine-protein kinase receptor R3	ACVRL1	-0.26	-0.26	-0.75	11.39	127780000	138160000	216040000	373760000	FALSE
GLPPS(1)MER	P38159	RNA-binding motif protein, X chromosome;RNA-binding motif protein, X chromosome, N-terminally processed	RBMX	0.03	0.01	-0.75	24.45	131480000	138690000	48223000	104730000	FALSE
GPAAAAAGYGCPLLSDLT(0.007)LS(0.993)PVPR	Q5TGY3	AT-hook DNA-binding motif-containing protein 1	AHDC1	-0.01	0	-0.75	28.56	10995000	8391900	30683000	50107000	FALSE
GRAS(0.999)S(0.999)HS(0.024)S(0.673)QT(0.3)QGGGS(0.004)VTK	A0A6Q8PFJ0;Q3BDU5	Prelamin-A/C;Lamin-A/C	LMNA	0.24	0.28	-0.75	8.53	1043800000	1447500000	1410400000	2372900000	FALSE
GS(0.996)S(0.004)FQSGR	Q96KP1	Exocyst complex component 2	EXOC2	-0.08	0.07	-0.75	12.48	8978400	8554100	1035000	1539200	FALSE
GSQEDDPAAT(0.766)QRPPS(0.234)NGGAK	Q9UGU0	Transcription factor 20	TCF20	0.01	0.08	-0.75	1.7	2620100	2219100	1871200	2273100	FALSE
GYS(1)PPESR	A0A6Q8PHK0		TRIP12	0.26	0.36	-0.75	16.02	1344000	1424200	753920	1123100	FALSE
HADGEKEDQFNGS(1)PPRPQPR	Q69YN4	Protein virilizer homolog	KIAA1429	-0.18	0.05	-0.75	9.47	305550000	300180000	15175000	20468000	FALSE
HERGS(0.515)PS(0.223)HS(0.262)KS(0.303)PAY(0.334)T(0.364)PQNLDS(0.644)ES(0.22)ES(0.093)GS(0.014)S(0.028)IAEK	Q15648	Mediator of RNA polymerase II transcription subunit 1	MED1	-0.06	0.02	-0.75	4.32	1761800	1691500	2415600	4336000	FALSE
HERGS(0.515)PS(0.223)HS(0.262)KS(0.303)PAY(0.334)T(0.364)PQNLDS(0.644)ES(0.22)ES(0.093)GS(0.014)S(0.028)IAEK	Q15648	Mediator of RNA polymerase II transcription subunit 1	MED1	-0.06	0.02	-0.75	4.32	1761800	1691500	2415600	4336000	FALSE
HNIAGTTHSGAEKDVDVS(0.868)EDS(0.132)PPPLPER	Q05209	Tyrosine-protein phosphatase non-receptor type 12	PTPN12	-0.27	-0.23	-0.75	23.56	11302000	4997700	11479000	17186000	FALSE
HPPLYQAGLTPPLS(1)PPK	Q9ULL5	Proline-rich protein 12	PRR12	0.06	0.03	-0.75	19.16	19132000	35979000	13858000	38482000	FALSE
HRPS(1)EADEEELAR	A0A2R8Y611;O14617	AP-3 complex subunit delta-1	AP3D1	0.04	0.1	-0.75	20.38	36572000	35503000	5213900	10406000	FALSE
HSNLS(0.936)WQS(0.025)QT(0.039)R	Q9ULH0	Kinase D-interacting substrate of 220 kDa	KIDINS220	0.33	0.46	-0.75	10.17	2163400	2813900	290900	909960	FALSE
IAASS(0.015)S(0.985)FR	Q99961	Endophilin-A2	SH3GL1	0.14	0.12	-0.75	32.11	162700000	187380000	370410000	672070000	FALSE
IALES(0.991)EGRPEEQMES(0.286)DNCS(0.328)GGDDDWT(0.381)HLS(0.006)S(0.007)K	Q13501	Sequestosome-1	SQSTM1	0.11	0.1	-0.75	1.27	23045000	21185000	17955000	31142000	FALSE
IDEPS(0.004)T(0.004)PY(0.006)HS(0.02)MMGDDEDACS(0.236)DT(0.666)EAT(0.064)EAMAPDILAR	P41236	Protein phosphatase inhibitor 2	PPP1R2	-0.19	-0.17	-0.75	2.14	252280000	215400000	10165000	11830000	FALSE
IELENYRLS(1)LR	Q7RTP6	Protein-methionine sulfoxide oxidase MICAL3	MICAL3	0.39	0.38	-0.75	6.09	737400	770180	1873100	3958000	FALSE
IGEAVGLQPT(0.957)RWS(0.043)LR	P24723	Protein kinase C eta type	PRKCH	0.03	-0.03	-0.75	20.27	14036000	13500000	18271000	31515000	FALSE
ILLTEPPMNPT(1)KNR	P61160	Actin-related protein 2	ACTR2	-0.75	-0.69	-0.75	20.12	19522000	10878000	34374000	30194000	FALSE
IPMTPTSSFVSPPPPT(0.96)AS(0.025)PHS(0.015)NR	Q7Z5L9	Interferon regulatory factor 2-binding protein 2	IRF2BP2	-0.09	-0.07	-0.75	15.17	35790000	30326000	17514000	23636000	FALSE
KGS(1)LAALYDLAVLK	Q6P4R8	Nuclear factor related to kappa-B-binding protein	NFRKB	-0.03	-0.02	-0.75	42.44	11225000	13256000	12230000	25957000	FALSE
KGSLLPT(0.771)S(0.229)PR	H7C128		BRD8	-0.02	0.02	-0.75	20.41	15494000	16904000	7066700	10213000	FALSE
KPAT(1)PAEDDEDDDIDLFGS(1)DNEEEDKEAAQLR	P29692	Elongation factor 1-delta	EEF1D	-0.12	-0.09	-0.75	15.31	273340000	234350000	140930000	230610000	FALSE
KPS(0.154)VGS(0.816)PS(0.028)LT(0.002)R	Q9NRJ4	Tubby-related protein 4	TULP4	0.12	0.22	-0.75	17.65	3311300	3313200	1460200	3009800	FALSE
KPSPS(0.004)ES(0.996)PEPWKPFPAVSPEPR	Q96JM3	Chromosome alignment-maintaining phosphoprotein 1	CHAMP1	-0.21	-0.23	-0.75	34.87	101640000	88212000	203000000	319730000	FALSE
KRES(0.28)ES(0.724)ES(0.995)DETPPAAPQLIK	O60832	H/ACA ribonucleoprotein complex subunit 4	DKC1	-0.02	-0.03	-0.75	23.87	395690000	384270000	134990000	242380000	FALSE
KRHS(0.155)FT(0.841)ALS(0.004)VTHR	Q8TEJ3	SH3 domain-containing RING finger protein 3	SH3RF3	0.19	0.4	-0.75	6.53	1702300	2070100	1664500	2728000	FALSE
KSAEPSANTTLVS(0.916)ET(0.084)EEEGSVPAFGAAAK	E7ETY2;Q13428	Treacle protein	TCOF1	-0.19	-0.15	-0.75	20.2	20675000	17248000	11075000	16274000	FALSE
KTES(0.003)PIKLS(0.996)PATPSR	Q9Y6X9	MORC family CW-type zinc finger protein 2	MORC2	0.1	0.16	-0.75	20.57	1642000	2848600	5816900	11389000	FALSE
LFT(0.042)PS(0.911)RS(0.048)QEEEEEKAAVGLSNR	A0A1B0GTL5			-0.18	-0.1	-0.75	7.13	56636000	52515000	83815000	136790000	FALSE
LKPGGVGAPSSSSPS(0.951)PS(0.048)PS(0.001)AR	Q92797	Symplekin	SYMPK	-0.01	0.03	-0.75	35.88	46431000	45796000	91396000	153900000	FALSE
LNAS(1)PAAR	Q9UGU0	Transcription factor 20	TCF20	0.04	0.05	-0.75	17.78	16914000	18118000	9356700	14790000	FALSE
LPQLMAPT(1)PPGLR	K7ESB7;Q96HP0	Dedicator of cytokinesis protein 6	DOCK6	0.14	0.16	-0.75	30.94	14755000	13611000	18124000	38383000	FALSE
LS(1)ASETSLHR	Q15075	Early endosome antigen 1	EEA1	-0.1	-0.03	-0.75	13.35	23261000	21489000	8938100	19395000	FALSE
LSPFHGSSPPQS(0.007)T(0.017)PLS(0.97)PPPLT(0.006)PK	Q9H7D0	Dedicator of cytokinesis protein 5	DOCK5	0.12	0.04	-0.75	13.88	4649400	4697200	16156000	25419000	FALSE
LVDFGVSAQLDRT(1)VGR	A0A0D9SEY1;E7ENQ1;H7C360;Q8N4C8;Q9UKE5	Mitogen-activated protein kinase kinase kinase kinase 4;Misshapen-like kinase 1;TRAF2 and NCK-interacting protein kinase	MAP4K4;MINK1;TNIK	-0.18	-0.19	-0.75	19.39	14162000	10837000	26895000	40701000	FALSE
MGANS(1)LER	A0A087X0X3	Heterogeneous nuclear ribonucleoprotein M	HNRNPM	-0.18	-0.09	-0.75	13.84	28320000	24036000	23605000	36185000	FALSE
MILLQHAVLPPPKQPS(0.863)PS(0.133)PPMS(0.002)VAT(0.002)R	C9J8H5	Zinc finger matrin-type protein 3	ZMAT3	0.13	0.16	-0.75	23.15	4419200	6204400	4722100	6050700	FALSE
NES(1)EDNKFS(1)DDS(1)DDDFVQPR	O15164	Transcription intermediary factor 1-alpha	TRIM24	-0.07	0.14	-0.75	9.51	21416000	21047000	2438400	3568600	FALSE
NGS(1)EADIDEGLYSR	P22314	Ubiquitin-like modifier-activating enzyme 1	UBA1	-0.14	-0.13	-0.75	43.84	14277000	14614000	19724000	26042000	FALSE
NKFGS(1)ADNIPNLK	Q6N039	Transmembrane and coiled-coil domains protein 1	DKFZp686H13261;TMCC1	-0.15	-0.07	-0.75	36.45	27054000	21034000	54081000	94270000	FALSE
NNS(0.973)Y(0.017)T(0.01)CYTAAICGLPVHATFR	Q08357	Sodium-dependent phosphate transporter 2	SLC20A2	0.5	0.48	-0.75	41	26447000	39672000	43518000	95855000	FALSE
NS(0.002)S(0.985)S(0.013)ESAIVPK	Q5THJ4	Vacuolar protein sorting-associated protein 13D	VPS13D	0.07	0.08	-0.75	18.93	3600400	3487800	3186200	5251600	FALSE
NSASATT(0.001)PLS(0.012)GNS(0.022)S(0.965)R	Q9Y608	Leucine-rich repeat flightless-interacting protein 2	LRRFIP2	0.1	0.18	-0.75	45.8	55503000	50362000	1265700	2646100	FALSE
PVPPPRPES(0.887)T(0.081)GT(0.032)VGPGQAQQR	Q8WXE0	Caskin-2	CASKIN2	0.19	0.23	-0.75	19.91	72955000	73793000	59500000	120840000	FALSE
QDDS(1)PPRPIIGPALPPGFIK	A0A0A0MRI1	GPALPP motifs-containing protein 1	GPALPP1	-0.09	-0.08	-0.75	2.68	179480000	170540000	144660000	213450000	FALSE
QGLGPASTTSPSPGPRS(1)PK	P98171	Rho GTPase-activating protein 4	ARHGAP4	-0.03	0.01	-0.75	35.77	72055000	59792000	30101000	51489000	FALSE
QGSGRES(0.997)PS(0.003)LASR	H3BUF6;Q8WWM7	Ataxin-2-like protein	ATXN2L	-0.05	-0.06	-0.75	26.13	455690000	347290000	298580000	473590000	FALSE
QS(0.003)PAS(0.997)PPPLGGGAPVR	A0A0G2JNZ2;A0A0G2JPP5	Protein scribble homolog	SCRIB	0	0.05	-0.75	11.07	12544000	13790000	7869600	14906000	FALSE
QSMDMS(1)PIK	F5H658	ATP-dependent RNA helicase DHX8	DHX8	0.04	0.03	-0.75	26.77	37047000	40484000	10366000	16864000	FALSE
REEGDPS(0.999)PHS(0.001)GGVCKPK	O75376	Nuclear receptor corepressor 1	NCOR1	-0.08	0.13	-0.75	7.76	10232000	8720900	11313000	19766000	FALSE
RGS(0.439)S(0.702)GS(0.828)VDET(0.031)LFALPAASEPVIR	Q9NQC3	Reticulon-4	RTN4	0.22	0.13	-0.75	21.39	21061000	23800000	177320000	291200000	FALSE
RIS(0.998)LS(0.002)DMPR	A0A087WVZ6	Protein kinase C-binding protein 1	ZMYND8	-0.27	-0.15	-0.75	16.05	1121400	1182400	1773200	5376700	FALSE
RKS(1)ALALR	Q9Y2D5	A-kinase anchor protein 2	AKAP2	0.47	0.5	-0.75	12.52	8170200	11351000	8113800	21258000	FALSE
RNS(0.993)T(0.006)T(0.002)IMSR	G1UD79;Q7Z309	Protein FAM122B	SPACIA2;FAM122B	-0.04	-0.04	-0.75	29.04	58809000	51632000	46184000	67987000	FALSE
RPKT(0.95)PAS(0.041)S(0.009)DFSDLNTQTNWTK	H0YDF6;Q5SYE7	NHS-like protein 1	NHSL1	-0.02	0.1	-0.75	24.85	8336400	7221900	3373900	5355100	FALSE
RPS(1)QNAISFFNVGHSK	Q9BXB4	Oxysterol-binding protein-related protein 11	OSBPL11	0.23	0.23	-0.75	35.37	165730000	192500000	115980000	240340000	FALSE
RS(1)PESCSKPEK	Q03111	Protein ENL	MLLT1	-0.24	-0.01	-0.75	6.43	80177000	63985000	14051000	20533000	FALSE
RS(1)PVS(1)PQLQQQHQAAAAAFLQQR	A0A5K1VW61	Cytoplasmic polyadenylation element-binding protein 2	CPEB2	-0.06	-0.05	-0.75	14.05	46384000	43859000	153580000	317310000	FALSE
RVPDPS(1)PVTK	A0A0J9YWL0	Absent in melanoma 1 protein	AIM1	-0.06	0.06	-0.75	10.68	2744500	2550700	11418000	20230000	FALSE
S(0.007)IGAAS(0.981)PRPQS(0.012)LEK	Q96L73	Histone-lysine N-methyltransferase, H3 lysine-36 and H4 lysine-20 specific	NSD1	-0.07	0.03	-0.75	7.16	2332000	2721300	3810000	7278000	FALSE
S(0.017)T(0.017)LES(0.821)EKPGS(0.144)PEAAETSPPSNIIDHCEK	Q96T23	Remodeling and spacing factor 1	RSF1	-0.14	-0.13	-0.75	20.61	19314000	18199000	105060000	171210000	FALSE
S(0.019)S(0.89)S(0.091)PVNVK	Q00839	Heterogeneous nuclear ribonucleoprotein U	HNRNPU	-0.06	-0.09	-0.75	13.77	187760000	210970000	128570000	208460000	FALSE
S(0.021)T(0.021)S(0.959)MQDPVR	Q9BYB0	SH3 and multiple ankyrin repeat domains protein 3	SHANK3	-0.19	-0.18	-0.75	17.1	61920000	50101000	8973300	15287000	FALSE
S(0.037)S(0.043)S(0.92)PVT(0.718)ELAS(0.167)RS(0.114)PIR	Q9UQ35	Serine/arginine repetitive matrix protein 2	SRRM2	-0.1	-0.12	-0.75	8.49	17115000	15605000	8385300	12590000	FALSE
S(0.083)T(0.917)VHEILCK	H0YKX9;H0YMT9;P07355	Annexin;Annexin A2;Putative annexin A2-like protein	ANXA2;ANXA2P2	-0.07	-0.05	-0.75	21.43	93023000	83826000	75284000	103250000	FALSE
S(0.373)VDHLERPT(0.327)S(0.327)FPRPGQLICCS(0.987)S(0.986)VDQVNDSVYR	Q5VUB5	Protein FAM171A1	FAM171A1	-0.15	-0.08	-0.75	8.12	2841700	2727700	1387300	1985200	FALSE
S(0.5)T(0.5)PGLRPQHLSGLEMIR	O00442	RNA 3'-terminal phosphate cyclase	RTCA	-0.21	-0.09	-0.75	8.07	2415300	2358000	2559000	3018200	FALSE
S(0.5)T(0.5)PGLRPQHLSGLEMIR	O00442	RNA 3'-terminal phosphate cyclase	RTCA	-0.21	-0.09	-0.75	8.07	2415300	2358000	2559000	3018200	FALSE
S(0.97)HT(0.021)EEDCT(0.009)EELFDFLHAR	P07919	Cytochrome b-c1 complex subunit 6, mitochondrial	UQCRH	-0.17	-0.15	-0.75	48.66	5311000	4453600	5572300	6748000	FALSE
S(0.993)KS(0.994)PPKVPIVIQDDS(0.012)LPAGPPPQIR	Q7Z422	SUZ domain-containing protein 1	SZRD1	-0.09	-0.03	-0.75	2.29	109480000	92798000	56897000	90473000	FALSE
S(0.994)VS(0.006)GFLHFDTATK	Q92621	Nuclear pore complex protein Nup205	NUP205	0.19	0.17	-0.75	43.96	18064000	25911000	45533000	90115000	FALSE
S(0.999)MIILQDS(0.094)APES(0.271)GDAPRPPPAAT(0.637)PPERPK	Q9BYB0	SH3 and multiple ankyrin repeat domains protein 3	SHANK3	0.6	0.66	-0.75	0.92	11176000	13949000	16010000	50623000	FALSE
S(1)EDEDS(0.999)LEEAGS(0.001)PAPGPCPR	Q8TBB5	Kelch domain-containing protein 4	KLHDC4	-0.45	-0.39	-0.75	3.29	33168000	27430000	8368600	12906000	FALSE
S(1)MVWPGDGLVPDTAEPHVAPSPTLPSTEDVIR	Q14161	ARF GTPase-activating protein GIT2	GIT2	0.11	0.09	-0.75	8.81	8269400	7202100	89145000	148890000	FALSE
S(1)PVGKS(0.998)PPS(0.002)TGSTYGSSQK	Q9Y2W1	Thyroid hormone receptor-associated protein 3	THRAP3	-0.2	-0.14	-0.75	14.66	32941000	28881000	16430000	32029000	FALSE
SCTPS(0.004)PDQIS(0.905)HRAS(0.091)LEDAPVDDLTR	C9J6P4	Zinc finger CCCH-type antiviral protein 1	ZC3HAV1	-0.13	-0.17	-0.75	12.74	71432000	66797000	247220000	399680000	FALSE
SEINQQT(0.001)PPT(0.955)PT(0.043)PRPPLPVK	Q92835	Phosphatidylinositol 3,4,5-trisphosphate 5-phosphatase 1	INPP5D	0.23	0.25	-0.75	11.28	1693100	1623500	1514500	4058600	FALSE
SETSWES(1)PK	E5RJU9;Q86UE4	Protein LYRIC	MTDH	0	-0.03	-0.75	30.37	89616000	93584000	43588000	58295000	FALSE
SFPIKPVPS(0.98)PS(0.019)WS(0.001)GSCR	Q9P0U3	Sentrin-specific protease 1	SENP1	0.38	0.36	-0.75	14.86	43768000	64000000	15375000	35165000	FALSE
SGDLGDMEPLKGT(0.014)T(0.986)PLMQK	A0A669KB05			-0.08	0.01	-0.75	29.66	18254000	15526000	26099000	45473000	FALSE
SHTSSNYDS(0.004)YKKS(0.995)PGSTSR	Q9NYV4	Cyclin-dependent kinase 12	CDK12	0.07	0.1	-0.75	25.57	5719200	5452000	34525000	67859000	FALSE
SLAS(1)IEAK	P28290	Sperm-specific antigen 2	SSFA2	-0.68	-0.68	-0.75	13.84	49939000	32253000	32234000	31494000	FALSE
SPVGSGAPQAAAPAPAAHVAGNPGGDAAPAAT(0.003)GT(0.005)AAAAS(0.074)LAT(0.112)AAGS(0.806)EDAEKK	P16989	Y-box-binding protein 3	YBX3	-0.19	-0.19	-0.75	0.81	19583000	14650000	56121000	82467000	FALSE
SRVS(1)VS(1)PGR	A9Z1X7	Serine/arginine repetitive matrix protein 1	SRRM1	-0.15	-0.1	-0.75	16.56	962950000	795330000	232930000	294290000	FALSE
SRVS(1)VS(1)PGR	M0R088		SRRM1	-0.15	-0.1	-0.75	16.56	962950000	795330000	232930000	294290000	FALSE
STLNPQWNES(0.976)FT(0.024)FK	P17252	Protein kinase C alpha type	PRKCA	0.05	0.07	-0.75	41.01	21028000	22316000	67512000	126520000	FALSE
T(0.001)VS(0.014)LT(0.016)PS(0.022)PT(0.756)T(0.178)QVET(0.013)PDLVDHDNTSPLFR	Q05209	Tyrosine-protein phosphatase non-receptor type 12	PTPN12	-0.3	-0.34	-0.75	22.25	45675000	39114000	154580000	291240000	FALSE
T(0.003)IAS(0.998)DS(0.999)EEEAGKELSDKK	Q96ST2	Protein IWS1 homolog	IWS1	-0.11	-0.06	-0.75	13.99	145240000	127120000	49441000	77805000	FALSE
T(0.003)T(0.003)S(0.995)FAESCKPVQQPSAFGSMK	P49841	Glycogen synthase kinase-3 beta	GSK3B	0.39	0.36	-0.75	31.59	379140000	160970000	253730000	555080000	FALSE
T(0.007)DGS(0.994)IS(0.999)GDRQPVTVADYISR	P51116	Fragile X mental retardation syndrome-related protein 2	FXR2	0.26	0.25	-0.75	14.47	195890000	191230000	116080000	229070000	FALSE
T(0.012)GS(0.988)GQGPSSTGQPGR	Q8IVF2	Protein AHNAK2	AHNAK2	0	0.14	-0.75	5.19	6598300	4932100	2249400	4932900	FALSE
T(0.019)IAS(0.981)DS(1)EEEAGKELSDK	Q96ST2	Protein IWS1 homolog	IWS1	-0.11	-0.06	-0.75	18.96	145240000	127120000	49441000	77805000	FALSE
T(0.999)PPMMPGSQRPLS(0.001)AR	Q96RT1	Protein LAP2	ERBB2IP	0.11	0.29	-0.75	2.08	1872200	1846500	334840	887950	FALSE
TDVSNFDEEFTGEAPT(0.002)LS(0.998)PPR	Q16512	Serine/threonine-protein kinase N1	PKN1	-0.09	0	-0.75	17.07	167740000	175070000	129370000	251390000	FALSE
TEEARPSPAPGPGT(0.999)PT(0.15)GT(0.69)PT(0.162)R	Q4KMP7	TBC1 domain family member 10B	TBC1D10B	0.07	0.07	-0.75	17.95	16744000	17228000	22328000	32343000	FALSE
TFPLAHS(1)PQAECEDQLDAQER	A0A3B3IT55	KAT8 regulatory NSL complex subunit 1	KANSL1	-0.05	-0.01	-0.75	29.47	10649000	11506000	9096800	12002000	FALSE
TIADHCPDS(1)ACK	P35221	Catenin alpha-1	CTNNA1	-0.06	0.17	-0.75	11.65	2378600	2144400	1071100	1669900	FALSE
TPLS(0.995)PS(0.005)PMK	A0A494C1J1	Cytospin-A	SPECC1L;SPECC1L-ADORA2A	0.13	0.12	-0.75	25.91	47809000	51891000	33015000	68766000	FALSE
TSVLGGGEDGIEPVS(1)PPEGMTEPGHSR	Q9Y618	Nuclear receptor corepressor 2	NCOR2	-0.34	-0.3	-0.75	14.24	12348000	17913000	20884000	25763000	FALSE
TVFPGAVPVLPAS(1)PPPK	Q9UBC2	Epidermal growth factor receptor substrate 15-like 1	EPS15L1	0.04	0.03	-0.75	30.61	255610000	252010000	302810000	547480000	FALSE
VEQATKPS(1)FESGR	P38159	RNA-binding motif protein, X chromosome;RNA-binding motif protein, X chromosome, N-terminally processed	RBMX	-0.1	-0.08	-0.75	24.41	146540000	145980000	163080000	237130000	FALSE
VKVEPADS(0.094)VES(0.394)S(0.504)PPS(0.006)IT(0.002)HSPQNELK	Q2TB10	Zinc finger protein 800	ZNF800	-0.24	-0.12	-0.75	6.96	3978700	2363700	3510500	5077900	FALSE
VNS(1)GDTEVGSSLLR	A0A804HJ25	E3 ubiquitin-protein ligase MYCBP2	MYCBP2	-0.11	-0.04	-0.75	24.97	8170100	10147000	2028900	2660100	FALSE
VPAS(1)PLPGLER	A0A7I2YQR3;E7ETY4	Serine/threonine-protein kinase MARK2	MARK2	0.3	0.35	-0.75	17.08	125270000	153130000	99232000	205980000	FALSE
WKS(1)LDEMEK	P23246	Splicing factor, proline- and glutamine-rich	SFPQ	-0.13	0.11	-0.75	25.68	15736000	12105000	2014900	3348900	FALSE
WRPHS(1)PGWR	C9JHW1		GIGYF2	0	0.02	-0.75	7.36	67138000	56709000	107030000	173460000	FALSE
WS(0.014)DS(0.046)S(0.065)KQDDS(0.562)PS(0.315)GAS(0.004)Y(0.002)GQDY(0.001)DLS(0.821)PS(0.17)R	Q9NYV4	Cyclin-dependent kinase 12	CDK12	-0.04	0.06	-0.75	4.8	5443100	7742500	4251600	9798500	FALSE
YEDDGIS(1)DDEIEGK	I3VM54	Lysine-specific demethylase 2A	KDM2A	-0.01	0.07	-0.75	29.25	42319000	49789000	13310000	21219000	FALSE
YRS(1)PEPDPYLSYR	P49761	Dual specificity protein kinase CLK3	CLK3	-0.06	-0.03	-0.75	42.3	141410000	123860000	106470000	161160000	FALSE
AAKPGPAEAPS(0.693)PT(0.349)AS(0.835)PS(0.444)GDAS(0.607)PPAT(0.064)APY(0.007)DPR	Q9UPT8	Zinc finger CCCH domain-containing protein 4	ZC3H4	-0.22	-0.19	-0.74	0.45	93737000	78988000	77273000	110860000	FALSE
AHS(1)PQGEGEIPLHR	Q9BYB0	SH3 and multiple ankyrin repeat domains protein 3	SHANK3	0.01	0	-0.74	26.72	58000000	51200000	59625000	85766000	FALSE
ALSMCPPS(1)PLGCELVK	C9JXX4	Insulin-like growth factor-binding protein 5	IGFBP5	0.08	0.06	-0.74	3.6	9288600	14085000	15025000	24009000	FALSE
ANIDNT(1)FVAAVLGFDSNNR	REV__H0YMG7			0.02	0.05	-0.74	3.88	14418000	15500000	6087000	10106000	FALSE
APEATVTLPVFIGNIAVNHAPVS(1)PR	Q5T370	Arrestin domain-containing protein 1	ARRDC1	-0.09	-0.07	-0.74	27.12	14541000	10061000	3772800	9640600	FALSE
AS(0.02)HWS(0.86)RS(0.12)PPRPPR	A0A0D9SEI3;Q5QPR3	Cyclin-dependent kinase 11B;Cyclin-dependent kinase 11A	CDK11B;CDK11A	0.29	0.24	-0.74	0.98	990730	1234400	2823400	5192000	FALSE
AS(1)LSEIGFGK	F5H6Z0;Q00537	Cyclin-dependent kinase 17	CDK17	0.75	0.83	-0.74	16.38	186290000	322130000	187330000	641610000	FALSE
ASSLSES(0.017)S(0.983)PPK	Q9UHB6	LIM domain and actin-binding protein 1	LIMA1	0.03	-0.01	-0.74	50.42	99555000	94483000	46762000	76032000	FALSE
AT(0.828)T(0.171)PPNQGRPDS(0.001)PVY(0.001)ANLQELK	Q1RLN5	Rho GTPase-activating protein 12	ARHGAP12	-0.12	-0.11	-0.74	3.87	49326000	40235000	19683000	34173000	FALSE
ATGEPGTFVCTS(0.007)HLPAAAS(0.827)AS(0.166)PK	Q8IY33	MICAL-like protein 2	MICALL2	0.14	0.19	-0.74	15.32	33398000	37410000	3310900	4674600	FALSE
AVVVS(1)PKEENK	G3V5E1	Cyclin-K	CCNK	0.09	0.07	-0.74	31.17	50746000	49105000	35881000	54643000	FALSE
DFAVLEDHT(0.248)LAHS(0.752)LQEQEIEHHLASNVQR	Q8IVM0	Coiled-coil domain-containing protein 50	CCDC50	-0.12	-0.11	-0.74	3.85	4643100	4692400	12352000	14920000	FALSE
DGGS(1)GNS(0.988)T(0.012)IIVSR	Q7Z6Z7	E3 ubiquitin-protein ligase HUWE1	HUWE1	0.17	0.17	-0.74	19.48	7614400	10607000	9767200	17209000	FALSE
DKAS(1)PEPEKDFSEK	A0A087WVZ6	Protein kinase C-binding protein 1	ZMYND8	-0.08	-0.03	-0.74	23.07	78287000	81687000	85381000	128080000	FALSE
ECTNILEGDES(0.226)DS(0.763)LT(0.011)DYDIVGGK	A0A7P0T890	Dystonin	DST	0.08	0.1	-0.74	10.3	4788000	5749700	5021700	11766000	FALSE
EEPVLT(1)LVDEAIVK	Q02156	Protein kinase C epsilon type	PRKCE	-0.81	-0.79	-0.74	6.33	68286000	42439000	42338000	41127000	FALSE
EGDIIPPLT(0.984)GAT(0.016)PPLIGHLK	Q12888	Tumor suppressor p53-binding protein 1	TP53BP1	-0.08	0.03	-0.74	13.09	8525300	6742500	3146600	5457300	FALSE
EGS(1)IETLSNSSGSTSGSIPR	K7ESE9	Breast carcinoma-amplified sequence 3	BCAS3	-0.08	-0.03	-0.74	26.89	1852400	1564100	2184300	2638100	FALSE
EGS(1)PIPHDPEFGSK	P85037	Forkhead box protein K1	FOXK1	-0.01	-0.06	-0.74	44.45	629850000	633820000	273410000	368540000	FALSE
ELFS(1)PLHALNFGIGGDTTR	P68402	Platelet-activating factor acetylhydrolase IB subunit beta	PAFAH1B2	0.02	0.05	-0.74	22.81	3467500	3183900	4209500	9501200	FALSE
EMPQDLRS(1)PAR	A0A7I2V697	Small glutamine-rich tetratricopeptide repeat-containing protein alpha	SGTA	-0.09	-0.08	-0.74	14.56	91223000	93451000	84062000	125200000	FALSE
EPT(0.923)PS(0.075)IAS(0.001)DISLPIATQELR	A0A499FIX8	Extended synaptotagmin-2	ESYT2	0.21	0.27	-0.74	15.91	81513000	85901000	5598500	13896000	FALSE
EREHCDT(1)EGEADDFDPGKK	Q9H8M2	Bromodomain-containing protein 9	BRD9	0.12	0.14	-0.74	9.61	44957000	43666000	43826000	69693000	FALSE
ES(0.001)T(0.002)S(0.015)S(0.064)KS(0.92)PPRK	P78347	General transcription factor II-I	GTF2I	-0.1	0.01	-0.74	4.19	38873000	34732000	44606000	74142000	FALSE
ES(0.957)QNT(0.018)AEIIS(0.002)PPS(0.022)PDRPPHS(0.001)QTSGSCYYHVISK	Q03164	Histone-lysine N-methyltransferase 2A;MLL cleavage product N320;MLL cleavage product C180	KMT2A	-0.11	-0.11	-0.74	9.08	16073000	14773000	20353000	40333000	FALSE
ESEDKPEIEDVGS(1)DEEEEKK	P07900	Heat shock protein HSP 90-alpha	HSP90AA1	-0.12	0	-0.74	60.89	3287700000	3107200000	1369600000	2184000000	FALSE
EVVKPVPIT(0.562)S(0.435)PAVS(0.003)K	Q96HC4	PDZ and LIM domain protein 5	PDLIM5	0.03	0.04	-0.74	17.89	52017000	49363000	8753800	21336000	FALSE
FSGEEGEIEDDES(0.071)GT(0.929)ENR	Q9Y2W1	Thyroid hormone receptor-associated protein 3	THRAP3	0.02	0.04	-0.74	22.49	560730000	528390000	3462300	4838000	FALSE
GAINMGDAFS(1)PAPAGNQGPPPMMGMNMNNR	Q8WXF1	Paraspeckle component 1	PSPC1	0	-0.02	-0.74	0.93	29852000	30337000	22355000	40179000	FALSE
GAQASS(0.005)GS(0.994)PALPR	P42684	Abelson tyrosine-protein kinase 2	ABL2	0.37	0.44	-0.74	26.99	42011000	56830000	605470	1277000	FALSE
GS(0.158)NPLDGRDS(0.836)PS(0.007)AGGPVGQLEPIPIPAPASPGTRPTLK	Q96PE2	Rho guanine nucleotide exchange factor 17	ARHGEF17	0.22	0.08	-0.74	18.07	47838000	50409000	180700000	307650000	FALSE
GSQGAQS(0.059)S(0.919)PLS(0.022)EPSR	Q9NX94	WW domain binding protein 1-like	WBP1L	-0.06	0.09	-0.74	24.49	3556700	3097100	1930300	4329600	FALSE
GY(0.082)T(0.717)S(0.1)DS(0.1)EVYTDHGRPGK	A0A7I2V2L5;A0A7I2YQ65	Golgi-specific brefeldin A-resistance guanine nucleotide exchange factor 1	GBF1	-0.01	-0.07	-0.74	9.6	17183000	18321000	190820000	286130000	FALSE
HDS(1)PDLAPNVTYSLPR	Q9BRD0	BUD13 homolog	BUD13	-0.12	-0.12	-0.74	44.11	106580000	105050000	128360000	198950000	FALSE
HELCLS(1)DPGLEPPVYVPPPSYR	Q9P266	Junctional protein associated with coronary artery disease	KIAA1462	-0.08	-0.13	-0.74	7.39	332000	397940	8716700	10363000	FALSE
HNT(0.458)PS(0.539)LLEAALT(0.002)QEASTPDSQVWPTAPDITR	Q6P2E9	Enhancer of mRNA-decapping protein 4	EDC4	0.02	0.02	-0.74	3.39	8334200	6227100	4569600	7364200	FALSE
HRWPT(1)GDNIHAEHQVR	Q5T1Z4	Pumilio homolog 1	PUM1	0.2	0.23	-0.74	7.57	8977100	12047000	20851000	38464000	FALSE
IALLEEENS(0.158)RPHT(0.034)NET(0.219)S(0.589)L	D6REY2	Colorectal mutant cancer protein	MCC	-0.27	-0.23	-0.74	0.73	30013000	22523000	2083000	3798600	FALSE
IEDVGS(1)DEEDDSGKDK	P08238;Q58FF8	Heat shock protein HSP 90-beta;Putative heat shock protein HSP 90-beta 2	HSP90AB1;HSP90AB2P	-0.08	0.01	-0.74	52.7	2299600000	2194900000	715980000	1089500000	FALSE
IKPVTENLVLSSHTGFCQS(0.205)S(0.782)GDEALS(0.013)K	A0A096LP59;P46100	Transcriptional regulator ATRX	ATRX	-0.28	-0.19	-0.74	16.75	13608000	10230000	10444000	13214000	FALSE
IPMTPTSSFVS(0.012)PPPPT(0.016)AS(0.924)PHS(0.048)NR	Q7Z5L9	Interferon regulatory factor 2-binding protein 2	IRF2BP2	-0.03	0	-0.74	31.76	133860000	125000000	61671000	91470000	FALSE
KAVAEEDNGSIGEET(0.011)DS(0.132)S(0.856)PGRK	H0YDB2	Stromal interaction molecule 1	STIM1	-0.04	0.06	-0.74	3.79	2870500	2950600	5483000	11487000	FALSE
KES(1)PLLFK	P26038	Moesin	MSN	-0.03	-0.05	-0.74	12.7	9228300	8856100	5579300	10521000	FALSE
KEVS(1)PEVVR	A0A7I2V4I5	Zinc finger CCCH domain-containing protein 13	ZC3H13	-0.05	-0.07	-0.74	33.26	243840000	212290000	196720000	310340000	FALSE
KGS(1)FSALVGR	Q13619	Cullin-4A	CUL4A	-0.14	-0.1	-0.74	36.42	146740000	132850000	59703000	85859000	FALSE
KGWMSILDEPGEPPS(0.968)PS(0.023)LT(0.003)T(0.001)TST(0.003)S(0.001)QWKK	Q9H2D6	TRIO and F-actin-binding protein	TRIOBP	0.03	0.1	-0.74	18.95	74754000	78502000	40246000	113160000	FALSE
KHES(1)PLLVTK	H0Y6E6	Run domain Beclin-1 interacting and cysteine-rich containing protein	KIAA0226	-0.07	0.08	-0.74	25.7	30747000	31856000	15483000	47259000	FALSE
KHNLFEDNMALPS(0.922)ES(0.318)VS(0.346)S(0.346)LT(0.05)DLKPPT(0.008)GS(0.008)NQAS(0.003)PAR	Q9BZQ8	Protein Niban	FAM129A	-0.06	-0.07	-0.74	0.86	68660000	62771000	24298000	54940000	FALSE
KNSS(0.001)T(0.004)DQGS(0.995)DEEGSLQK	Q12789	General transcription factor 3C polypeptide 1	GTF3C1	0.06	0.08	-0.74	37.47	14311000	13132000	6521600	12493000	FALSE
KPES(1)PYGNLCDAPDSPRPVK	Q9UKA4	A-kinase anchor protein 11	AKAP11	0.1	0.08	-0.74	36.01	95926000	92421000	92900000	161120000	FALSE
KPSLVSDLPWEGAAPQSPS(0.012)FS(0.004)GS(0.012)EDS(0.66)GS(0.239)PKHQNS(0.03)T(0.042)K	Q13425	Beta-2-syntrophin	SNTB2	-0.1	-0.09	-0.74	11.42	133960000	144580000	176680000	306710000	FALSE
KPTLDKPS(0.996)PET(0.004)FVK	Q53GQ0	Very-long-chain 3-oxoacyl-CoA reductase	HSD17B12	-0.22	-0.03	-0.74	15.08	2060100	1437900	1022800	1465200	FALSE
KRPSLPSSPS(1)PGLPK	O43294	Transforming growth factor beta-1-induced transcript 1 protein	TGFB1I1	-0.1	-0.01	-0.74	22.47	205620000	191910000	173660000	267660000	FALSE
KVS(0.964)QS(0.028)T(0.003)S(0.003)S(0.001)LVDTSVSATSRPR	A0A384DVU0	Neuropathy target esterase	PNPLA6	0.1	0.12	-0.74	5.57	7739700	8581200	18843000	33390000	FALSE
LAAGRPFNT(1)YPR	O96013	Serine/threonine-protein kinase PAK 4	PAK4	0.03	0.06	-0.74	16.07	75963000	82354000	214360000	356680000	FALSE
LDFEGPDAKLS(0.934)GPS(0.066)LK	Q09666	Neuroblast differentiation-associated protein AHNAK	AHNAK	-0.05	0.07	-0.74	12.75	873350	691940	1810300	3089200	FALSE
LES(0.001)ES(0.002)T(0.015)S(0.979)PS(0.004)LEMK	Q5VT52	Regulation of nuclear pre-mRNA domain-containing protein 2	RPRD2	-0.09	-0.08	-0.74	27.82	36382000	37447000	40495000	70172000	FALSE
LGAGEGGEAS(0.695)VS(0.236)PEKT(0.049)S(0.013)T(0.003)T(0.001)S(0.002)K	E7ETY2;Q13428	Treacle protein	TCOF1	0.09	0.15	-0.74	13.73	15880000	21238000	11503000	21505000	FALSE
LPTTDGAHPQPIS(1)PIPGGVSSSGLSR	Q96AP7	Endothelial cell-selective adhesion molecule	ESAM	0.13	0.09	-0.74	17.21	705470000	780750000	814830000	1422300000	FALSE
LRLS(1)PS(0.998)PT(0.002)SQR	A0A6Q8PFJ0;Q3BDU5	Prelamin-A/C;Lamin-A/C	LMNA	-0.04	-0.02	-0.74	8.64	8221700000	8500600000	10953000000	17427000000	FALSE
LRQEVVS(0.996)T(0.004)AGPR	Q96CC6	Inactive rhomboid protein 1	RHBDF1	0.49	0.57	-0.74	29.46	3538800	5618800	4629100	11279000	FALSE
LTASEQAHPQEPAESAHEPRLS(1)AEYEK	Q02952	A-kinase anchor protein 12	AKAP12	0.03	0	-0.74	20.03	1079100000	1075100000	465610000	829620000	FALSE
LTLRPPS(1)LAAPYAPVQSWQHQPEK	Q92625	Ankyrin repeat and SAM domain-containing protein 1A	ANKS1A	0.3	0.27	-0.74	26.16	32891000	34637000	58392000	113360000	FALSE
MDAPAS(0.003)GS(0.003)ACS(0.001)GLNKQEPGGS(0.029)HGS(0.876)ET(0.086)EDT(0.003)GR	Q9UKJ3	G patch domain-containing protein 8	GPATCH8	-0.05	-0.03	-0.74	8.94	2602700	3327500	48363000	89123000	FALSE
MS(1)PMGTASGSNSPTSDSASVQR	Q5QPB1	AN1-type zinc finger protein 5	ZFAND5	-0.07	-0.03	-0.74	46.84	18474000	20237000	23223000	35127000	FALSE
MSYLTAMGADYLS(0.997)CDS(0.003)R	A0A3B3ITE1	Tight junction protein ZO-2	TJP2	-0.11	-0.11	-0.74	40.89	26162000	25940000	58727000	87921000	FALSE
NIMT(0.082)QQKDS(0.896)FEMEEVQS(0.01)T(0.01)EGEAPHVPATY(0.001)QLGLTK	P28290	Sperm-specific antigen 2	SSFA2	-0.58	-0.64	-0.74	1.33	28289000	23131000	132320000	163340000	FALSE
NQES(0.01)LGS(0.99)PHICDLGK	A0A087WUA7	Zinc finger protein 804B	ZNF804B	0.04	0.05	-0.74	2.14	6212500	6247900	2828500	5278500	FALSE
NRS(0.869)S(0.131)AFGTLNWFTK	Q4KMQ2	Anoctamin-6	ANO6	-0.14	-0.11	-0.74	23.6	3647500	5201100	3661400	6388400	FALSE
NSSQSLMVPQS(0.007)GS(0.989)PEPES(0.005)IR	F5H1U9	Multiple PDZ domain protein	MPDZ	-0.02	0.02	-0.74	15.13	12192000	11843000	17849000	30013000	FALSE
NY(0.051)AES(0.971)DHS(0.971)EDEDNDNNS(0.006)AT(0.001)AEESTKK	Q9P2R6	Arginine-glutamic acid dipeptide repeats protein	RERE	-0.03	-0.02	-0.74	12.25	10321000	12780000	7793500	14626000	FALSE
PAALPT(0.011)S(0.989)R	Q5T3E1	Ubiquitinyl hydrolase 1;Ubiquitin carboxyl-terminal hydrolase 49	USP49	-0.11	-0.11	-0.74	12.37	10382000	9032400	4817900	7693300	FALSE
PAPPPQS(0.024)QS(0.976)PEVEQLGR	P52948	Nuclear pore complex protein Nup98-Nup96;Nuclear pore complex protein Nup98;Nuclear pore complex protein Nup96	NUP98	0.03	0.05	-0.74	18.12	43014000	32473000	6038600	9282300	FALSE
QPILVALMLHVAQQFS(0.024)GINGIFY(0.485)Y(0.485)S(0.511)T(0.165)S(0.165)IFQT(0.154)AGIS(0.013)K	P11168	Solute carrier family 2, facilitated glucose transporter member 2	SLC2A2	0.02	0	-0.74	0.09	409080000	452250000	465860000	824530000	FALSE
QS(0.075)LS(0.956)S(0.968)ADNLES(0.001)DAQGHQVAAR	A0A7P0T9L9	Brefeldin A-inhibited guanine nucleotide-exchange protein 2	ARFGEF2	-0.03	0.04	-0.74	18.67	998730	711090	10787000	15073000	FALSE
RAS(1)AAAAAGGGATGHPGGGQGAENPAGLK	Q07617	Sperm-associated antigen 1	SPAG1	0.12	0.15	-0.74	16.99	58254000	70844000	97296000	186970000	FALSE
RDGWS(1)LDR	A0A494C001	Putative RNA-binding protein 15	RBM15	0.01	0.05	-0.74	7.13	15833000	17826000	9694800	14484000	FALSE
REDKEDEEDEEDDDVS(1)HVDEEDCLGVQR	O75381	Peroxisomal membrane protein PEX14	PEX14	0.01	0.1	-0.74	15.5	9333900	9604000	8192600	17278000	FALSE
RFS(1)PSQVPIQTR	Q08AD1	Calmodulin-regulated spectrin-associated protein 2	CAMSAP2	0.01	0.02	-0.74	13.31	13606000	11468000	15241000	22955000	FALSE
RGAPS(0.787)S(0.213)PATGVLPSPQGK	Q5SRE5	Nucleoporin NUP188 homolog	NUP188	0.03	0.05	-0.74	17.05	2493600	3127000	11206000	20247000	FALSE
RGS(0.998)LS(0.002)QEMAKGEEK	Q8NFC6	Biorientation of chromosomes in cell division protein 1-like 1	BOD1L1	0.32	0.46	-0.74	24.84	12031000	18702000	8143700	17389000	FALSE
RLS(1)PPSSSAASSYSFSDLNSTR	A0A804HIV7	Emerin	EMD	0.04	0.11	-0.74	40.48	75047000	71555000	601700000	896810000	FALSE
RPPSQSLTSSSLSSPDIFDS(1)PS(1)PEEDKEEHISLAHR	Q5JPT2	SH3 domain-containing kinase-binding protein 1	SH3KBP1	0.06	0.09	-0.74	23.44	374740000	376450000	181200000	297330000	FALSE
RS(0.005)S(0.995)DPWSNSHFPHEN	Q92545	Transmembrane protein 131	TMEM131	0.15	0.2	-0.74	33.89	49490000	56444000	19903000	38224000	FALSE
RS(0.077)Y(0.923)DVPPPPMEPDHPFYSNISK	P18669	Phosphoglycerate mutase 1;Probable phosphoglycerate mutase 4	PGAM1;PGAM4	-0.16	-0.14	-0.74	11.56	3845500	4205100	11020000	17312000	FALSE
RS(1)PS(1)PYYSR	P62995;Q13595	Transformer-2 protein homolog beta;Transformer-2 protein homolog alpha	TRA2B;TRA2A	-0.24	-0.11	-0.74	31.49	572350000	151360000	491460000	723840000	FALSE
RT(0.928)HS(0.074)DAS(0.656)DDEAFT(0.054)T(0.247)S(0.041)K	Q13017	Rho GTPase-activating protein 5	ARHGAP5	-0.02	0	-0.74	12.07	11131000	9221900	5899500	8340200	FALSE
S(0.001)NS(0.999)LPHSAVSNAGSK	A0A088AWN2	WD repeat-containing protein 20	WDR20	0.06	0.09	-0.74	14.56	44914000	17442000	23258000	14932000	FALSE
S(0.001)QERPT(0.999)FYR	Q16539	Mitogen-activated protein kinase 14	MAPK14	-0.14	-0.15	-0.74	12.23	7446100	5740300	7907800	13728000	FALSE
S(0.064)PS(0.925)HS(0.006)S(0.002)S(0.002)NRPFTPPTSTGGSK	Q15648	Mediator of RNA polymerase II transcription subunit 1	MED1	0.04	0.1	-0.74	8.47	8345700	8097800	3112600	4528500	FALSE
S(0.414)S(0.586)RPAS(1)PCNKR	O95644	Nuclear factor of activated T-cells, cytoplasmic 1	NFATC1	-0.1	0.02	-0.74	16.51	8428500	7177800	1417300	2308500	FALSE
S(0.5)RS(0.5)WPASPR	Q86YD1	Prostate tumor-overexpressed gene 1 protein	PTOV1	-0.05	-0.07	-0.74	16.06	3846000	3789500	3844400	6998700	FALSE
S(0.992)REPT(0.008)GVEENKTDSLFVLPSR	A0A2R8Y880	E3 ubiquitin-protein ligase RBBP6	RBBP6	0.1	0.13	-0.74	22.81	3563100	3904400	22561000	33698000	FALSE
S(1)PGVEKPIVKPTAGAGPQETNMK	E7EWD6	Putative Polycomb group protein ASXL2	ASXL2	-0.12	0.07	-0.74	2.97	3336900	3318600	3699600	5002700	FALSE
S(1)PVIGSEVFLPNSNHVASGAGEAEER	P29590	Protein PML	PML	-0.05	-0.06	-0.74	35.44	2896700000	1981100000	1750400000	2829000000	FALSE
S(1)PVISRPK	A0A0U1RRM6			-0.12	-0.09	-0.74	10.36	600930000	464890000	454890000	761740000	FALSE
S(1)RS(1)PLAIR	Q9UQ35	Serine/arginine repetitive matrix protein 2	SRRM2	-0.12	-0.12	-0.74	18.26	345840000	323360000	238820000	363090000	FALSE
S(1)RS(1)PLAIR	Q9UQ35	Serine/arginine repetitive matrix protein 2	SRRM2	-0.12	-0.12	-0.74	18.26	345840000	323360000	238820000	363090000	FALSE
S(1)RS(1)RT(0.813)PPVT(0.187)R	Q9UQ35	Serine/arginine repetitive matrix protein 2	SRRM2	-0.16	-0.02	-0.74	19.54	8509100	8418000	7993500	11399000	FALSE
SAYQEYDS(0.998)DS(0.002)DVPEELKR	H0Y7Q2	Coiled-coil domain-containing protein 132	CCDC132	0	0.03	-0.74	21.82	184110000	166680000	73408000	87985000	FALSE
SEPVKEES(0.039)S(0.957)ELEQPFAQDT(0.003)S(0.001)SVGPDR	Q14151;Q15424	Scaffold attachment factor B2;Scaffold attachment factor B1	SAFB2;SAFB	-0.16	-0.07	-0.74	21.69	61203000	50160000	81312000	108410000	FALSE
SGPKPFSAPKPQT(0.044)S(0.943)PS(0.013)PK	Q01518	Adenylyl cyclase-associated protein 1	CAP1	-0.03	-0.04	-0.74	15.49	423580000	420440000	543480000	968590000	FALSE
SHHAPMS(1)PGSSGGGGQPLAR	O14497	AT-rich interactive domain-containing protein 1A	ARID1A	-0.04	-0.06	-0.74	22.36	198410000	169440000	134710000	214370000	FALSE
SHS(1)WVNSAYAPGGSK	K7ESB7		DOCK6	0.29	0.26	-0.74	32.52	94246000	115990000	189140000	401310000	FALSE
SMGTGDTPGLEVPS(0.791)S(0.209)PLRK	C9J0I9	Nuclear-interacting partner of ALK	ZC3HC1	-0.01	-0.06	-0.74	19.69	117150000	217930000	120410000	181480000	FALSE
SPQTLAPVGEDAMKT(1)PS(1)PAAEDAR	Q92797	Symplekin	SYMPK	-0.15	-0.09	-0.74	23.47	24484000	24769000	8469300	17125000	FALSE
SRT(0.008)S(0.991)PAPWK	Q9UQ35	Serine/arginine repetitive matrix protein 2	SRRM2	-0.08	-0.11	-0.74	12.19	153870000	143280000	104430000	167480000	FALSE
SSEPVKETVQTTQS(0.999)PTPVEK	A0A0A0MT33	Protein SCAF8	SCAF8	0.02	-0.01	-0.74	39.24	232850000	240280000	91795000	139750000	FALSE
STAPETAIECTQAPAPAS(1)EDEK	A0A2R8YFK9	Chromodomain-helicase-DNA-binding protein 4	CHD4	-0.1	-0.05	-0.74	32.07	37821000	39771000	5995300	26890000	FALSE
STIGVMVTAS(1)HNPEEDNGVK	A0A494C0G1	Phosphoacetylglucosamine mutase	PGM3	0.16	0.16	-0.74	18.33	424490000	474500000	441010000	838990000	FALSE
SVS(1)ELSLQGR	Q5U651	Ras-interacting protein 1	RASIP1	0.23	0.22	-0.74	31.64	624680000	852700000	636070000	1378900000	FALSE
T(0.001)VAIS(0.014)DAAQLPHDY(0.062)CT(0.041)T(0.11)PGGT(0.748)LFS(0.215)T(0.326)T(0.255)PGGT(0.228)R	Q13542	Eukaryotic translation initiation factor 4E-binding protein 2	EIF4EBP2	-0.1	-0.08	-0.74	4.83	207380000	194650000	12300000	17895000	FALSE
T(0.006)Y(0.005)EWS(0.992)S(0.997)EEEEPVKK	A0A804HLC1	Atlastin-1	ATL1	0.06	0.16	-0.74	3.74	9096600	9260800	5575500	13172000	FALSE
T(0.018)PS(0.203)T(0.652)PQS(0.068)QHFY(0.059)QMPTPDPLVPSKPMEDR	Q9UHV7	Mediator of RNA polymerase II transcription subunit 13	MED13	-0.2	-0.2	-0.74	9.34	15188000	12665000	7953800	15438000	FALSE
T(0.161)S(0.145)S(0.693)VSNPQDSVGSPCSR	A0A1B0GTU4	Paxillin	PXN	-0.17	-0.11	-0.74	18.83	5956900	4332100	2415800	4305700	FALSE
T(1)AS(1)PPPPPKR	A9Z1X7;M0R088	Serine/arginine repetitive matrix protein 1	SRRM1	-0.01	0	-0.74	6.22	451490000	442380000	196190000	321340000	FALSE
TEEARPSPAPGPGT(0.999)PT(0.15)GT(0.69)PT(0.162)R	Q4KMP7	TBC1 domain family member 10B	TBC1D10B	0.02	0.06	-0.74	17.95	371100000	372070000	106340000	162650000	FALSE
TET(1)PPPLASLNVSK	K7ELG9	Protein LSM12 homolog	LSM12	-0.02	-0.02	-0.74	25.94	48309000	47661000	28501000	50336000	FALSE
TGS(1)ESSQTGTSTTSSR	E7EX17	Eukaryotic translation initiation factor 4B	EIF4B	-0.1	-0.08	-0.74	45.44	67651000	65636000	111670000	175160000	FALSE
TMVNISDQTMHS(0.001)IPT(0.001)S(0.001)PS(0.003)HGS(0.002)IAAY(0.002)QGY(0.001)S(0.989)PQR	Q9HAU0	Pleckstrin homology domain-containing family A member 5	PLEKHA5	-0.09	-0.14	-0.74	12.29	2304100	2156500	3072900	5546600	FALSE
TPDGNKS(1)PAPK	A0A6Q8PGI1;E7EX44;E9PGZ1;Q05682	Caldesmon	CALD1	-0.04	0.26	-0.74	32.03	8088400	8608900	7592500	12255000	FALSE
TSGVPGNRPGS(1)VIR	A0A087X2D8;O60271	C-Jun-amino-terminal kinase-interacting protein 4	SPAG9	0.24	0.26	-0.74	25.02	42211000	49551000	45227000	86238000	FALSE
TVS(1)EWLESIK	P29317	Ephrin type-A receptor 2	EPHA2	0.12	0.2	-0.74	14.72	1073100	838740	1892000	4288800	FALSE
TVS(1)PPIRK	Q9UHB6	LIM domain and actin-binding protein 1	LIMA1	-0.06	-0.07	-0.74	12.14	229650000	203740000	188660000	310020000	FALSE
VGGT(0.021)NLGAPGAFGQS(0.172)PFS(0.806)QPPAPPHQNT(0.001)FPPR	Q96I24	Far upstream element-binding protein 3	FUBP3	0.1	0.11	-0.74	0.65	2956600	4944000	3598100	6879000	FALSE
VGS(0.001)GQGGS(0.999)PCWK	A0A669KBI7	Histone-lysine N-methyltransferase 2B	KMT2B	0.01	0.12	-0.74	12.06	2808800	2901800	1036900	1903400	FALSE
VHADLVISKPVS(0.118)KS(0.882)PER	Q4LE39	AT-rich interactive domain-containing protein 4B	ARID4B	-0.06	0.05	-0.74	22	1397100	1633800	21356000	32536000	FALSE
VMLT(0.001)T(0.007)AGGT(0.884)KGT(0.108)VIK	Q9UM54	Unconventional myosin-VI	MYO6	-1.16	-1.17	-0.74	8.05	1357600	654980	2271600	1252300	FALSE
VNPHKVS(0.957)PAS(0.592)S(0.44)VDS(0.007)NIPS(0.002)S(0.002)QGYK	Q9UHB7	AF4/FMR2 family member 4	AFF4	-0.19	-0.07	-0.74	4.38	4836900	4566900	2056500	4189100	FALSE
VPS(0.998)PT(0.002)PAPK	Q9UQ35	Serine/arginine repetitive matrix protein 2	SRRM2	-0.08	-0.14	-0.74	12.28	1442500000	1257200000	653720000	943700000	FALSE
VRQS(1)PLATR	O75381	Peroxisomal membrane protein PEX14	PEX14	0.3	0.38	-0.74	19.57	6811500	8269500	8522600	12473000	FALSE
VS(0.998)PS(0.002)DTTPLVSR	Q9HCK8	Chromodomain-helicase-DNA-binding protein 8	CHD8	0.03	0.07	-0.74	32.93	11812000	11670000	25768000	44457000	FALSE
VSALEEDMDDVES(1)S(1)EEEEEEDEKLER	Q8NAV1	Pre-mRNA-splicing factor 38A	PRPF38A	-0.19	-0.2	-0.74	13.15	409010000	394260000	218940000	352600000	FALSE
VSALEEDMDDVES(1)S(1)EEEEEEDEKLER	Q8NAV1	Pre-mRNA-splicing factor 38A	PRPF38A	-0.19	-0.2	-0.74	13.15	409010000	394260000	218940000	352600000	FALSE
VVDY(0.995)S(0.005)QFQESDDADEDYGR	Q9H1E3	Nuclear ubiquitous casein and cyclin-dependent kinase substrate 1	NUCKS1	-0.23	-0.18	-0.74	19.47	54837000	44856000	37175000	49628000	FALSE
VVNTDHGS(1)PEQLQIPVTDSGR	Q6IQ49	Protein SDE2 homolog	SDE2	-0.08	-0.04	-0.74	43.26	61048000	63526000	30921000	59485000	FALSE
VVVHHVT(0.182)VS(0.659)PLRT(0.268)DS(0.891)PK	F5H212	Zinc finger protein 40	HIVEP1	0.02	0.06	-0.74	3.43	1764100	1643200	2128800	4489700	FALSE
WGPGSS(0.002)VGS(0.992)LQALS(0.005)S(0.001)SQR	P48681	Nestin	NES	0.02	0.05	-0.74	20.37	7327900	10634000	8991500	14492000	FALSE
WGQPPS(0.976)PT(0.129)PVPRPPDADPNT(0.499)PS(0.396)PK	A0A2R8YFK9	Chromodomain-helicase-DNA-binding protein 4	CHD4	-0.05	-0.1	-0.74	6.4	16483000	16866000	18130000	36646000	FALSE
WPS(0.854)VS(0.024)S(0.024)LDS(0.093)ALES(0.002)S(0.002)PS(0.001)LHSPADPSHLSPPASSPRPSR	O15211	Ral guanine nucleotide dissociation stimulator-like 2	RGL2	-0.04	-0.05	-0.74	7.52	85626000	104250000	18061000	33374000	FALSE
Y(0.005)GS(0.995)PPQRDPNWNGER	O15234	Protein CASC3	CASC3	-0.02	-0.05	-0.74	16.03	87192000	81659000	33247000	63580000	FALSE
YLS(1)FTPPEK	Q13177	Serine/threonine-protein kinase PAK 2;PAK-2p27;PAK-2p34	PAK2	-0.28	-0.29	-0.74	36.67	511710000	414080000	795260000	1116000000	FALSE
YVGFGNT(1)PPPQKK	F8VWH9	ADP-ribosylation factor GTPase-activating protein 1	ARFGAP1	0.03	0.22	-0.74	19.98	5909600	6242100	17281000	30693000	FALSE
AAAVAAPLAAGGEEAAAT(0.002)T(0.002)S(0.007)VPGS(0.99)PGLPGRR	O75427	Leucine-rich repeat and calponin homology domain-containing protein 4	LRCH4	-0.23	-0.18	-0.73	9.66	12939000	18447000	51656000	84067000	FALSE
AAGARPLT(0.008)S(0.992)PESLSR	A0A7P0MQS5	Large proline-rich protein BAG6	BAT3;BAG6	-0.06	-0.08	-0.73	50.43	60890000	59290000	43606000	63572000	FALSE
AANFENHS(1)GK	P18206	Vinculin	VCL	-0.09	0.1	-0.73	13.97	1459500	1074100	783010	1248200	FALSE
AEQLS(1)PGK	O15541	RING finger protein 113A	RNF113A	-0.13	-0.09	-0.73	1.86	2734400	3618500	9883900	14916000	FALSE
AFVESQQKS(1)PGKR	E9PLY5;H3BQK9;Q9UPN3	Microtubule-actin cross-linking factor 1, isoforms 1/2/3/5	MACF1	0.02	0.03	-0.73	25.4	85603000	95526000	44459000	71041000	FALSE
AGDRNS(1)EDDGVVMTFSSVK	A0A7P0Z4P2	Protein AATF	AATF	-0.06	-0.01	-0.73	31.44	50948000	49239000	18780000	26386000	FALSE
AGFS(0.907)PDS(0.075)S(0.018)KADSDAASSGGSDSK	O95402	Mediator of RNA polymerase II transcription subunit 26	MED26	0.02	0.01	-0.73	14.83	2489800	2014500	2217600	4450400	FALSE
ALS(1)PVIPLIPR	A0A804HHR9	Histone-lysine N-methyltransferase 2D	KMT2D	-0.04	-0.02	-0.73	14.05	53777000	49192000	51151000	72834000	FALSE
ANTLSHFPIECQEPPQPARGS(0.947)PGVS(0.053)QR	Q86TI0	TBC1 domain family member 1	TBC1D1	0.08	0.19	-0.73	22.62	3927100	17302000	54165000	71806000	FALSE
APS(0.767)RPY(0.176)QDT(0.324)RGS(0.367)Y(0.054)GS(0.312)DAEEEEYR	A0A3B3ITE1	Tight junction protein ZO-2	TJP2	0.05	0.17	-0.73	4.77	44298000	44225000	20083000	34711000	FALSE
APS(0.978)DS(0.511)S(0.511)LGTPSDGRPELR	Q15642	Cdc42-interacting protein 4	TRIP10	0.02	0	-0.73	12.42	87933000	97592000	126010000	198920000	FALSE
AQS(0.98)T(0.02)DS(1)LGTSGSLQSK	Q15276	Rab GTPase-binding effector protein 1	RABEP1	0.13	0.19	-0.73	28.72	74553000	68767000	17054000	43395000	FALSE
AS(0.147)PS(0.646)PS(0.135)LS(0.035)S(0.028)Y(0.007)S(0.002)DPDSGHYCQLQPPVR	Q8N5H7	SH2 domain-containing protein 3C	SH2D3C	-0.17	-0.17	-0.73	6.1	20059000	19679000	5874100	12918000	FALSE
ASEDTTSGS(1)PPKK	G3V1C3	Apoptosis inhibitor 5	API5	-0.08	0	-0.73	29.41	516240000	303600000	127780000	191950000	FALSE
AT(0.004)NES(0.996)EDEIPQLVPIGK	O76021	Ribosomal L1 domain-containing protein 1	RSL1D1	-0.04	-0.02	-0.73	16.72	116130000	119270000	70485000	124060000	FALSE
DDDKVDNQAKS(0.963)PT(0.011)T(0.018)T(0.006)QS(0.002)PK	A0A6Q8PHK0	E3 ubiquitin-protein ligase TRIP12	TRIP12	-0.11	-0.04	-0.73	16.25	6377300	5345300	2073000	3073600	FALSE
DHYQDPVPGIT(0.193)PS(0.185)S(0.17)S(0.591)S(0.862)R	Q7KZ85	Transcription elongation factor SPT6	SUPT6H	0.07	0.06	-0.73	10.77	2071900	2112200	1576300	3641200	FALSE
DIEVLS(1)EDT(1)DYEEDEVTK	Q4LE39	AT-rich interactive domain-containing protein 4B	ARID4B	0.02	0.11	-0.73	19.75	14335000	11625000	4353100	6563500	FALSE
DSISAVSSEKVS(0.995)PS(0.005)K	P46821	Microtubule-associated protein 1B;MAP1B heavy chain;MAP1 light chain LC1	MAP1B	0.02	-0.01	-0.73	52.16	84093000	88876000	34816000	43414000	FALSE
DSLIT(1)PHVSR	J3KNE0;O14715;P49792	RanBP2-like and GRIP domain-containing protein 3;RANBP2-like and GRIP domain-containing protein 8;RANBP2-like and GRIP domain-containing protein 5/6;E3 SUMO-protein ligase RanBP2;RANBP2-like and GRIP domain-containing protein 1;RANBP2-like and GRIP domain-containing protein 2	RGPD3;RGPD8;RGPD5;RANBP2;RGPD1;RGPD2;RGPD6	0.03	0.07	-0.73	28.42	21150000	23168000	6183300	10726000	FALSE
DVPGGGPSSSAPAGAEADGPKAS(1)PEAR	B0QY91	MICAL-like protein 1	MICALL1	-0.11	-0.08	-0.73	7.8	31971000	34205000	10207000	15942000	FALSE
EAAVSASDILQESAIHS(0.999)PGT(0.001)VEK	G5EA44	Uncharacterized protein C12orf43	C12orf43	0.05	0.04	-0.73	32.18	49251000	57440000	20149000	52374000	FALSE
EARS(1)PQPNKR	A9Z1X7;M0R088	Serine/arginine repetitive matrix protein 1	SRRM1	0.01	0.04	-0.73	7.82	7350600	7689600	10165000	15540000	FALSE
EMDT(0.066)ART(0.934)PLSEAEFEEIMNR	F8WJN3	Cleavage and polyadenylation specificity factor subunit 6	CPSF6	-0.08	-0.06	-0.73	22.71	10117000	6585300	13480000	24111000	FALSE
EREDES(1)EDESDILEESPCGR	Q9NSY0	Nuclear receptor-binding protein 2	NRBP2	0	0.08	-0.73	36.97	36534000	35372000	19082000	35959000	FALSE
ETSSPGTDDVFTPAPS(0.917)DS(0.071)PS(0.008)S(0.003)QR	P19634	Sodium/hydrogen exchanger 1	SLC9A1	0.2	0.14	-0.73	15.17	45238000	42905000	47522000	79535000	FALSE
FAIQDIS(1)VEETSAK	A0A804HII9;O43707	Alpha-actinin-1;Alpha-actinin-2;Alpha-actinin-3;Alpha-actinin-4	ACTN1;ACTN2;ACTN3;ACTN4	0.15	0.12	-0.73	34.63	69226000	81085000	42871000	70127000	FALSE
FHALS(0.001)S(0.001)PQS(0.999)PFPSTPTSR	O43166	Signal-induced proliferation-associated 1-like protein 1	SIPA1L1	0.43	0.45	-0.73	19.82	3731000	4300100	4696600	15980000	FALSE
FITLLLPGGAQTAVRPGS(0.895)PS(0.049)T(0.049)S(0.004)T(0.004)MR	F2Z2U4	Transformation/transcription domain-associated protein	TRRAP	-0.27	-0.2	-0.73	22.32	19027000	14619000	4570700	6103000	FALSE
FIVT(0.004)LDGVPS(0.159)PPGY(0.69)MS(0.147)DQEEDMCFEGMKPVNQTAASNK	H0YJA2;Q6PJT7	Zinc finger CCCH domain-containing protein 14	ZC3H14	-0.02	-0.04	-0.73	3.61	23277000	19624000	5893200	12462000	FALSE
GAPS(0.063)PGVLGPHAS(0.937)EPQLAPPACTPAAPAVPGPPGPR	O96013	Serine/threonine-protein kinase PAK 4	PAK4	0.05	0	-0.73	13.16	117770000	124870000	41328000	76958000	FALSE
GPIAQWADGAIS(1)PNGHRPQLR	A0A096LPC5;Q641Q2	WASH complex subunit FAM21C;WASH complex subunit FAM21A	FAM21C;FAM21A	0.07	0.05	-0.73	1.45	69975000	51453000	25732000	44457000	FALSE
GYNHGQGSYSYSNSY(0.002)NS(0.998)PGGGGGSDYNYESK	Q12906	Interleukin enhancer-binding factor 3	ILF3	0.06	-0.06	-0.73	36.73	2333600	1750500	91785000	168710000	FALSE
HGS(1)SDISSPR	Q9BRD0	BUD13 homolog	BUD13	-0.09	-0.06	-0.73	37.09	12730000	11255000	2595600	3894200	FALSE
HGSSDIS(0.006)S(0.994)PR	Q9BRD0	BUD13 homolog	BUD13	-0.03	-0.09	-0.73	45.55	60351000	58162000	32623000	51331000	FALSE
HSLS(0.014)GS(0.869)S(0.117)PGMK	Q9UQ35	Serine/arginine repetitive matrix protein 2	SRRM2	-0.02	-0.04	-0.73	38.23	11438000	364540	226300	359980	FALSE
IRS(1)S(1)VEKENQK	A0A7I2V629	Peptidyl-prolyl cis-trans isomerase G	PPIG	-0.17	-0.09	-0.73	20.8	271800000	215770000	183840000	264630000	FALSE
IS(0.064)T(0.933)PQT(0.002)NTVPIKPLISTPPVSSQPK	Q9BTA9	WW domain-containing adapter protein with coiled-coil	WAC	0.04	0.03	-0.73	21.55	15839000	18390000	15356000	23554000	FALSE
KDEET(0.932)EES(0.854)EY(0.232)DS(0.979)EHENS(0.003)EPVTNIR	A0A4W8VX11;A0A5H1ZRS1		PCM1	-0.15	-0.19	-0.73	11.46	52628000	49363000	13738000	20482000	FALSE
KDS(0.978)LS(0.022)QLEEYLR	O60303	Uncharacterized protein KIAA0556	KIAA0556	-0.14	0.01	-0.73	7.33	469620	281620	789420	1336200	FALSE
KDS(0.998)QNS(0.001)SQHSVSSHR	A0A087WXD2	Membrane-associated guanylate kinase, WW and PDZ domain-containing protein 1	MAGI1	-0.08	-0.06	-0.73	15.79	14147000	12853000	6703000	10136000	FALSE
KFS(1)KFSLYK	Q13393	Phospholipase D1	PLD1	0.48	0.5	-0.73	10.62	1803900	2961800	6042200	11451000	FALSE
KNS(1)GEPLPPK	A1X283	SH3 and PX domain-containing protein 2B	SH3PXD2B	-0.13	-0.16	-0.73	8.48	145480000	120340000	133610000	194610000	FALSE
KPPAPPS(0.019)PVQS(0.947)QS(0.952)PS(0.173)T(0.182)NWS(0.726)PAVPVK	A9Z1X7	Serine/arginine repetitive matrix protein 1	SRRM1	-0.15	-0.15	-0.73	5.53	1111200000	1047200000	724320000	1220900000	FALSE
KPPLS(1)PAQTNPVVQR	Q8IY33	MICAL-like protein 2	MICALL2	0.03	0.01	-0.73	40.25	9304300	10298000	35250000	67987000	FALSE
KREEGS(1)DIEDEDMEELLNDTR	F5H5U2	ATP-dependent RNA helicase DDX55	DDX55	0.1	0.1	-0.73	32.83	61291000	49499000	40107000	62279000	FALSE
KYT(0.001)LENKEEGS(0.099)LS(0.847)DT(0.052)EADAVSGQLPDPTTNPSAGK	Q8N1G4	Leucine-rich repeat-containing protein 47	LRRC47	-0.09	-0.15	-0.73	16.37	22495000	21583000	31438000	57060000	FALSE
LAQDEEPPPLPPRGS(0.995)PAAY(0.005)R	Q8IUW3	Spermatogenesis-associated protein 2-like protein	SPATA2L	0.04	0.01	-0.73	9.69	6349300	6075500	6226200	7846100	FALSE
LGS(1)PGAPQQEDAMDDKELIEYFK	H0YGG4		EIF2B1	-0.1	-0.06	-0.73	18.7	17242000	18500000	72175000	43077000	FALSE
LHQLAMQQSHFPMTHGNT(0.002)GFS(0.027)GIES(0.75)S(0.096)S(0.124)PEVK	F8VZX2;Q15366	Poly(rC)-binding protein 2	PCBP2	-0.16	-0.18	-0.73	4.73	17900000	16772000	22934000	36730000	FALSE
LKEEHGIELS(0.859)S(0.141)PR	O14647	Chromodomain-helicase-DNA-binding protein 2	CHD2	-0.05	-0.01	-0.73	16.84	31581000	27998000	5584200	10287000	FALSE
LKS(0.223)PS(0.777)MAVPSPGWVAS(1)PK	Q86UU0	B-cell CLL/lymphoma 9-like protein	BCL9L	0.17	0.37	-0.73	19.16	9648700	10631000	4465400	5811300	FALSE
LLHMDS(1)DDEIPIR	A0A7I2V5P5	Centrosome and spindle pole-associated protein 1	CSPP1	-0.12	-0.09	-0.73	11.77	8998100	7988600	6458100	7851400	FALSE
LQSFDS(1)PER	E9PGM9	RNA-binding protein 6	RBM6	-0.07	-0.01	-0.73	23.65	108290000	70592000	79911000	126330000	FALSE
LSLEGDHS(0.991)T(0.009)PPSAYGSVK	H0YKX9;H0YMT9;P07355	Annexin;Annexin A2;Putative annexin A2-like protein	ANXA2;ANXA2P2	-0.02	-0.07	-0.73	39.67	291780000	274970000	331590000	538920000	FALSE
LVEDKPGS(1)RR	Q08170	Serine/arginine-rich splicing factor 4	SRSF4	-0.15	-0.01	-0.73	4.74	7517800	5965600	2592300	3036600	FALSE
NDARS(0.981)PGS(0.008)IS(0.008)Y(0.002)LPS(0.001)FFTK	O75376	Nuclear receptor corepressor 1	NCOR1	0.12	0.09	-0.73	7.9	110730000	111670000	99548000	159630000	FALSE
NGSMGS(1)PVNQQPK	A0A0A0MRW0;Q5T593	Protein FAM219A	FAM219A	0.02	0.07	-0.73	18.76	20682000	19618000	6129400	10565000	FALSE
NSPFQIPPPS(1)PDSK	F5GZP6;Q86W92	Liprin-beta-1	PPFIBP1	0.03	0.02	-0.73	18.66	112440000	123640000	68201000	86607000	FALSE
PAGPAGDEPAES(0.997)PS(0.003)ETPGPSPAGPTR	Q9NZT2	Opioid growth factor receptor	OGFR	-0.11	-0.13	-0.73	27.9	29421000	28412000	13268000	17839000	FALSE
PGPTPS(0.003)GT(0.001)NVGS(0.982)S(0.712)GRS(0.289)PS(0.013)K	P60468	Protein transport protein Sec61 subunit beta	SEC61B	-0.07	-0.09	-0.73	12.56	31154000	31005000	15659000	26431000	FALSE
QAS(1)LDGLQQLR	Q3MII6	TBC1 domain family member 25	TBC1D25	-0.19	-0.15	-0.73	18.28	4808900	5502300	13731000	15128000	FALSE
QAS(1)PLVHR	A0A087WYJ0	Small conductance calcium-activated potassium channel protein 3	KCNN3	0.42	0.46	-0.73	12.14	20618000	28042000	47131000	98413000	FALSE
RAELGS(0.045)WS(0.274)S(0.681)QEHLEWEPACQTPQPSAR	Q9BVG8	Kinesin-like protein KIFC3;Kinesin-like protein	KIFC3	-0.12	-0.12	-0.73	15.51	6087900	8108100	9073600	17438000	FALSE
RDS(0.949)S(0.09)ES(0.957)QLAS(0.004)TESDKPTTGR	A0A087WVF1	Uncharacterized protein C18orf25	C18orf25	0.16	0.2	-0.73	18.09	9597200	9998600	26035000	44878000	FALSE
RFPT(0.027)DY(0.164)AS(0.936)T(0.936)S(0.936)EDEFGS(0.001)NR	H0Y2V6	Centrosomal protein of 170 kDa	CEP170	-0.03	-0.03	-0.73	4.07	6809700	7051500	3772900	4248400	FALSE
RGS(0.999)GS(0.001)ACSLLCCCGR	Q9GZU1	Mucolipin-1	MCOLN1	-0.05	-0.03	-0.73	18.66	9663700	9169800	15366000	28325000	FALSE
RHQDHSHLLY(0.998)S(0.002)TIPR	A0A669KB05			-0.6	-0.57	-0.73	18.36	1330800	994110	4357300	4918300	FALSE
RKGS(0.267)QIT(0.714)QQS(0.018)T(0.002)NQSR	P50750	Cyclin-dependent kinase 9	CDK9	0.18	0.33	-0.73	15.79	381860	479730	3401200	7822900	FALSE
RLPALS(1)HS(1)EGEEDEDEEEDEGKGWSSEK	A0A804HKY8	Peregrin	BRPF1	0.08	0.1	-0.73	20.73	48595000	46080000	19095000	33013000	FALSE
RLS(1)LPADIR	F5H6Z0;Q00537	Cyclin-dependent kinase 17	CDK17	0.68	0.71	-0.73	3.96	56039000	228720000	153120000	541170000	FALSE
RQS(1)VS(0.999)PPY(0.001)KEPSAYQSSTR	Q9NYV4	Cyclin-dependent kinase 12	CDK12	-0.17	-0.17	-0.73	19.35	128040000	98673000	84561000	41892000	FALSE
RT(0.022)S(0.975)NERPGS(0.003)GQGQGR	Q8TAD8	Smad nuclear-interacting protein 1	SNIP1	-0.16	-0.05	-0.73	5.3	29461000	24253000	17022000	19839000	FALSE
RVQS(0.086)S(0.914)PNLLAAGR	C9JI79;C9JG84		SORBS2	0	0.11	-0.73	21.67	8231500	8355200	2622800	4080900	FALSE
S(0.001)HMS(0.007)GS(0.014)PGPGGS(0.759)NT(0.297)APS(0.459)T(0.46)PVIGGS(0.003)DKPGMEEK	A0A499FIX8	Extended synaptotagmin-2	ESYT2	-0.22	-0.19	-0.73	3.14	32089000	30822000	6034400	11088000	FALSE
S(0.003)IS(0.997)VGENLGLVAEPQAHAPIR	O60336	Mitogen-activated protein kinase-binding protein 1	MAPKBP1	0.08	0.07	-0.73	38.11	24975000	71357000	115810000	213620000	FALSE
S(0.005)HS(0.019)GS(0.075)S(0.282)S(0.312)S(0.345)LLS(0.962)AGCFFGDEVR	Q7Z6L1	Tectonin beta-propeller repeat-containing protein 1	TECPR1	-0.15	-0.12	-0.73	4.28	259620	280550	1414600	2106300	FALSE
S(0.006)KPGS(0.015)T(0.015)GPEPPIPQAS(0.926)PGPPGPLS(0.52)QT(0.52)PPMQRPVEPQEGPHK	Q8N4C8	Misshapen-like kinase 1	MINK1	0.01	-0.03	-0.73	0.56	6542200	7607200	4927600	7339300	FALSE
S(0.025)NT(0.975)PILVDGK	A0A2U3TZU2	Glucose-6-phosphate isomerase	GPI	-0.14	0.23	-0.73	16.99	8231000	5581000	1078300	1537500	FALSE
S(0.029)T(0.029)S(0.941)PFGIPEEASEMLEAKPK	Q96D09	G-protein coupled receptor-associated sorting protein 2	GPRASP2	0.11	0.1	-0.73	23.6	17160000	16996000	33970000	50085000	FALSE
S(0.184)T(0.815)PVIVS(0.001)ATTK	Q02952	A-kinase anchor protein 12	AKAP12	0.03	0.12	-0.73	10.02	2125900	1380900	2287900	3937000	FALSE
S(0.438)GS(0.562)LESQSHLLSEMDSDKPFFSLSK	E9PGA7	FERM domain-containing protein 4B	FRMD4B	-0.08	-0.15	-0.73	34.58	67429000	72784000	93819000	158830000	FALSE
S(0.5)HS(0.5)WVNSAYAPGGSK	K7ESB7		DOCK6	0.32	0.21	-0.73	32.89	22916000	26752000	55622000	121340000	FALSE
S(0.804)GCS(0.196)DLEEAVDSGADKK	A0A7I2V2L5;A0A7I2YQ65	Golgi-specific brefeldin A-resistance guanine nucleotide exchange factor 1	GBF1	-0.13	0.02	-0.73	7.86	2236200	2546700	2957100	4051500	FALSE
S(0.944)QS(0.056)PHYFR	Q9UKJ3	G patch domain-containing protein 8	GPATCH8	0.1	0.08	-0.73	14.48	320500	320590	66316000	116320000	FALSE
S(0.967)ES(0.026)GHS(0.007)QPGLYGIER	Q9H0W8	Protein SMG9	SMG9	-0.11	-0.06	-0.73	14.24	9687000	8173300	9391900	11476000	FALSE
S(0.996)PDVIS(0.002)S(0.002)ASTALSQDIPEIASEALSR	Q6P2E9	Enhancer of mRNA-decapping protein 4	EDC4	-0.04	-0.08	-0.73	19.43	135550000	128790000	380100000	628460000	FALSE
S(1)FS(1)IS(1)PVR	H7C1M2;P18583	Protein SON	SON	-0.13	-0.19	-0.73	8.54	13376000	11822000	5144300	8241400	FALSE
S(1)FS(1)IS(1)PVR	H7C1M2;P18583	Protein SON	SON	-0.13	-0.19	-0.73	8.54	13376000	11822000	5144300	8241400	FALSE
S(1)RAS(1)PVSR	Q9UQ35	Serine/arginine repetitive matrix protein 2	SRRM2	-0.07	-0.04	-0.73	19.15	11609000	9251100	16962000	25717000	FALSE
SDS(1)DYDLSPK	A0A087WSZ7	cAMP-specific 3',5'-cyclic phosphodiesterase 4D;cAMP-specific 3',5'-cyclic phosphodiesterase 4B	PDE4D;PDE4B	0.31	0.35	-0.73	34.19	6095100	6507300	3573600	11102000	FALSE
SEQLKPLKT(0.557)Y(0.438)VDPHT(0.004)Y(0.001)EDPNQAVLK	P29317	Ephrin type-A receptor 2	EPHA2	-0.04	0.05	-0.73	15.03	3398500	5217000	3946200	6288500	FALSE
SGGGLHS(0.01)VAEGVRLS(0.99)PEPGR	Q9NWK9	Box C/D snoRNA protein 1	ZNHIT6	0.14	0.11	-0.73	4.89	6309100	8157200	32564000	58323000	FALSE
SHDDGNIDLES(0.945)DS(0.055)FLK	P18583	Protein SON	SON	0.16	0.21	-0.73	41.52	5181200	5579600	5804500	10221000	FALSE
SHDEDS(0.997)ERCS(0.003)DDGDNFFSFSK	Q96LX8	Zinc finger protein 597	ZNF597	-0.14	-0.05	-0.73	17.94	1272200	1290400	7467700	13162000	FALSE
SHRS(0.787)S(0.209)VS(0.004)SVGAR	Q9BZ67	FERM domain-containing protein 8;Putative FERM domain-containing protein FRMD8P1	FRMD8;FRMD8P1	0.24	0.36	-0.73	27.52	9651900	10707000	28414000	52557000	FALSE
SHVSSEPYEPIS(1)PPQVPVVHEK	O75376	Nuclear receptor corepressor 1	NCOR1	-0.03	-0.02	-0.73	30.61	106240000	99134000	117900000	203810000	FALSE
SKPNLPS(0.009)ES(0.991)R	Q08170	Serine/arginine-rich splicing factor 4	SRSF4	-0.09	-0.06	-0.73	16.48	46566000	39823000	6898200	11474000	FALSE
SLSDNGQPGT(0.999)PDPADS(0.001)GGTSAK	O75691	Small subunit processome component 20 homolog	UTP20	-0.1	-0.14	-0.73	19.31	19773000	18529000	12544000	16837000	FALSE
SPLGSWNGSGS(0.001)GGGGGGGGGRPEGS(0.999)PK	Q16584	Mitogen-activated protein kinase kinase kinase 11	MAP3K11	0.14	0.15	-0.73	30.89	8998900	3422400	27633000	44387000	FALSE
SSEVRPSSDLNNS(0.008)T(0.104)GQS(0.888)PHHK	H0YJI9			0.11	0.21	-0.73	14.24	2406100	2199400	4801300	7250500	FALSE
T(0.001)GEMS(0.019)GPVFT(0.03)DS(0.95)GIHIILR	Q13526	Peptidyl-prolyl cis-trans isomerase NIMA-interacting 1	PIN1	-0.15	-0.04	-0.73	4.33	4906400	4515000	2876200	4352000	FALSE
T(0.007)S(0.007)NRY(0.909)S(0.076)PESQAQSVHHQRPGSR	O75376	Nuclear receptor corepressor 1	NCOR1	-0.05	-0.06	-0.73	12.47	4393300	4421700	87083000	129820000	FALSE
T(0.013)AAKGEAAAERPGEAAVAS(0.862)S(0.117)PS(0.009)K	P29966	Myristoylated alanine-rich C-kinase substrate	MARCKS	0.32	0.3	-0.73	1.31	1021900000	1151900000	283190000	359570000	FALSE
T(0.407)AS(0.559)ET(0.484)RS(0.42)EGS(0.989)EY(0.14)EEIPKR	P48634	Protein PRRC2A	PRRC2A	-0.21	-0.19	-0.73	6.79	31802000	29171000	74986000	111420000	FALSE
THTTALAGRS(1)PS(1)PASGR	Q9UQ35	Serine/arginine repetitive matrix protein 2	SRRM2	-0.06	-0.06	-0.73	50.2	1406500000	1134900000	1061100000	1576700000	FALSE
TLS(0.032)LRNS(0.963)IS(0.005)R	F6RY50	Signal-induced proliferation-associated protein 1	SIPA1	0.33	0.35	-0.73	13.74	803630	937200	22120000	43220000	FALSE
TPAAPAS(1)PAAVPSEGSGGSTTGWR	P07199	Major centromere autoantigen B	CENPB	0.05	0.08	-0.73	36.75	74241000	62559000	99534000	147590000	FALSE
TTCMSSQGS(1)DDEQIKR	E7EW69;C9JNR7	Septin-10	2010-09-01	-0.03	-0.04	-0.73	24.81	12635000	11553000	35937000	53947000	FALSE
VCATLPSTVAVT(0.007)S(0.063)VCWS(0.929)PK	A0A494C1F2	Nuclear pore complex protein Nup214	NUP214	0.06	0.04	-0.73	19.85	14876000	13629000	7127700	13825000	FALSE
VMDS(1)PERPVVNANVSVPLMFR	Q8N0Z3	Spindle and centriole-associated protein 1	SPICE1	-0.05	0.01	-0.73	7.13	6708600	4825500	2746100	4918600	FALSE
VQEHEDS(1)GDS(1)EVENEAK	Q9Y5J1	U3 small nucleolar RNA-associated protein 18 homolog	UTP18	-0.17	-0.11	-0.73	4.13	10627000	8780300	1525100	1871200	FALSE
Y(0.002)VS(0.998)GS(0.296)S(0.704)PDLVTR	Q15678	Tyrosine-protein phosphatase non-receptor type 14	PTPN14	0.18	0.15	-0.73	27.03	31306000	37453000	2209400	3857200	FALSE
YADQEVPRS(1)PFK	Q14315	Filamin-C	FLNC	-0.04	0.02	-0.73	29.41	15943000	14581000	15394000	34059000	FALSE
YPTNPPGQLPS(1)PPHVPSYWHPSR	A0A804HIJ5	Nuclear protein MDM1	MDM1	-0.09	-0.03	-0.73	25.92	17804000	16273000	15313000	28722000	FALSE
AASSSSPGS(0.038)PVAS(0.089)S(0.842)PS(0.031)R	A0A7I2V2L5;A0A7I2YQ65	Golgi-specific brefeldin A-resistance guanine nucleotide exchange factor 1	GBF1	-0.06	0.03	-0.72	44.68	3760100	4033400	2495100	4797900	FALSE
AATSEEPTGFSVDSNLLGS(0.243)LS(0.757)PK	Q96PE2	Rho guanine nucleotide exchange factor 17	ARHGEF17	0.1	0.15	-0.72	27.45	2391900	2364100	4347900	7198500	FALSE
AAVPSGAS(0.862)T(0.138)GIYEALELR	F5H0C8;P06733;P09104	Enolase;Alpha-enolase;Beta-enolase;Gamma-enolase	ENO2;ENO1;ENO3	-0.08	-0.03	-0.72	23.78	1201400	1759200	3879200	6076000	FALSE
ADANKAEVPGAT(0.957)GGDS(0.043)PHLQPAEPPGEPR	A0A0A0MQW0	Myelin expression factor 2	MYEF2	0.01	0.08	-0.72	14.48	191730000	208220000	423500000	812030000	FALSE
ADT(0.035)EGKS(0.893)PS(0.071)HSSSNRPFTPPTSTGGSK	Q15648	Mediator of RNA polymerase II transcription subunit 1	MED1	-0.02	0.01	-0.72	8.02	6982200	6211100	12478000	18981000	FALSE
AIAY(0.001)AT(0.001)HRDS(0.593)Y(0.114)S(0.291)GGVVNMYHMK	X5D2R7	Proteasome subunit beta type;Proteasome subunit beta type-8	PSM8;PSMB8	-0.12	-0.06	-0.72	12.21	6846500	6340500	2651400	2635400	FALSE
APAS(1)PGAGNPPGTPK	Q9ULD9	Zinc finger protein 608	ZNF608	-0.33	-0.37	-0.72	41.91	42095000	39755000	34517000	45327000	FALSE
APQTSS(0.881)S(0.119)PPPVR	A9Z1X7;M0R088	Serine/arginine repetitive matrix protein 1	SRRM1	-0.09	-0.01	-0.72	61.29	93193000	47167000	2778600	4036300	FALSE
APVHFVEPLS(1)PTGVAGHR	Q5T5Y3	Calmodulin-regulated spectrin-associated protein 1	CAMSAP1	0	-0.03	-0.72	26.23	36973000	43270000	34116000	68971000	FALSE
ARPGGGGPQRPGPPS(1)PR	O00268	Transcription initiation factor TFIID subunit 4	TAF4	0.05	0.19	-0.72	4.61	1320200	1454500	629350	908260	FALSE
AS(0.124)LDS(0.519)QT(0.17)S(0.133)PDS(0.027)PS(0.007)S(0.007)T(0.009)PT(0.001)PS(0.001)PVS(0.001)R	O94989	Rho guanine nucleotide exchange factor 15	ARHGEF15	0	-0.01	-0.72	0.11	1992800	2277700	7074200	10635000	FALSE
ASPGLSMPS(0.016)S(0.061)S(0.922)PPIKK	P57682	Krueppel-like factor 3	KLF3	-0.05	0.01	-0.72	15.68	9571200	7280200	2020700	3950200	FALSE
DLKS(1)LEDPPTR	Q86V48	Leucine zipper protein 1	LUZP1	-0.13	-0.01	-0.72	30.71	5628700	6061500	9570600	13733000	FALSE
DLVMGS(0.982)S(0.018)PQLKR	Q53LP3	Ankyrin repeat domain-containing protein SOWAHC	SOWAHC	0.18	0.33	-0.72	9.59	10808000	9217500	6660700	11793000	FALSE
DS(0.093)AAPS(0.895)PIPGADNLS(0.011)ADPVVSPPTSIPFK	Q5T1M5	FK506-binding protein 15	FKBP15	-0.05	-0.09	-0.72	5.36	141340000	141940000	47168000	76165000	FALSE
DSDQVAQS(1)DGEES(1)PAAEEQLLGEHIKEEK	D6REX3	Protein transport protein Sec31A	SEC31A	-0.05	-0.02	-0.72	9.97	92428000	91786000	42864000	56313000	FALSE
DTPRPDHPPHDGHS(0.991)PAS(0.009)R	Q9C0J8	pre-mRNA 3' end processing protein WDR33	WDR33	-0.07	-0.1	-0.72	4.31	163770000	152720000	102490000	143460000	FALSE
DVTNFTVGGFAPMS(1)PR	O00267	Transcription elongation factor SPT5	SUPT5H	0.46	0.49	-0.72	32.17	30876000	51494000	27070000	61658000	FALSE
EAELQQLRDS(0.998)LDENEAT(0.002)MCQAYEER	Q9BRK4	Leucine zipper putative tumor suppressor 2	LZTS2	-0.2	-0.16	-0.72	7.64	4511500	5074100	1979600	2902600	FALSE
ECS(0.701)PS(0.15)S(0.15)PLPPLPEDEEGSEVTNSK	Q96GY3	Protein lin-37 homolog	LIN37	-0.12	-0.07	-0.72	8.12	3228900	3025100	4823300	6574500	FALSE
EDS(0.011)CHRLS(0.989)PVK	Q9Y2L9	Leucine-rich repeat and calponin homology domain-containing protein 1	LRCH1	-0.25	-0.07	-0.72	14.93	74784000	54285000	21015000	31586000	FALSE
EKS(1)PVREPVDNLSPEER	Q86U06	Probable RNA-binding protein 23	RBM23	-0.14	-0.15	-0.72	28.68	105520000	84992000	56395000	89912000	FALSE
ELEQHIQT(0.028)S(0.972)DPENFQSEER	Q96K76	Ubiquitin carboxyl-terminal hydrolase 47	USP47	-0.04	-0.05	-0.72	35.44	13676000	12482000	24754000	44028000	FALSE
EVCWEQQLRPGGPGPPAAPPPALDALS(1)PFLR	Q9HCH0	Nck-associated protein 5-like	NCKAP5L	0.09	0.09	-0.72	12.68	10307000	11837000	7765200	15309000	FALSE
FHPDKNKS(1)PQAEEK	Q9UDY4	DnaJ homolog subfamily B member 4	DNAJB4	-0.08	-0.05	-0.72	5.92	14206000	11896000	8408800	13531000	FALSE
FPPEDFRHS(1)PEDFR	Q8IXT5	RNA-binding protein 12B	RBM12B	-0.06	-0.08	-0.72	13.65	135700000	110410000	146380000	250920000	FALSE
FSTYSQS(0.999)PPDTPSLR	A0A0A0MTL6	Protein FAM65A	FAM65A	-0.3	-0.33	-0.72	32.39	69008000	64970000	202280000	260430000	FALSE
FVLMAT(0.998)PNLS(0.002)R	A0A087X1U1	Arf-GAP with GTPase, ANK repeat and PH domain-containing protein 1	AGAP1	0.48	0.46	-0.72	16.57	11185000	18637000	23004000	58366000	FALSE
GAAEEEQQDS(0.999)GS(0.999)EPRGDEDDIPLGPQS(0.001)NVSLLDQHQHLK	Q9UJV9	Probable ATP-dependent RNA helicase DDX41	DDX41	0.02	0.08	-0.72	6.9	27776000	26420000	24240000	41979000	FALSE
GEGDAPFSEPGT(0.015)T(0.017)S(0.01)T(0.01)QRPS(0.964)S(0.975)PET(0.008)AT(0.001)K	Q9UQ35	Serine/arginine repetitive matrix protein 2	SRRM2	-0.04	0.02	-0.72	13.88	314330000	305500000	81518000	127590000	FALSE
GGAPDPSPGATATPGAPAQPS(0.045)S(0.955)PDAR	O95365	Zinc finger and BTB domain-containing protein 7A	ZBTB7A	0.01	-0.05	-0.72	41.87	224140000	230320000	154790000	249700000	FALSE
GGNFGFGDS(1)R	P22626	Heterogeneous nuclear ribonucleoproteins A2/B1	HNRNPA2B1;HNRPA2B1	-0.1	0.01	-0.72	19.4	1545200	1766400	2394700	4440200	FALSE
GGPILGAS(0.999)PHHSSSGEEK	A0A1B0GTL5;Q9BXF6	Rab11 family-interacting protein 5	RAB11FIP5	0.31	0.35	-0.72	17.88	1335800	2074000	4158900	9501100	FALSE
GGS(1)PAPLPAKVDEATSGLIR	A0A087WWH3	Glioma tumor suppressor candidate region gene 1 protein	GLTSCR1	-0.03	0.01	-0.72	18.73	3301900	3155200	24384000	19745000	FALSE
GLLS(1)PPMGQSGLR	Q86UU0	B-cell CLL/lymphoma 9-like protein	BCL9L	-0.06	-0.12	-0.72	17.61	71102000	68730000	83938000	134300000	FALSE
GNKS(0.999)PS(0.001)PPDGSPAATPEIR	O00499	Myc box-dependent-interacting protein 1	BIN1	-0.08	-0.1	-0.72	33.88	161280000	152160000	25359000	38702000	FALSE
GRGPS(0.982)PAAAS(0.013)PEGS(0.005)PLRR	Q9P107	GEM-interacting protein	GMIP	-0.08	-0.06	-0.72	0.54	2477400	3445400	1900000	3093500	FALSE
GRLDS(0.922)S(0.918)EMDHS(0.126)ENEDY(0.01)T(0.01)MS(0.01)S(0.004)PLPGKK	Q9NTI5	Sister chromatid cohesion protein PDS5 homolog B	PDS5B	-0.3	-0.22	-0.72	6.25	40296000	28044000	12707000	21718000	FALSE
GSGGGGGPQVPHQS(1)PPKR	Q9NYF3	Protein FAM53C	FAM53C	-0.01	0.07	-0.72	25.22	13545000	14795000	15120000	22769000	FALSE
GYT(0.003)S(0.997)DSEVYTDHGRPGK	A0A7I2V2L5;A0A7I2YQ65	Golgi-specific brefeldin A-resistance guanine nucleotide exchange factor 1	GBF1	-0.08	-0.11	-0.72	46.93	201050000	175250000	21959000	140860000	FALSE
HAHSSSLQQAAS(1)R	O95425	Supervillin	SVIL	-0.03	-0.01	-0.72	7.28	16362000	14058000	3018500	4372400	FALSE
HGS(1)FVNKPTR	P29353	SHC-transforming protein 1	SHC1	-0.06	-0.08	-0.72	19.59	43203000	45037000	92777000	142560000	FALSE
HLDGEEDGS(0.904)S(0.918)DQS(0.177)QAS(0.001)GTTGGR	Q5H909	Melanoma-associated antigen D2	MAGED2	0.09	0	-0.72	14.72	21045000	18401000	26166000	43119000	FALSE
HNSPSGHLT(0.018)HS(0.982)R	Q8IWB9	Testis-expressed sequence 2 protein	TEX2	0.15	0.24	-0.72	14.42	7958200	7818300	5584900	9030000	FALSE
HTNPS(0.005)S(0.061)S(0.21)S(0.724)PGTR	Q8WUH2	Transforming growth factor-beta receptor-associated protein 1	TGFBRAP1	-0.04	-0.05	-0.72	43.7	298510	252490	21217000	32461000	FALSE
HTVVEHLVS(0.003)HHS(0.997)PQR	Q5T0B9	Zinc finger protein 362	ZNF362	-0.13	-0.2	-0.72	24.68	14413000	13320000	97682000	187080000	FALSE
IIT(0.003)VEKHPDADS(0.991)LY(0.005)VEK	P54577	Tyrosine--tRNA ligase, cytoplasmic;Tyrosine--tRNA ligase, cytoplasmic, N-terminally processed	YARS	-0.1	-0.09	-0.72	6.47	4147100	3713700	1667100	3191500	FALSE
IMGPNYT(1)PGKK	P13639	Elongation factor 2	EEF2	-0.06	0	-0.72	22.41	12653000	11384000	38936000	56530000	FALSE
KAS(0.93)S(0.893)PS(0.169)PLT(0.007)IGTPESQR	Q9NPI6	mRNA-decapping enzyme 1A	DCP1A	-0.07	-0.03	-0.72	15.75	45168000	40569000	24555000	33941000	FALSE
KGAAEEEQQDS(0.999)GS(0.999)EPRGDEDDIPLGPQS(0.001)NVS(0.001)LLDQHQHLK	Q9UJV9	Probable ATP-dependent RNA helicase DDX41	DDX41	0.02	0.08	-0.72	1.57	27776000	26420000	24240000	41979000	FALSE
KKETVSEAPPLLFS(1)DEEEK	A0A096LPC5;Q641Q2	WASH complex subunit FAM21C;WASH complex subunit FAM21A	FAM21C;FAM21A	-0.12	0.05	-0.72	6.66	20245000	23704000	6762500	11701000	FALSE
KLGAGEGGEASVS(1)PEK	E7ETY2;Q13428	Treacle protein	TCOF1	-0.04	-0.06	-0.72	51.63	382490000	306650000	324560000	556050000	FALSE
KSVAAEGALLPQT(0.002)PPS(0.998)PR	Q86X27	Ras-specific guanine nucleotide-releasing factor RalGPS2	RALGPS2	0	0.04	-0.72	7.13	7562100	2261800	12019000	16971000	FALSE
KTVEDEDQDS(1)EEEKDNDSYIK	Q9Y5T5	Ubiquitin carboxyl-terminal hydrolase 16	USP16	0.02	0.02	-0.72	21.2	148200000	136210000	95577000	137850000	FALSE
LAEDDWT(0.046)GMES(0.954)EEENKKDDEEMDIDTVK	O95149	Snurportin-1	SNUPN	-0.3	-0.11	-0.72	4.81	23506000	21699000	9990000	15167000	FALSE
LASVPAGGAVAVS(0.003)AAPGS(0.995)AAPAAGS(0.002)APAAAEEK	P05387	60S acidic ribosomal protein P2	RPLP2	0.01	0	-0.72	14.81	27721000	30374000	9112000	15468000	FALSE
LENEGS(1)DEDIETDVLYSPQMALK	O60502	Protein O-GlcNAcase	MGEA5	-0.02	-0.02	-0.72	28.53	28294000	26163000	21225000	111280000	FALSE
LFDVSEITSAAMVHSLPTAVPES(1)PR	A0A3B3ISF0	La-related protein 1B	LARP1B	0.14	0.07	-0.72	19.25	27878000	35321000	19346000	35785000	FALSE
LGFS(0.024)S(0.929)S(0.045)PT(0.002)K	Q8IVF2	Protein AHNAK2	AHNAK2	0.03	0.08	-0.72	25.23	3453300	3089800	2994100	4634900	FALSE
LLQPGGGPDVGT(0.951)GAPRPGCS(0.049)PR	Q9NXH8	Torsin-4A	TOR4A	0.33	0.39	-0.72	13.15	62775000	75465000	152710000	269200000	FALSE
LRS(1)PFLQK	B4DDD6;Q9UJU6	Drebrin-like protein	DBNL	-0.07	-0.07	-0.72	18.51	69476000	64871000	136820000	200310000	FALSE
LS(0.996)PT(0.004)AATVQFK	Q8N143	B-cell CLL/lymphoma 6 member B protein	BCL6B	0.13	0.15	-0.72	9.45	13491000	14865000	8566100	14343000	FALSE
LS(1)LQGHPTDLQTSNVK	D6RIF6;Q9P270	SLAIN motif-containing protein 2	SLAIN2	0.16	0.13	-0.72	42.14	28703000	30238000	38059000	76138000	FALSE
LSS(0.003)S(0.988)AS(0.01)REPYK	J3QR07	YTH domain-containing protein 1	YTHDC1	0.01	0.01	-0.72	32.66	11319000	10728000	7760600	15574000	FALSE
LVVS(0.111)S(0.17)PT(0.647)S(0.072)PK	Q9Y4G2	Pleckstrin homology domain-containing family M member 1	PLEKHM1	-0.07	0.01	-0.72	17.97	3485900	3110600	5003300	7888100	FALSE
MHGHGGYDS(1)DFS(1)DDER	Q70Z53	Protein FRA10AC1	FRA10AC1	-0.02	-0.03	-0.72	9.55	64438000	56736000	29230000	36811000	FALSE
MHGHGGYDS(1)DFS(1)DDER	Q70Z53	Protein FRA10AC1	FRA10AC1	-0.02	-0.03	-0.72	9.55	64438000	56736000	29230000	36811000	FALSE
NFYES(1)DDDQKEK	O00203	AP-3 complex subunit beta-1	AP3B1	0	0.07	-0.72	43.24	458650000	460810000	236720000	398300000	FALSE
NGFPHPEPDCNPS(0.076)EAAS(0.918)EES(0.004)NS(0.001)EIEQEIPVEQK	Q9NR30	Nucleolar RNA helicase 2	DDX21	0.05	0.05	-0.72	10.98	6620800	8102600	7322000	13610000	FALSE
NQAS(1)DS(1)ENEELPKPR	Q96ST2	Protein IWS1 homolog	IWS1	-0.13	-0.17	-0.72	18.71	79177000	70593000	22373000	27482000	FALSE
NQAS(1)DS(1)ENEELPKPR	Q96ST2	Protein IWS1 homolog	IWS1	-0.13	-0.17	-0.72	18.71	79177000	70593000	22373000	27482000	FALSE
NQKQPGVDS(0.01)LS(0.915)PVAS(0.075)LPK	Q9UBW7	Zinc finger MYM-type protein 2	ZMYM2	0.09	0.01	-0.72	11.38	3480400	4017300	6839200	9356100	FALSE
NS(0.104)NS(0.896)PPS(0.974)PS(0.014)S(0.012)MNQR	Q7Z5L9	Interferon regulatory factor 2-binding protein 2	IRF2BP2	-0.1	-0.03	-0.72	9.78	8078600	6046500	8489000	13565000	FALSE
NS(1)GVNYLILDDDDR	O75815	Breast cancer anti-estrogen resistance protein 3	BCAR3	0.19	0.2	-0.72	24.84	2826700	2484800	9300200	16993000	FALSE
PVPDS(1)PVS(0.86)VT(0.14)RL	G3XAC1	Solute carrier family 26 member 6	SLC26A6	-0.07	-0.04	-0.72	13.93	81483000	92873000	49267000	68899000	FALSE
QGMS(0.057)MRES(0.938)PVS(0.005)APLEGLICR	O75376	Nuclear receptor corepressor 1	NCOR1	-0.23	-0.23	-0.72	2.87	2421100	2651200	6739100	10297000	FALSE
QGS(0.035)IT(0.78)S(0.196)PQANEQS(0.496)VT(0.492)PQRR	Q9UQ35	Serine/arginine repetitive matrix protein 2	SRRM2	0.06	0.04	-0.72	4.16	97231000	98047000	39208000	59966000	FALSE
QGSGPAPTT(0.001)HKGT(0.999)PK	A0A2R8YFW8	Spastin	SPAST	-0.11	0.21	-0.72	15.58	335180	350360	1368600	4563600	FALSE
QGSITSPQANEQS(0.988)VT(0.012)PQRR	Q9UQ35	Serine/arginine repetitive matrix protein 2	SRRM2	-0.04	-0.07	-0.72	23.81	261200000	248310000	312420000	480280000	FALSE
QICLVMLETLSQS(1)PQGR	Q15365	Poly(rC)-binding protein 1	PCBP1	-0.01	0.08	-0.72	39.97	177920000	161550000	106800000	189660000	FALSE
QPT(1)PPSEAAASK	Q86UP2	Kinectin	KTN1	0.07	0.05	-0.72	25.03	22713000	21980000	14806000	26939000	FALSE
REVLYDS(1)EGLS(1)GEER	Q9H7N4	Splicing factor, arginine/serine-rich 19	SCAF1	0.03	0.09	-0.72	12.68	9590600	10090000	6543200	10648000	FALSE
RGS(1)GEPTPQK	Q9H6A9	Pecanex-like protein 3	PCNXL3	-0.02	0.07	-0.72	11.5	1516700	1339100	1179700	2220700	FALSE
RHQYSDYDY(0.012)HS(0.929)S(0.046)S(0.013)EK	A0A3B3ITE1	Tight junction protein ZO-2	TJP2	-0.11	-0.13	-0.72	11.8	103050000	91935000	52211000	79684000	FALSE
RHS(1)PS(1)PRPR	A9Z1X7;M0R088	Serine/arginine repetitive matrix protein 1	SRRM1	-0.14	-0.1	-0.72	7.76	51662000	45378000	34733000	40375000	FALSE
RHS(1)PS(1)PRPR	A9Z1X7;M0R088	Serine/arginine repetitive matrix protein 1	SRRM1	-0.14	-0.1	-0.72	7.76	51662000	45378000	34733000	40375000	FALSE
RKS(0.614)DS(0.386)GVMLPTLR	G3V1S3	DENN domain-containing protein 5B	DENND5B	0.12	0.2	-0.72	13.35	1263600	1554000	6665400	13303000	FALSE
RKS(1)DGIYIINLK	C9J9K3	40S ribosomal protein SA	RPSA	-0.12	-0.11	-0.72	14.45	25506000	24900000	27101000	39937000	FALSE
RKS(1)FDASDTLALPR	Q5JXC2	Migration and invasion-inhibitory protein	MIIP	0.1	0.22	-0.72	24.59	8568800	10424000	8366900	14017000	FALSE
RMNS(0.002)TGGQT(0.997)PR	Q96ST2	Protein IWS1 homolog	IWS1	0.51	0.53	-0.72	11.93	15740000	18851000	11891000	26464000	FALSE
RPAS(1)MAVMEGDLVKK	Q68EM7	Rho GTPase-activating protein 17	ARHGAP17	0.21	0.23	-0.72	24.1	8007900	13001000	19271000	36762000	FALSE
RQS(1)QQLEALQQQVK	Q9P0K7	Ankycorbin	RAI14	-0.01	0.12	-0.72	5.69	22512000	19623000	21549000	38262000	FALSE
RVS(1)RT(1)PEPK	A9Z1X7	Serine/arginine repetitive matrix protein 1	SRRM1	-0.2	-0.24	-0.72	10.03	194230000	156300000	94261000	133460000	FALSE
RVTENLASLT(1)PK	Q96DF8	Protein DGCR14	DGCR14	0.95	1.03	-0.72	18.2	4259200	6603300	3344100	8730100	FALSE
S(0.001)QLDDHPES(0.999)DDEENFIDANDDEDMEKFTDADKETEIVK	Q03701	CCAAT/enhancer-binding protein zeta	CEBPZ	-0.04	-0.06	-0.72	24.65	344980000	362810000	131440000	233740000	FALSE
S(0.003)PGS(0.945)T(0.052)PT(0.701)T(0.298)PTSSQAPQK	A0A494C1F2	Nuclear pore complex protein Nup214	NUP214	0.07	0.05	-0.72	39.34	38504000	41780000	6984500	13243000	FALSE
S(0.085)S(0.085)S(0.798)LDALDADS(0.108)EGEGHS(0.823)EPS(0.098)HICY(0.001)TPGSQSSSR	Q8N1W1	Rho guanine nucleotide exchange factor 28	ARHGEF28	0.04	0.01	-0.72	3.05	89343000	92987000	50582000	85515000	FALSE
S(0.136)S(0.136)S(0.723)PCRT(0.004)PEPDNDAHLR	Q9Y2K6	Ubiquitin carboxyl-terminal hydrolase 20	USP20	0.07	0.17	-0.72	20.8	11297000	10421000	3400200	5960300	FALSE
S(0.434)S(0.434)S(0.22)CES(0.22)LGS(0.669)QPAAARPPS(0.015)VDS(0.004)LS(0.002)S(0.001)ASTSHSENSVHTK	Q13614	Myotubularin-related protein 2	MTMR2	-0.02	-0.06	-0.72	3.3	3948300	4365900	17174000	31319000	FALSE
S(0.576)KS(0.424)FNNHRPMDPEVIAQDIEATMNSALNELR	B7ZM87	SLIT-ROBO Rho GTPase-activating protein 2	SRGAP2	-0.4	-0.45	-0.72	8.41	7024500	4214700	24383000	38832000	FALSE
S(0.636)HS(0.364)LDDLQVEPGAEQDVPTEVTEPPPQIVPEVPQK	O94885	SAM and SH3 domain-containing protein 1	SASH1	-0.07	-0.08	-0.72	11.49	55955000	49127000	34624000	60349000	FALSE
S(0.808)S(0.843)T(0.349)PPRQS(0.951)PS(0.049)R	Q9UQ35	Serine/arginine repetitive matrix protein 2	SRRM2	-0.1	-0.16	-0.72	2.62	228170000	191770000	171930000	246900000	FALSE
S(1)PFLKPDER	Q9H7N4	Splicing factor, arginine/serine-rich 19	SCAF1	0.15	0.08	-0.72	18.95	218580000	245930000	233040000	383830000	FALSE
S(1)RT(0.002)S(0.998)PVSR	Q9UQ35	Serine/arginine repetitive matrix protein 2	SRRM2	-0.31	-0.23	-0.72	26.04	85505000	67589000	105240000	161140000	FALSE
SCDDFSHMGT(0.001)LPHS(0.653)KS(0.346)PR	O75815	Breast cancer anti-estrogen resistance protein 3	BCAR3	0.21	0.24	-0.72	5.67	33540000	36359000	10068000	16390000	FALSE
SEPVS(1)PPR	A0A0D9SGI5;Q06413	Myocyte-specific enhancer factor 2C	MEF2C	0.02	0.03	-0.72	12.64	10019000	8824900	5075500	8425700	FALSE
SFS(1)QPGLR	Q86TI0	TBC1 domain family member 1	TBC1D1	0.16	0.16	-0.72	14.31	18772000	20309000	20215000	35436000	FALSE
SGPKPFSAPKPQT(0.987)S(0.012)PS(0.001)PK	Q01518	Adenylyl cyclase-associated protein 1	CAP1	-0.03	-0.05	-0.72	15.91	634570000	674090000	198040000	349120000	FALSE
SLAKPET(0.999)DKEQDS(0.001)EMEK	P49321	Nuclear autoantigenic sperm protein	NASP	-0.28	-0.23	-0.72	11.82	1102300	823050	1500300	1828000	FALSE
SNS(1)PLPVPPSK	Q13247	Serine/arginine-rich splicing factor 6	SRSF6	-0.07	-0.1	-0.72	35.11	163700000	141660000	270340000	295760000	FALSE
T(0.001)HKPDPGT(0.999)PQHTSSRPPEPQK	A0A3B3ITE1	Tight junction protein ZO-2	TJP2	0.47	0.55	-0.72	9.32	6111600	5539800	1250700	1591600	FALSE
T(0.002)PS(0.998)IDLQR	A0A7I2RAZ6	C-myc promoter-binding protein	DENND4A	0.13	0.1	-0.72	13.38	1833900	1912400	2528400	3570300	FALSE
T(0.009)T(0.991)PTQPSEQK	O95104	Splicing factor, arginine/serine-rich 15	SCAF4	0.14	0.18	-0.72	18.21	3734200	4319900	2507000	4727800	FALSE
T(0.014)VS(0.78)S(0.245)PPT(0.771)S(0.18)PRPGS(0.006)AAT(0.003)VS(0.001)ASTSNIIPPR	O76094	Signal recognition particle subunit SRP72	SRP72	-0.11	-0.21	-0.72	11.73	182480000	159210000	106570000	186340000	FALSE
T(0.045)CLS(0.8)PGS(0.069)S(0.074)EMS(0.012)LQPDLVR	Q6UB98	Ankyrin repeat domain-containing protein 12	ANKRD12	-0.06	-0.03	-0.72	3.66	1503500	1410300	1101500	1854800	FALSE
TEADEDRGQGDS(1)S(1)EEAPKQDR	O60279	Sushi domain-containing protein 5	SUSD5	-0.05	0.07	-0.72	14.07	55189000	57929000	3217800	3934100	FALSE
TLEPVRPPVVPNDYVPS(0.981)PT(0.019)R	E7EW77;H0Y6B5;H7C3Q7	Abl interactor 2	ABI2	0.14	0.15	-0.72	9.81	19375000	18657000	9645400	38909000	FALSE
TLS(1)FDTSK	Q7L804	Rab11 family-interacting protein 2	RAB11FIP2	0.4	0.38	-0.72	15.01	1427100	1859600	2594600	4598100	FALSE
TLSVAAAFNEDEDS(1)EPEEMPPEAK	Q8WW12	PEST proteolytic signal-containing nuclear protein	PCNP	-0.09	-0.1	-0.72	22.04	188130000	186550000	23169000	70385000	FALSE
TPQPS(0.009)S(0.991)PMDQMGK	O14497	AT-rich interactive domain-containing protein 1A	ARID1A	-0.08	-0.12	-0.72	24.38	19009000	18268000	19879000	24492000	FALSE
TQTYRPLS(1)K	H7BXR3;H7BZX1;O94875	Sorbin and SH3 domain-containing protein 2	SORBS2	-0.03	0.11	-0.72	20.66	9338600	9358300	1619600	3344900	FALSE
TSQCS(0.141)S(0.141)PS(0.63)LS(0.054)AS(0.054)PGS(0.797)PT(0.181)RPQIR	P37275	Zinc finger E-box-binding homeobox 1	ZEB1	-0.1	-0.14	-0.72	4.13	2908500	3785700	2916600	4713700	FALSE
TTTAAGSSHSRPGVPVEGS(1)PGRNPGV	Q8NE01	Metal transporter CNNM3	CNNM3	0.02	0	-0.72	21.65	77351000	72924000	109020000	174430000	FALSE
VLLGFSSDES(1)DVEASPR	Q9Y2U8	Inner nuclear membrane protein Man1	LEMD3	0	-0.05	-0.72	34.21	7450200	6316900	18681000	35521000	FALSE
VNGDAS(1)PAAAESGAK	P29966	Myristoylated alanine-rich C-kinase substrate	MARCKS	0	-0.06	-0.72	44.11	247080000	245580000	95165000	154320000	FALSE
VQGEAVSNIQENTQTPT(0.002)VQEES(0.998)EEEEVDETGVEVK	E9PAV3	Nascent polypeptide-associated complex subunit alpha, muscle-specific form;Nascent polypeptide-associated complex subunit alpha	NACA	-0.07	-0.07	-0.72	23.27	321680000	364860000	278400000	461600000	FALSE
VS(0.935)GRT(0.051)S(0.014)PPLLDR	Q9UQ35	Serine/arginine repetitive matrix protein 2	SRRM2	0.03	0	-0.72	3.6	64034000	51442000	27535000	40488000	FALSE
VSGLPTPDLSWQLDGKPVRPDS(1)AHK	Q8WX93	Palladin	PALLD	-0.11	-0.08	-0.72	8.24	12885000	13636000	12754000	20844000	FALSE
YNLDAS(1)EEEDSNKKK	O95218	Zinc finger Ran-binding domain-containing protein 2	ZRANB2	-0.1	-0.11	-0.72	22.35	598810000	566390000	384780000	638460000	FALSE
ADEES(0.192)DS(0.702)QMS(0.072)PS(0.021)HS(0.005)S(0.005)T(0.002)DDHSNWFIIGSK	F6S7C4	Transcription factor SPT20 homolog	SUPT20H	-0.25	-0.29	-0.71	4.88	12796000	13811000	13212000	21132000	FALSE
ADMT(0.119)AS(0.864)GS(0.016)PDY(0.001)GQPHK	Q01543	Friend leukemia integration 1 transcription factor	FLI1	0.01	-0.04	-0.71	5.69	10359000	11859000	20851000	38599000	FALSE
AGEPNS(1)PDAEEANS(1)PDVTAGCDPAGVHPPR	Q08J23	tRNA (cytosine(34)-C(5))-methyltransferase	NSUN2	-0.16	-0.21	-0.71	21.77	253310000	262380000	250190000	418080000	FALSE
AHVIVMAAT(0.98)NRPNS(0.02)IDPALR	P55072	Transitional endoplasmic reticulum ATPase	VCP	-0.15	-0.16	-0.71	11.15	12124000	10481000	12263000	16975000	FALSE
AISAPT(0.005)S(0.913)PT(0.082)R	B0QY95	Mitochondrial dynamics protein MID51	MIEF1	-0.01	-0.02	-0.71	23.09	16345000	13591000	6611100	11337000	FALSE
ALELPLAAS(0.941)S(0.941)IPRPRT(0.065)PS(0.043)PES(0.009)HR	Q66K74	Microtubule-associated protein 1S;MAP1S heavy chain;MAP1S light chain	MAP1S	0.1	0.22	-0.71	3.75	256910000	270780000	4719300	13944000	FALSE
ALVVPEPEPDS(0.014)DS(0.986)NQER	Q5VTR2	E3 ubiquitin-protein ligase BRE1A	RNF20	0.07	0.02	-0.71	36.68	147260000	143510000	61093000	59414000	FALSE
APPSSNSTAILHPS(0.95)S(0.05)R	A0A087WYJ0	Small conductance calcium-activated potassium channel protein 3	KCNN3	0.34	0.34	-0.71	40.34	41129000	54340000	26890000	115410000	FALSE
ARS(1)PS(1)PCPFR	P27987	Inositol-trisphosphate 3-kinase B	ITPKB	-0.1	-0.05	-0.71	10.26	78395000	74906000	59918000	116630000	FALSE
AS(0.996)PAT(0.004)PAGHPVSGLLLR	A0A7P0Z485	Fibrosin-1-like protein	FBRSL1	-0.13	-0.17	-0.71	6.48	1827400	1430100	1381700	2886300	FALSE
ASASGSGAQVGGPIS(0.003)S(0.014)GS(0.138)S(0.814)AS(0.026)S(0.005)VT(0.001)VTR	A0A6Q8PFJ0	Prelamin-A/C;Lamin-A/C	LMNA	-0.16	-0.22	-0.71	38.84	41470000	42733000	165180000	281160000	FALSE
AT(0.865)S(0.133)PS(0.002)SSVSGDFDDGHHSVSTPGPSR	Q86U86	Protein polybromo-1	PBRM1	0.04	0	-0.71	19.41	17726000	25732000	49980000	93027000	FALSE
DEEPSGWEEPS(0.956)PQS(0.042)IS(0.002)R	Q9UPQ9	Trinucleotide repeat-containing gene 6B protein	TNRC6B	-0.11	-0.12	-0.71	24.25	20209000	20314000	3891500	5950500	FALSE
DGDEKT(1)DEEAEGPY(0.001)S(0.963)DNEMLT(0.036)HK	Q6NUK4	Receptor expression-enhancing protein 3	REEP3	0.04	0.12	-0.71	25.68	23041000	22717000	4967500	7002400	FALSE
DLS(0.001)S(0.727)S(0.272)PPGPYGQEMYAFR	O43741	5'-AMP-activated protein kinase subunit beta-2	PRKAB2	-0.05	-0.05	-0.71	30.16	15334000	13545000	3527800	3890800	FALSE
DSLLDGHFVLATLSDT(0.002)DS(0.004)HS(0.02)QDLGS(0.974)PER	Q99638	Cell cycle checkpoint control protein RAD9A	RAD9A	0.03	0.02	-0.71	19.12	2717700	2355000	29772000	43866000	FALSE
DTSQSDKDLDDALDKLS(0.294)DS(0.705)LGQR	A0A0C4DGB5;A0A6Q8PH20;P20810	Calpastatin	CAST	0	0.27	-0.71	6.71	860810	1017200	394960	876070	FALSE
EAGELPT(0.157)S(0.841)PLHLLS(0.775)PGT(0.227)PR	Q969R5	Lethal(3)malignant brain tumor-like protein 2	L3MBTL2	-0.13	-0.23	-0.71	9.05	10390000	10510000	11856000	18001000	FALSE
EALS(1)PCPSTVSTK	Q08AD1	Calmodulin-regulated spectrin-associated protein 2	CAMSAP2	-0.01	-0.03	-0.71	22.32	14732000	14348000	14260000	22332000	FALSE
EFITGDVEPTDAES(0.984)EWHS(0.016)ENEEEEK	Q99733	Nucleosome assembly protein 1-like 4	NAP1L4	-0.13	-0.1	-0.71	34.13	1202400000	22805000	596700000	1022000000	FALSE
EGDVDVS(1)DS(1)DDEDDNLPANFDTCHR	F5H148	RNA polymerase I-specific transcription initiation factor RRN3	RRN3	0.05	0.06	-0.71	19.7	16335000	15238000	5331200	9649100	FALSE
EGDVDVS(1)DS(1)DDEDDNLPANFDTCHR	F5H148	RNA polymerase I-specific transcription initiation factor RRN3	RRN3	0.05	0.06	-0.71	19.7	16335000	15238000	5331200	9649100	FALSE
EGPHPAWPQPVT(0.002)T(0.002)S(0.017)HY(0.837)AHDPS(0.143)GMFR	A0A494C067	Tensin-1	TNS1	-0.7	-0.68	-0.71	5.31	15452000	8183900	3165500	7680100	FALSE
ELIPQES(1)PR	Q96DF8	Protein DGCR14	DGCR14	0.04	0.05	-0.71	11.46	6220500	6441500	7093600	11578000	FALSE
EMLMEDVGS(1)EEEQEEEDEAPFQEK	Q9H1E3	Nuclear ubiquitous casein and cyclin-dependent kinase substrate 1	NUCKS1	-0.16	-0.16	-0.71	18.34	16827000	14352000	18159000	23607000	FALSE
ENPVLDVVS(1)NPEQTAGEER	Q12888	Tumor suppressor p53-binding protein 1	TP53BP1	-0.06	-0.14	-0.71	23.18	2197200	2029500	3776500	5092000	FALSE
ESPFS(0.149)T(0.149)S(0.149)AS(0.553)PLLSGSQHFDVPPRR	A0A7I2V461	Exportin-1	XPO1	-0.13	-0.1	-0.71	13.51	7018000	6071600	1553800	2198700	FALSE
ETCSTLAES(1)PR	Q6P2E9	Enhancer of mRNA-decapping protein 4	EDC4	0.11	0.06	-0.71	32.98	57219000	63821000	17962000	31500000	FALSE
FICVT(0.996)PT(0.003)T(0.001)CSNTIDLPMSPR	A0A7I2YQR5;A0A7I2YQI1	Signal transducer and activator of transcription 3;Signal transducer and activator of transcription	STAT3	-0.06	-0.09	-0.71	25.18	6257600	6597200	8302300	14332000	FALSE
FNEEHIPDSPFVVPVAS(0.5)PS(0.5)GDAR	P21333;Q60FE5	Filamin-A	FLNA	0.03	0	-0.71	17.48	35540000	37560000	9710800	13821000	FALSE
FSEQDS(1)PPPSHPLK	Q9Y2K6	Ubiquitin carboxyl-terminal hydrolase 20	USP20	-0.12	-0.16	-0.71	13.08	2757200	3208700	5251800	5738200	FALSE
GEEGS(1)DDDETENGPKPK	Q6PD62	RNA polymerase-associated protein CTR9 homolog	CTR9	-0.02	0.04	-0.71	45.61	63773000	75186000	16597000	26096000	FALSE
GGET(1)PEGLATSVVHYGAGAK	Q9ULL5	Proline-rich protein 12	PRR12	-0.02	0.01	-0.71	20.34	6169000	10482000	5763700	11439000	FALSE
GGGPGKS(0.971)PT(0.029)R	B8ZZ87	Mitotic-spindle organizing protein 2B	MZT2B	-0.21	-0.27	-0.71	18.63	1997500	1401600	8677700	12199000	FALSE
GGPASVPS(0.045)S(0.027)S(0.898)PGT(0.01)S(0.02)VK	O43237	Cytoplasmic dynein 1 light intermediate chain 2	DYNC1LI2	-0.13	-0.17	-0.71	33.75	10924000	9620300	35482000	90163000	FALSE
GLMAGGRPEGQY(0.996)S(0.995)EDEDT(0.008)DT(0.002)DEYK	Q9NPQ8	Synembryn-A	RIC8A	0	-0.03	-0.71	12.33	545460000	540100000	239410000	442020000	FALSE
GNPGLHS(1)PMLDLDNDTRPSVLGHLSQTASLK	Q96KP1	Exocyst complex component 2	EXOC2	-0.23	-0.17	-0.71	21.15	55614000	47272000	64688000	113850000	FALSE
GSAPHSESDLPEQEEEILGS(1)DDDEQEDPNDYCK	H3BLV9	SRSF protein kinase 1	SRPK1	0.02	0.02	-0.71	15	228660000	246850000	101100000	177220000	FALSE
GSEDS(1)PPKHAGNNESHSSR	P48651	Phosphatidylserine synthase 1	PTDSS1	-0.04	0	-0.71	28.54	155490000	161390000	93392000	129240000	FALSE
GT(0.998)MLQILS(0.002)ESPQSAQK	REV__H7C4R1			0.03	0.03	-0.71	7.87	3092500	3511500	15271000	23145000	FALSE
HGS(1)MVSLVSGASGYSATSTSSFK	Q9Y5P4	Collagen type IV alpha-3-binding protein	COL4A3BP	0.15	0.19	-0.71	53.5	35539000	34005000	28898000	53429000	FALSE
HKS(1)DNETNLQQQVVWGNR	A0A7I2RAZ6	C-myc promoter-binding protein	DENND4A	0.2	0.16	-0.71	40.18	6101500	7264600	48522000	83508000	FALSE
HNLFEDNMALPS(0.026)ES(0.299)VS(0.279)S(0.234)LT(0.175)DLKPPT(0.677)GS(0.165)NQAS(0.143)PAR	Q9BZQ8	Protein Niban	FAM129A	-0.15	-0.14	-0.71	7.93	27599000	35824000	8429200	13958000	FALSE
HQAS(1)DS(1)ENEEPPKPR	Q96ST2	Protein IWS1 homolog	IWS1	-0.06	-0.05	-0.71	6.92	27161000	26581000	5828900	9974800	FALSE
HQAS(1)DS(1)ENEEPPKPR	Q96ST2	Protein IWS1 homolog	IWS1	-0.06	-0.05	-0.71	6.92	27161000	26581000	5828900	9974800	FALSE
HQEVQDQDPVFQGSDSSGYQS(1)DHKK	Q3B726	DNA-directed RNA polymerase I subunit RPA43	TWISTNB	-0.03	-0.05	-0.71	40.63	32827000	35753000	12333000	20260000	FALSE
IEPIPGES(1)PK	A0A087WUT6	Eukaryotic translation initiation factor 5B	EIF5B	0.04	0.02	-0.71	13.99	19260000	18337000	9972200	16060000	FALSE
ILQLMPQLS(0.965)PT(0.035)PSMMPSPNSHAAGFK	Q9UGU0	Transcription factor 20	TCF20	-0.05	-0.08	-0.71	21.31	15107000	15307000	15111000	27369000	FALSE
ITAHS(0.786)S(0.214)PPLTK	A0A1W2PNZ9	Probable JmjC domain-containing histone demethylation protein 2C	JMJD1C	-0.05	-0.08	-0.71	44.53	14051000	13954000	27633000	51045000	FALSE
KAAVLS(1)DS(1)EDEEK	Q96ST2	Protein IWS1 homolog	IWS1	-0.06	-0.06	-0.71	27.73	59374000	50888000	35072000	54675000	FALSE
KAPSTSHS(0.002)GFPPVANGPRS(0.996)PPS(0.002)LR	Q66K74	Microtubule-associated protein 1S;MAP1S heavy chain;MAP1S light chain	MAP1S	0.03	-0.13	-0.71	11.07	205220000	205040000	95579000	151100000	FALSE
KAS(0.93)S(0.893)PS(0.169)PLT(0.007)IGTPESQR	Q9NPI6	mRNA-decapping enzyme 1A	DCP1A	0.05	0.03	-0.71	15.75	7827900	9346800	8407700	13694000	FALSE
KELS(1)EES(1)EDEELQLEEFPMLK	F2Z3H0	DnaJ homolog subfamily C member 2;DnaJ homolog subfamily C member 2, N-terminally processed	DNAJC2	-0.3	-0.23	-0.71	5.4	19071000	12444000	5608000	7987300	FALSE
KIDT(0.947)HPS(0.038)PS(0.012)HS(0.001)S(0.001)T(0.001)VK	A0A0C4DG98	THO complex subunit 2	THOC2	-0.05	0.1	-0.71	2.46	1746100	1713700	7374300	10632000	FALSE
KKDELS(1)DYAEK	A0A096LP59;P46100	Transcriptional regulator ATRX	ATRX	-0.29	-0.3	-0.71	25.57	176750000	90475000	74178000	115270000	FALSE
KLSSWDQAET(0.002)PGHT(0.998)PSLR	O75533	Splicing factor 3B subunit 1	SF3B1	0.06	0.01	-0.71	35.81	149080000	183890000	172580000	303210000	FALSE
KNS(0.353)T(0.569)DLDS(0.078)APEDPT(0.731)S(0.269)PKR	I3L2J0	Protein capicua homolog	CIC	-0.05	-0.05	-0.71	3.94	8950000	9156800	7864100	12367000	FALSE
KPLT(0.001)S(0.001)S(0.001)SAAPQRPIS(0.931)T(0.067)QR	Q15691	Microtubule-associated protein RP/EB family member 1	MAPRE1	-0.04	0.02	-0.71	22.01	37791000	36733000	79367000	126740000	FALSE
KQISGQYS(0.009)GS(0.991)PQLLK	Q96N67	Dedicator of cytokinesis protein 7	DOCK7	0.39	0.34	-0.71	10.32	16624000	21775000	16790000	32417000	FALSE
KSSGEIVYCGQVFEKS(1)PLR	M0R3D6	60S ribosomal protein L18a	RPL18A	0	0.03	-0.71	36.06	312310000	326270000	604880000	1001300000	FALSE
KT(0.438)S(0.599)S(0.556)DDES(0.407)EEDEDDLLQR	Q9Y5J1	U3 small nucleolar RNA-associated protein 18 homolog	UTP18	0.03	0.01	-0.71	20.02	20824000	21096000	27540000	35998000	FALSE
KT(0.898)S(0.575)S(0.575)DDES(0.952)EEDEDDLLQR	Q9Y5J1	U3 small nucleolar RNA-associated protein 18 homolog	UTP18	0.03	-0.01	-0.71	5.45	20824000	21096000	22906000	30039000	FALSE
KVEEDLKADEPS(1)S(1)EES(1)DLEIDK	P50502	Hsc70-interacting protein;Putative protein FAM10A4	ST13;ST13P4	0.08	0.07	-0.71	9.4	56115000	55657000	12316000	22485000	FALSE
KVEEDLKADEPS(1)S(1)EES(1)DLEIDK	P50502	Hsc70-interacting protein;Putative protein FAM10A4	ST13;ST13P4	0.08	0.07	-0.71	9.4	56115000	55657000	12316000	22485000	FALSE
KVEEDLKADEPS(1)S(1)EES(1)DLEIDK	P50502	Hsc70-interacting protein;Putative protein FAM10A4	ST13;ST13P4	0.08	0.07	-0.71	9.4	56115000	55657000	12316000	22485000	FALSE
KVEEEGS(1)PGDPDHEASTQGR	Q9NZT2	Opioid growth factor receptor	OGFR	0.02	0	-0.71	31.44	262340000	255330000	114230000	188120000	FALSE
LARS(1)S(0.996)PEQPRPS(0.002)T(0.001)S(0.001)K	H3BT57;P29590	Protein PML	PML	-0.06	0.05	-0.71	5.19	3119400000	1774000000	863890000	1294200000	FALSE
LDTGPQSLS(0.006)GKS(0.818)T(0.175)PQPPS(0.001)GK	P35269	General transcription factor IIF subunit 1	GTF2F1	0.96	0.87	-0.71	18.67	5623600	13565000	2101600	5900200	FALSE
LGAS(0.975)NS(0.025)PGQPNSVKR	P49756	RNA-binding protein 25	RBM25	0.19	0.2	-0.71	14.69	146240	138690	60055000	113310000	FALSE
LKS(0.886)PS(0.082)QKQDGGT(0.031)APVASASPK	A0A494C001	Putative RNA-binding protein 15	RBM15	0.05	0.06	-0.71	6.04	2454800	2495800	7022600	11926000	FALSE
LLKPGEEPSEYT(1)DEEDTKDHNK	O15173	Membrane-associated progesterone receptor component 2	PGRMC2	-0.01	0.02	-0.71	36.54	1524200000	996530000	183920000	843900000	FALSE
LT(0.017)WS(0.983)PGS(0.001)VTNTSLAHELWK	Q8NDV7	Trinucleotide repeat-containing gene 6A protein	TNRC6A	-0.05	-0.08	-0.71	18.65	10815000	8649000	8066000	10782000	FALSE
MNNKFDALKDDDS(1)GDHDQNEENSTQK	B9A044	Eukaryotic translation initiation factor 4E type 2	EIF4E2	0.05	0.08	-0.71	18.12	9802800	10862000	16035000	24420000	FALSE
MVEPENAVTITPLRPEDDYS(1)PR	A0A0G2JNZ2;A0A0G2JPP5	Protein scribble homolog	SCRIB	0.03	0	-0.71	20.32	93539000	94869000	74821000	115840000	FALSE
NHLSPQQGGATPQVPS(1)PCCR	Q9H4L4	Sentrin-specific protease 3	SENP3;SENP3-EIF4A1	0.28	0.21	-0.71	24.43	22725000	21681000	20100000	39033000	FALSE
NMGGPYGGGNYGPGGS(0.983)GGS(0.017)GGYGGR	P22626	Heterogeneous nuclear ribonucleoproteins A2/B1	HNRNPA2B1;HNRPA2B1	-0.05	-0.12	-0.71	6.6	13270000	13302000	11824000	16592000	FALSE
NMS(1)PDEIKIPPEPPGR	X6R3T8	SAP30-binding protein	SAP30BP	-0.34	-0.21	-0.71	3.68	1104000	2333800	3347000	4269600	FALSE
NY(0.003)QS(0.048)S(0.359)S(0.409)PLPT(0.009)VGS(0.013)S(0.015)Y(0.132)S(0.006)S(0.007)PDY(0.001)SLQHFS(0.021)S(0.262)S(0.548)PES(0.168)QAR	A0A494C067	Tensin-1	TNS1	-0.23	-0.25	-0.71	10.12	34886000	31132000	10080000	9580200	FALSE
QEKPAEKPAETPVAT(0.04)S(0.951)PT(0.009)ATDSTSGDSSR	P54727	UV excision repair protein RAD23 homolog B	RAD23B	-0.1	-0.11	-0.71	31.57	221040000	203070000	341620000	587330000	FALSE
QGLPS(0.001)PPGT(0.088)PHS(0.705)PS(0.185)Y(0.021)AGPK	Q9ULC8	Probable palmitoyltransferase ZDHHC8	ZDHHC8	-0.1	-0.18	-0.71	7.66	2203000	2026300	2037600	3098800	FALSE
QGS(0.027)IT(0.444)S(0.53)PQANEQS(0.002)VT(0.998)PQR	Q9UQ35	Serine/arginine repetitive matrix protein 2	SRRM2	-0.01	-0.01	-0.71	11.23	161260000	163450000	16873000	40712000	FALSE
RDDFLDLAES(1)PNAS(1)DTECSDEIPLKVPR	X6RIP6	GRAM domain-containing protein 4	GRAMD4	-0.05	0.13	-0.71	21.25	12173000	10657000	5487600	11149000	FALSE
RGS(0.956)QPS(0.361)T(0.361)PRLS(0.646)PT(0.659)FPES(0.017)IEHPLAR	Q5U5Q3	RNA-binding E3 ubiquitin-protein ligase MEX3C	MEX3C	-0.08	-0.08	-0.71	5.11	21157000	18747000	15830000	34019000	FALSE
RGT(1)S(1)PRPPEGGLGYSQLGDDDLK	A0A0D9SEI3;Q5QPR3	Cyclin-dependent kinase 11B;Cyclin-dependent kinase 11A	CDK11B;CDK11A	0.14	0.08	-0.71	19.71	350410000	342620000	276220000	576110000	FALSE
RILSQS(0.996)T(0.004)DSLNMR	V9GYM8	Rho guanine nucleotide exchange factor 2	ARHGEF2	0.24	0.2	-0.71	29.55	579390000	669540000	679500000	1197800000	FALSE
RLS(1)LPADIR	E5RGN0	Cyclin-dependent kinase 16	CDK16	0.54	0.6	-0.71	3.96	58320000	231720000	185530000	600260000	FALSE
RPMS(0.098)S(0.902)PEMK	P51610	Host cell factor 1;HCF N-terminal chain 1;HCF N-terminal chain 2;HCF N-terminal chain 3;HCF N-terminal chain 4;HCF N-terminal chain 5;HCF N-terminal chain 6;HCF C-terminal chain 1;HCF C-terminal chain 2;HCF C-terminal chain 3;HCF C-terminal chain 4;HCF C-terminal chain 5;HCF C-terminal chain 6	HCFC1	0.07	0.05	-0.71	16.25	61378000	61839000	44457000	60572000	FALSE
RPS(1)GPAELGTWHALHSVTPR	A0A5E8	GAS2-like protein 1	GAS2L1	0.21	0.2	-0.71	30.25	15332000	16275000	12811000	27491000	FALSE
RS(0.001)S(0.997)T(0.002)SSEPTPTVK	A0A494C1J1	Cytospin-A	SPECC1L;SPECC1L-ADORA2A	0.2	0.19	-0.71	53.34	117080000	139410000	55233000	102830000	FALSE
RS(0.009)NLS(0.949)LAS(0.04)LT(0.002)FQR	H0YDV5	Myc target protein 1	MYCT1	0.39	0.41	-0.71	2.18	3984600	7244700	2939300	5314100	FALSE
RS(0.016)S(0.055)QPS(0.021)PT(0.885)AVPAS(0.021)DS(0.003)PPTKQEVK	D3DPS3	MAP7 domain-containing protein 1	RPRC1;MAP7D1	0.27	0.39	-0.71	8.85	13754000	15431000	1776500	3812900	FALSE
RS(0.024)S(0.976)LPPNS(1)PKPVR	A0A7I2RAZ6	C-myc promoter-binding protein	DENND4A	-0.1	0.08	-0.71	16.86	8575100	4261500	7916300	16087000	FALSE
RS(0.806)S(0.192)VHGVS(0.002)FDISFDKEDSVQR	Q08AD1	Calmodulin-regulated spectrin-associated protein 2	CAMSAP2	-0.16	-0.11	-0.71	3	1850300	3005900	5561300	9732400	FALSE
S(0.001)DFVES(0.998)EAEES(0.998)EEEY(0.002)NDEGEVVPR	Q7KZ85	Transcription elongation factor SPT6	SUPT6H	-0.26	-0.33	-0.71	19.5	2840400	2385600	11536000	16743000	FALSE
S(0.001)QS(0.999)DLSSSSSR	J3KP75	Phosphatase and actin regulator	PHACTR2	0.1	0.12	-0.71	40.78	22954000	23264000	29457000	54697000	FALSE
S(0.001)S(0.009)S(0.991)PVNVKK	Q00839	Heterogeneous nuclear ribonucleoprotein U	HNRNPU	0.1	0.05	-0.71	15.5	549300000	549410000	2363000	4281500	FALSE
S(0.002)EDS(0.021)LLRNS(0.978)DEEES(0.965)AS(0.797)ES(0.238)ELWK	Q70Z53	Protein FRA10AC1	FRA10AC1	0.02	0.02	-0.71	5.62	4199100	3550600	3908800	4955400	FALSE
S(0.004)PS(0.996)GAGEGASCSDGPR	Q7Z2K8	G protein-regulated inducer of neurite outgrowth 1	GPRIN1	-0.14	-0.07	-0.71	19.06	4220600	4333100	5709400	7629200	FALSE
S(0.007)GFS(0.021)S(0.021)PS(0.823)PS(0.123)QT(0.005)S(0.001)SLGTAFTQHHRPVITGPR	A0A590UJU2;B1AKN5	Nuclear factor 1;Nuclear factor 1 A-type	NFIA	-0.11	-0.12	-0.71	14.8	51236000	45367000	11482000	17782000	FALSE
S(0.013)S(0.013)QAAS(0.029)HRHS(0.937)MEIS(0.008)APVLISSSDPR	Q8TEJ3	SH3 domain-containing RING finger protein 3	SH3RF3	0.09	0.07	-0.71	3.75	27284000	26039000	118370000	177960000	FALSE
S(0.099)ES(0.912)GHS(0.987)QPGLY(0.001)GIER	Q9H0W8	Protein SMG9	SMG9	0.23	0.19	-0.71	9.23	1682000	1363700	4674100	7700900	FALSE
S(0.136)AS(0.858)YT(0.006)VSTISDGPGYSHDCPSEHLNGK	Q16602	Calcitonin gene-related peptide type 1 receptor	CALCRL	-0.2	-0.19	-0.71	32.87	1115900	1336000	10115000	18443000	FALSE
S(0.861)MAHS(0.132)PGPVS(0.007)QASPGTSSAVLFLSK	Q8TDZ2	Protein-methionine sulfoxide oxidase MICAL1	MICAL1	0.09	0.04	-0.71	10.22	7524100	11407000	10429000	18068000	FALSE
S(0.981)KGS(0.019)LEITESQSADAEPPPPPKPDLSR	Q9C0B5	Palmitoyltransferase ZDHHC5;Palmitoyltransferase	ZDHHC5	-0.04	-0.07	-0.71	20.8	9427200	9567000	19645000	32064000	FALSE
S(0.999)LS(0.001)YS(1)PVER	Q9UQ35	Serine/arginine repetitive matrix protein 2	SRRM2	-0.04	0.11	-0.71	21.74	33342000	33580000	3786700	5104600	FALSE
S(1)AGNIPLS(1)PLAR	O15021	Microtubule-associated serine/threonine-protein kinase 4	MAST4	0.17	0.24	-0.71	7.82	81602000	88147000	95663000	184470000	FALSE
S(1)GGQLPSLQEETTRR	Q5VUB5	Protein FAM171A1	FAM171A1	-0.01	-0.04	-0.71	5.16	6154700	5768900	7717600	13489000	FALSE
S(1)LDS(1)LDKCDMQILEER	A0A2R8YCY2	Protein furry homolog	FRY	0.06	0.04	-0.71	21.97	74572000	75294000	70823000	115450000	FALSE
S(1)MPVLGSVSSVTK	A0MZ66	Shootin-1	KIAA1598	0.07	0.04	-0.71	29.12	10593000	10913000	19899000	34317000	FALSE
S(1)PEAVGPELEAEEK	Q96N64	PWWP domain-containing protein 2A	PWWP2A	0.02	0	-0.71	2.79	32145000	34724000	18674000	33946000	FALSE
S(1)PGGHSDGASPR	Q63HR2	Tensin-2	TNS2	-0.13	-0.01	-0.71	27.96	2618700	900060	1677200	2910200	FALSE
S(1)PGLCSDSLEK	Q5VUA4	Zinc finger protein 318	ZNF318	-0.16	-0.09	-0.71	25.99	79346000	71716000	22631000	39743000	FALSE
S(1)VVS(1)FDKVKEPR	Q15424	Scaffold attachment factor B1	SAFB	-0.01	0.06	-0.71	11.57	451030000	453020000	386680000	609230000	FALSE
SANQSPQSVGS(0.044)S(0.01)GVDS(0.938)GVES(0.006)T(0.002)S(0.001)DGLR	Q14693	Phosphatidate phosphatase LPIN1	LPIN1	0.17	0.12	-0.71	15.12	14051000	15725000	25976000	37621000	FALSE
SEPVKEESSELEQPFAQDT(0.014)S(0.202)S(0.784)VGPDR	Q14151;Q15424	Scaffold attachment factor B2;Scaffold attachment factor B1	SAFB2;SAFB	-0.13	-0.16	-0.71	35.32	60749000	46992000	5667400	6757100	FALSE
SGGLQT(1)PECLSR	P85037	Forkhead box protein K1	FOXK1	0.06	0.03	-0.71	30.43	121910000	127850000	91114000	177130000	FALSE
SGSSHAPQDVSLSYPQHHVGNS(0.221)S(0.73)PT(0.034)S(0.012)T(0.003)S(0.001)PSR	Q9Y580	RNA-binding protein 7	RBM7	-0.03	-0.05	-0.71	30.92	72887000	75702000	22531000	44676000	FALSE
SLLS(1)PLHR	Q9BY84	Dual specificity protein phosphatase 16	DUSP16	0.29	0.3	-0.71	23.61	3950000	3339500	6791100	12760000	FALSE
SRT(0.007)S(0.986)PVT(0.007)R	Q9UQ35	Serine/arginine repetitive matrix protein 2	SRRM2	-0.14	-0.15	-0.71	28.12	920060000	787940000	407840000	531470000	FALSE
SSGELSS(1)PLR	A0A0A0MR54	Scavenger receptor class F member 1	SCARF1	-0.16	-0.2	-0.71	37.04	120750000	102870000	113810000	179330000	FALSE
SSPHGSLGSVVNS(0.003)LS(0.997)GLK	Q5VZ89	DENN domain-containing protein 4C	DENND4C	0.32	0.23	-0.71	16.4	5761700	7608400	9967500	24666000	FALSE
SVNVSLTQEELDS(1)GLDELSVR	Q9Y2D5	A-kinase anchor protein 2	AKAP2	0.11	0.17	-0.71	39.45	29882	50840	7362300	11587000	FALSE
SYVT(0.004)T(0.73)S(0.212)T(0.054)R	P08670	Vimentin	VIM	-0.29	-0.34	-0.71	28.38	6423300	6367300	37334000	54532000	FALSE
T(0.001)RT(0.999)PASINATPANINLADLTR	Q7KZ85	Transcription elongation factor SPT6	SUPT6H	-0.01	-0.03	-0.71	30.17	12708000	11593000	36301000	60446000	FALSE
T(0.043)QS(0.957)PGGCSAEAVLAR	Q96MH2	Protein HEXIM2	HEXIM2	-0.03	0.04	-0.71	10.86	4457100	3416600	2989800	5528600	FALSE
T(0.109)DS(0.891)PWIKPAR	Q9H9B1	Histone-lysine N-methyltransferase EHMT1	EHMT1	-0.37	-0.32	-0.71	13.75	2352400	2466800	8496900	16420000	FALSE
TAGYRPQANVNTWNLVS(0.004)PDS(0.996)PR	P42702	Leukemia inhibitory factor receptor	LIFR	-0.07	-0.04	-0.71	18.06	7553100	7905900	6302100	11511000	FALSE
TEDGDWEWS(1)DDEMDEK	Q9UEW8	STE20/SPS1-related proline-alanine-rich protein kinase	STK39	0.14	0.06	-0.71	41.34	71459000	86694000	54787000	98381000	FALSE
THT(0.013)T(0.063)ALAGRS(0.636)PS(0.316)PAS(0.972)GRR	Q9UQ35	Serine/arginine repetitive matrix protein 2	SRRM2	0.1	0.02	-0.71	3.9	22083000	27232000	53884000	81124000	FALSE
TLNAET(0.999)PKS(0.139)S(0.862)PLPAK	Q7L2J0	7SK snRNA methylphosphate capping enzyme	MEPCE	0.45	0.43	-0.71	21.43	28846000	35812000	2598800	4171600	FALSE
TMFAQVES(1)DDEEAK	Q9NW82	WD repeat-containing protein 70	WDR70	-0.14	-0.03	-0.71	26.05	412340000	479280000	240850000	376630000	FALSE
TVS(0.001)LT(0.009)PS(0.985)PT(0.004)T(0.001)QVETPDLVDHDNTSPLFR	Q05209	Tyrosine-protein phosphatase non-receptor type 12	PTPN12	0.02	-0.06	-0.71	22.51	6039000	5034700	146030000	281360000	FALSE
VVWLSQGVFEKQLS(1)CR	REV__F8W180			-0.04	0.03	-0.71	7.34	3628600	2075700	2319400	2241900	FALSE
Y(0.011)LY(0.989)VDKNFINNPLAQADWAAK	P35579	Myosin-9	MYH9	-0.78	-0.81	-0.71	32.01	28147000	13603000	44577000	43346000	FALSE
AAPEAS(0.461)S(0.539)PPAS(1)PLQHLLPGK	Q96TA1	Niban-like protein 1	FAM129B	-0.18	-0.24	-0.7	7.69	66782000	74533000	185410000	500520000	FALSE
AAS(0.773)S(0.227)PDGFFWTQGSPKPGT(0.715)AS(0.285)PK	Q86YV5	Tyrosine-protein kinase SgK223	SGK223	0.13	0.12	-0.7	22.63	3136600	4126600	22007000	25982000	FALSE
ADAPDAGAQS(0.999)DS(0.001)ELPSYHQNDVSLDR	A0A7I2V2L5;A0A7I2YQ65	Golgi-specific brefeldin A-resistance guanine nucleotide exchange factor 1	GBF1	-0.03	-0.11	-0.7	30.11	817520000	806190000	103260000	169610000	FALSE
AGDNSQS(0.002)VY(0.006)IPMS(0.134)PGAHHFDS(0.041)LGY(0.763)PS(0.049)T(0.003)T(0.001)LPVHR	Q9UQC2	GRB2-associated-binding protein 2	GAB2	0.15	0.1	-0.7	6.8	9151700	13293000	16247000	25171000	FALSE
AGPGS(0.252)S(0.746)PLFS(0.002)LLPGYR	Q9H0W8	Protein SMG9	SMG9	-0.15	-0.18	-0.7	10.28	11554000	8580100	7750700	9456100	FALSE
AHS(1)GAAPWQPLAAPSGASAQAAEQLQR	H7C2I6	Interleukin-1 receptor-associated kinase 1	IRAK1	0.04	0.04	-0.7	10.52	859600	1486600	2948200	6841300	FALSE
AKS(1)VEDDAEGHLIYHVGDWLQER	B1AVT0	Dual specificity protein kinase CLK2	CLK2	-0.11	-0.12	-0.7	14.34	35142000	35387000	37561000	56622000	FALSE
ALRPGDLPPS(1)PDDVKR	O75382	Tripartite motif-containing protein 3	TRIM3	0.02	0.11	-0.7	8.55	10615000	3006100	14384000	17859000	FALSE
ANS(1)FVGTAQYVSPELLTEK	E9PER6	3-phosphoinositide-dependent protein kinase 1;Putative 3-phosphoinositide-dependent protein kinase 2	PDPK1;PDPK2P	0.02	-0.06	-0.7	51.85	87257000	89133000	146000000	270320000	FALSE
APIDT(0.049)S(0.951)DVEEK	D6RIY6	Exosome complex component RRP45	EXOSC9	-0.1	-0.19	-0.7	26.24	73508000	74686000	53760000	84917000	FALSE
ATGGLCLLGAY(0.002)ADS(0.997)DDDDNDVSEK	Q8N3X1	Formin-binding protein 4	FNBP4	-0.01	-0.08	-0.7	16.57	12509000	12597000	20663000	27004000	FALSE
ATSS(0.021)S(0.902)S(0.073)GS(0.003)LSATGR	Q03252	Lamin-B2	LMNB2	0.09	0.03	-0.7	32.52	28985000	26894000	71141000	79312000	FALSE
ATTSQATQTEPVWSEAGWGDS(0.088)GS(0.018)HT(0.894)FPK	Q8IV61	Ras guanyl-releasing protein 3	RASGRP3	0.02	-0.04	-0.7	16.77	12177000	13003000	20441000	35764000	FALSE
DDIS(0.996)EIQS(0.004)LAS(0.006)DHS(0.994)GR	A0A087X0K9;A0A0G2JNH2	Tight junction protein ZO-1	TJP1	0.15	0.11	-0.7	17.49	10256000	9598500	4486500	7886000	FALSE
DFQEYVEPGEDFPAS(1)PQR	Q9Y6G9	Cytoplasmic dynein 1 light intermediate chain 1	DYNC1LI1	0.03	-0.03	-0.7	44.8	330990000	334130000	156420000	777640000	FALSE
DGPPS(0.003)ALGS(0.997)R	Q86YV0	RAS protein activator like-3	RASAL3	0	0.02	-0.7	28.18	78547000	84618000	60538000	101830000	FALSE
DGQDAIAQS(1)PEK	Q9NWH9	SAFB-like transcription modulator	SLTM	0	-0.04	-0.7	36.42	365790000	345760000	107020000	182820000	FALSE
DSNAPKS(1)PLTGYVR	H0YNS8	High mobility group protein 20A	HMG20A	-0.04	-0.06	-0.7	36.58	74049000	80773000	50370000	85667000	FALSE
DTSENADGQS(0.992)DENKDDY(0.006)T(0.002)IPDEYR	A0A0R4J2E8;A8MXP9	Matrin-3	MATR3	-0.24	-0.18	-0.7	13.06	2058800	1982600	3315900	8720200	FALSE
EAVVDLHADDS(0.009)RIS(0.798)EDET(0.192)ER	G3V3T3		ACIN1	-0.08	-0.05	-0.7	8.59	29305000	22049000	4565700	6311300	FALSE
ELS(0.008)VQDQPS(0.773)LS(0.218)PT(0.001)SLQNSSSHTTTAK	O95628	CCR4-NOT transcription complex subunit 4	CNOT4	-0.05	-0.1	-0.7	12.99	5357600	5512500	3683100	8002800	FALSE
EQDNS(0.018)ES(0.008)PNGRT(0.198)S(0.776)PLVSQNNEQGSTLR	A0A1W2PNZ9	Probable JmjC domain-containing histone demethylation protein 2C	JMJD1C	-0.15	-0.05	-0.7	11.45	2130700	2217400	11093000	23919000	FALSE
EQS(0.77)PS(0.199)QHGKDPAS(0.025)LLAS(0.006)ELVQLHMQLEEK	Q5T5Y3	Calmodulin-regulated spectrin-associated protein 1	CAMSAP1	0.03	0.15	-0.7	4.16	2229900	3139300	138810	319120	FALSE
ETEPLVS(1)PHQDK	Q9BYW2	Histone-lysine N-methyltransferase SETD2	SETD2	0.31	0.18	-0.7	12.1	3688600	5246400	4118000	8422400	FALSE
EVVKPVPIT(0.021)S(0.979)PAVSK	Q96HC4	PDZ and LIM domain protein 5	PDLIM5	0.03	-0.01	-0.7	48	204640000	201410000	211530000	361790000	FALSE
FLEESVSMS(1)PEER	A0A087WTB8	Ubiquitin carboxyl-terminal hydrolase;Ubiquitin carboxyl-terminal hydrolase isozyme L3	UCHL3	-0.06	-0.04	-0.7	41.39	20879000	23429000	5066800	8296200	FALSE
FMS(0.734)VQRPGPY(0.006)DRPGT(0.26)AR	P52597	Heterogeneous nuclear ribonucleoprotein F;Heterogeneous nuclear ribonucleoprotein F, N-terminally processed	HNRNPF	-0.32	-0.34	-0.7	2.51	5405500	3738800	1778000	2576000	FALSE
FY(0.008)DS(0.986)NT(0.006)VK	Q13177	Serine/threonine-protein kinase PAK 2;PAK-2p27;PAK-2p34	PAK2	-0.22	-0.26	-0.7	10.77	10059000	9111000	10364000	13683000	FALSE
GLSNHVHQLIADAVS(0.276)S(0.714)PNHGDS(0.009)PNLLIADNPQLSALLIGK	A0A804HI49	Histone demethylase UTY	UTY	-0.15	-0.22	-0.7	14.54	22403000	22754000	10330000	14629000	FALSE
GPPDFS(1)S(1)DEEREPT(1)PVLGSGAAAAGR	P42166;P42167	Lamina-associated polypeptide 2, isoform alpha;Thymopoietin;Thymopentin;Lamina-associated polypeptide 2, isoforms beta/gamma;Thymopoietin;Thymopentin	TMPO	-0.05	-0.1	-0.7	15.49	1300000000	1138800000	648230000	1088000000	FALSE
GQT(0.044)PLT(0.974)EGS(0.981)EDLDGHS(1)DPEESFAR	Q86VR2	Protein FAM134C	FAM134C	0.05	0.03	-0.7	9.14	70102000	62965000	9933400	17547000	FALSE
GSASYS(1)PPR	P0DPB5		POLR1D	-0.02	-0.07	-0.7	34.12	14019000	14225000	10976000	17389000	FALSE
GTPKPPGPPAQPPGPPNAS(0.806)S(0.194)NPDLR	Q8N4C8	Misshapen-like kinase 1	MINK1	0.24	0.24	-0.7	10.43	127040000	146850000	88718000	167380000	FALSE
HIVNHDDVFEES(1)EELS(1)S(1)DEEMK	Q96RT1	Protein LAP2	ERBB2IP	-0.05	-0.08	-0.7	5.12	31688000	38678000	20693000	31045000	FALSE
HLPGPGQQPGPWGPEQAS(0.213)S(0.787)PAR	Q63HR2	Tensin-2	TNS2	0.02	-0.02	-0.7	33.55	29049000	31295000	68720000	105480000	FALSE
HSSPS(0.003)S(0.119)PT(0.119)S(0.76)PK	O94921	Cyclin-dependent kinase 14	CDK14	-0.1	0.02	-0.7	27.77	5285200	4890500	424160	739530	FALSE
HVIADQEVMET(0.978)NRVES(0.019)VEPS(0.003)ENEASK	Q9H307	Pinin	PNN	-0.16	-0.13	-0.7	9.47	1511700	1475200	9861400	16828000	FALSE
IEEDRCS(1)NSADITGPSFIR	Q52LW3	Rho GTPase-activating protein 29	ARHGAP29	-0.05	-0.07	-0.7	37.66	170130000	164300000	150110000	263680000	FALSE
IS(0.004)S(0.061)LPVS(0.93)RPIS(0.004)PS(0.001)PSAILER	Q5T5P2	Sickle tail protein homolog	KIAA1217	0.02	0.03	-0.7	9.15	72252000	73202000	23739000	44039000	FALSE
ISYIPDEEVS(0.922)S(0.922)PS(0.155)PPQR	F8W930	Insulin-like growth factor 2 mRNA-binding protein 2	IGF2BP2	0.08	0.04	-0.7	15.24	83677000	73529000	20315000	33861000	FALSE
KAAS(1)EELLEK	Q6ZV73	FYVE, RhoGEF and PH domain-containing protein 6	FGD6	0.11	0.01	-0.7	14.69	13837000	17668000	5552800	11294000	FALSE
KPPGT(0.285)PPPS(0.715)ALPLGAPPPDALPPGPT(0.022)PEDS(0.74)PS(0.231)LET(0.002)GS(0.005)R	B3KPY8	Golgi reassembly-stacking protein 1	GORASP1	0.05	-0.03	-0.7	5.04	27727000	32436000	13750000	23942000	FALSE
KRPS(1)LPS(0.001)S(0.005)PS(0.994)PGLPK	O43294	Transforming growth factor beta-1-induced transcript 1 protein	TGFB1I1	-0.08	-0.07	-0.7	17.5	492860000	493310000	371290000	520260000	FALSE
KYSDVEVPASVTGYSFASDGDS(0.002)GT(0.014)CS(0.984)PLR	P35611	Alpha-adducin	ADD1	0.22	0.13	-0.7	30.83	39056000	37513000	212730000	391590000	FALSE
KYSSSVSEQDSGLDGMPGS(0.999)PPPSQPDPEHLDKPK	O94885	SAM and SH3 domain-containing protein 1	SASH1	0.02	-0.06	-0.7	21.12	46822000	50375000	38597000	69369000	FALSE
LAPVPS(1)PEPQKPAPVS(0.982)PES(0.018)VK	Q96JM3	Chromosome alignment-maintaining phosphoprotein 1	CHAMP1	-0.02	-0.11	-0.7	8.08	326990000	353130000	182990000	268620000	FALSE
LASPMKPVPGT(0.992)PPS(0.007)S(0.001)K	Q15648	Mediator of RNA polymerase II transcription subunit 1	MED1	-0.03	-0.04	-0.7	21.32	21325000	12450000	16161000	27539000	FALSE
LHQLAMQQSHFPMTHGNTGFSGIES(0.002)S(0.043)S(0.955)PEVK	F8VZX2;Q15366	Poly(rC)-binding protein 2	PCBP2	-0.14	-0.2	-0.7	17.26	432690000	423000000	275900000	452590000	FALSE
LHS(0.014)S(0.986)NPNLSTLDFGEEK	Q9H4L5	Oxysterol-binding protein-related protein 3	OSBPL3	0.28	0.2	-0.7	41.78	194940000	174770000	112540000	188600000	FALSE
LKQQISDHIS(0.15)QS(0.829)CGS(0.021)GQMK	P40189	Interleukin-6 receptor subunit beta	IL6ST	-0.05	-0.11	-0.7	20.05	2883800	3238100	13182000	22057000	FALSE
LLRDDEAHLQEDQGEEECFHDCS(0.742)AS(0.258)FEEEPGADKVENK	A0A804HKI4	Tetratricopeptide repeat protein 1	TTC1	-0.15	-0.09	-0.7	3.4	14300000	12824000	4918300	8252700	FALSE
LMELHGEGS(0.032)S(0.179)S(0.789)GK	P61247	40S ribosomal protein S3a	RPS3A	0.14	0.07	-0.7	11.13	28703000	36514000	19941000	33988000	FALSE
LS(0.001)S(0.003)AHS(0.994)MS(0.002)DLSGSHMSSEK	Q7L804	Rab11 family-interacting protein 2	RAB11FIP2	0.9	0.94	-0.7	21.21	1113800	2395200	4703400	19198000	FALSE
LTGSTS(0.013)S(0.987)LNK	Q9NV70	Exocyst complex component 1	EXOC1	-0.2	-0.27	-0.7	35.1	135410000	140100000	27633000	46589000	FALSE
LVPRPGS(0.001)GS(0.003)S(0.003)S(0.006)GS(0.007)S(0.007)NS(0.013)GS(0.013)QPGS(0.038)HPGS(0.856)QS(0.571)GS(0.484)GER	A0A0D9SEY1;E7ENQ1;H7C360	Mitogen-activated protein kinase kinase kinase kinase 4	MAP4K4	0.01	-0.01	-0.7	2.51	46337000	45415000	643920	1480400	FALSE
LVS(0.962)S(0.038)ELWGAHAVFSHASAK	A0A669KAX3			-0.8	-0.87	-0.7	11.45	2213200	1076600	2348500	3831400	FALSE
NDREYDS(1)GDT(1)DEIIAMK	Q76FK4	Nucleolar protein 8	NOL8	0.15	0.11	-0.7	27.14	11081000	11119000	5429100	9876200	FALSE
NRPGLSYHYAHSHLAEEEGEDKEDS(0.998)QPPT(0.001)PVSQR	J3KMZ8	Zinc finger protein ubi-d4	DPF2	0.15	0.17	-0.7	12.12	234420000	250970000	79846000	145690000	FALSE
NS(0.11)MT(0.888)PNPGY(0.002)QPSMNTSDMMGR	O14497	AT-rich interactive domain-containing protein 1A	ARID1A	0.2	0.08	-0.7	7.77	842170	1038300	11975000	23549000	FALSE
NSAPAS(0.001)VS(0.997)PDGT(0.002)R	H0Y599	Dedicator of cytokinesis protein 4	DOCK4	-0.01	-0.03	-0.7	39.74	34512000	104770000	65314000	90970000	FALSE
PFS(0.015)S(0.053)PS(0.044)MS(0.882)PS(0.007)HGMNIHNLASGK	Q96S59	Ran-binding protein 9	RANBP9	0.04	0	-0.7	14.85	16138000	17241000	9293300	13738000	FALSE
PRS(1)PKPAAPAAPPFSSSSGVLGTGLCELDR	O43294	Transforming growth factor beta-1-induced transcript 1 protein	TGFB1I1	0.01	-0.09	-0.7	36.73	172080000	193880000	162930000	300810000	FALSE
QADPQPQAWPPPDS(0.999)PVRVDT(0.001)VR	Q63ZY3	KN motif and ankyrin repeat domain-containing protein 2	KANK2	0.21	0.11	-0.7	22.46	11588000	12648000	3553600	6512000	FALSE
RAS(0.987)LS(0.013)DLTDLEDIEGLTVR	Q8WZ73	E3 ubiquitin-protein ligase rififylin	RFFL;hCG_2039718	-0.03	-0.01	-0.7	9.44	26655000	24438000	50531000	85394000	FALSE
RASHPTAESSSEQGAS(0.002)EADIDS(0.789)DS(0.171)GY(0.025)CS(0.013)PK	J3KPI1	Selenocysteine insertion sequence-binding protein 2-like	SECISBP2L	0.43	0.48	-0.7	10.05	9426600	6131600	5161600	14083000	FALSE
RHQYSDYDY(0.002)HS(0.757)S(0.854)S(0.387)EK	A0A3B3ITE1	Tight junction protein ZO-2	TJP2	-0.03	0.08	-0.7	11.24	56342000	49907000	44280000	82653000	FALSE
RLPALS(1)HS(1)EGEEDEDEEEDEGKGWSSEK	A0A804HKY8	Peregrin	BRPF1	0.07	0.1	-0.7	20.73	50370000	47720000	19095000	33013000	FALSE
RLS(0.968)S(0.031)S(0.001)LNPSKR	A0A590UJ01	Serine/threonine-protein kinase ATR	ATR	-0.13	0.03	-0.7	21.11	3809000	4052900	1944300	1038800	FALSE
RPS(1)PLAPRPPPSR	A0A669KBI7	Histone-lysine N-methyltransferase 2B	KMT2B	-0.09	-0.14	-0.7	3.53	10794000	9338800	6666900	11016000	FALSE
RS(0.997)PS(0.003)APAATSSASSSTSSYK	A0A087X0S7	Leucine-rich repeat-containing protein 41	LRRC41	0.16	0.18	-0.7	30.26	2673500	3017500	1223500	2199000	FALSE
RT(0.001)S(0.999)MGGTQQQFVEGVR	A0A2R8Y804	Catenin beta-1	CTNNB1	-0.02	-0.12	-0.7	62.44	570680000	546290000	684270000	1087500000	FALSE
RT(0.727)NS(0.218)DS(0.055)ALHQSTMTPTQPESFSSGSQDVHQK	M0QX46	CREB-regulated transcription coactivator 1	CRTC1	0.33	0.3	-0.7	13.35	2708000	3916800	6797400	14901000	FALSE
RYS(1)GNMEYVISR	O95835	Serine/threonine-protein kinase LATS1	LATS1	0.11	0.07	-0.7	33.62	29888000	31666000	37365000	62592000	FALSE
S(0.001)T(0.001)PES(0.095)GDS(0.873)DKES(0.029)VGS(0.002)SSTSNEGGR	Q6GQQ9	OTU domain-containing protein 7B	OTUD7B	0.17	0.18	-0.7	8.49	9806900	12304000	3016700	7261400	FALSE
S(0.002)AY(0.152)QEY(0.841)DS(0.039)DS(0.966)DVPEELKR	H0Y7Q2	Coiled-coil domain-containing protein 132	CCDC132	0	-0.01	-0.7	17.72	98213000	92818000	53557000	90411000	FALSE
S(0.016)IS(0.93)LT(0.027)RPGS(0.012)S(0.012)S(0.002)LSSGPNSILCR	A0A087WZ32	Pleckstrin homology domain-containing family A member 2	PLEKHA2	-0.15	-0.15	-0.7	27.07	3781300	3231800	5450300	8030600	FALSE
S(0.026)PVDES(0.925)GDEVQY(0.049)GDVPVENGMAPFFEMK	Q8WX93	Palladin	PALLD	-0.13	-0.14	-0.7	4.95	21449000	18247000	16635000	26169000	FALSE
S(0.124)S(0.124)T(0.73)PPGES(0.022)YFGVSSLQLK	Q9UQ35	Serine/arginine repetitive matrix protein 2	SRRM2	0.11	0.09	-0.7	26.31	4242000	6201000	12477000	18321000	FALSE
S(0.204)S(0.796)LAELMAR	Q9ULE0	Protein WWC3	WWC3	0.2	0.21	-0.7	17.63	3756800	3648300	3569100	6761400	FALSE
S(0.443)T(0.555)PPLAAS(0.002)GMAPGPFAGPQAQQAAR	Q96HR3	Mediator of RNA polymerase II transcription subunit 30	MED30	-0.2	-0.18	-0.7	16.48	4606800	3559600	7492100	6959600	FALSE
S(0.554)GS(0.445)PKLDPS(0.001)EVYLK	Q5TCQ9	Membrane-associated guanylate kinase, WW and PDZ domain-containing protein 3	MAGI3	0.01	0.05	-0.7	13.35	10779000	11335000	22850000	33930000	FALSE
S(0.686)S(0.149)LT(0.041)T(0.124)AALPFTQSILTQVGR	Q3MII6	TBC1 domain family member 25	TBC1D25	0.24	0.24	-0.7	7.39	5068200	6064200	3852300	10039000	FALSE
S(0.993)QS(0.007)LPTTLLSPVR	P28290	Sperm-specific antigen 2	SSFA2	0.09	0.12	-0.7	19.77	2566100	2458200	3585400	7132800	FALSE
S(1)LEKENQEPLK	P48681	Nestin	NES	0.11	0.08	-0.7	18.12	171270000	150700000	92915000	165900000	FALSE
S(1)PFEGAVTESQSLFSDNFR	O95628	CCR4-NOT transcription complex subunit 4	CNOT4	0.19	0.26	-0.7	23.41	2681800	3555200	33107000	70223000	FALSE
S(1)RS(1)PLGFYVHLK	Q8IXT5	RNA-binding protein 12B	RBM12B	-0.02	-0.11	-0.7	9.98	7480000	9497100	32465000	64255000	FALSE
SAAS(1)PVVSSMPER	H7C1M2;P18583	Protein SON	SON	0.01	0.09	-0.7	23.76	85605000	48494000	41703000	62389000	FALSE
SEQLKPLKT(0.05)Y(0.95)VDPHTYEDPNQAVLK	P29317	Ephrin type-A receptor 2	EPHA2	0.31	0.3	-0.7	11.23	7958300	7126200	10776000	24546000	FALSE
SFDTVIGAGT(1)PPGLAEPLLVVRPK	Q9H6A9	Pecanex-like protein 3	PCNXL3	-0.05	-0.11	-0.7	25.22	36546000	38901000	37941000	57986000	FALSE
SLDLDHSMDEAGAGAS(0.012)NS(0.042)EPS(0.149)EPDS(0.778)PT(0.019)R	Q7Z5H3	Rho GTPase-activating protein 22	ARHGAP22	0	0.07	-0.7	18.72	16043000	13110000	5325900	10304000	FALSE
SLDS(0.969)PT(0.024)S(0.006)S(0.002)PGAGTR	Q9P107	GEM-interacting protein	GMIP	0.07	0.02	-0.7	14.69	9613000	13128000	16081000	8774800	FALSE
SPAFVGPGRPGEQPS(0.996)PCQEGS(0.002)QGGS(0.002)R	I3L2J0		CIC	-0.22	-0.2	-0.7	8.06	8949600	10703000	9156100	12900000	FALSE
SQT(1)PERPAKK	A8CG34;Q96HA1	Nuclear envelope pore membrane protein POM 121C;Putative nuclear envelope pore membrane protein POM 121B;Nuclear envelope pore membrane protein POM 121	POM121C;POM121B;POM121	-0.07	0.02	-0.7	18.92	41276000	36844000	7909600	11326000	FALSE
SSEPVQHEES(0.013)IRKPS(0.987)PEPR	A0A3B3ITE1	Tight junction protein ZO-2	TJP2	0.25	0.18	-0.7	6.77	57037000	55755000	48945000	93844000	FALSE
SVWGSLAVQNS(1)PK	P18615	Negative elongation factor E	NELFE	0.24	0.16	-0.7	28.55	6069800	6938000	19496000	33009000	FALSE
SYS(0.141)S(0.858)PDITQAIQEEEKR	P40818	Ubiquitin carboxyl-terminal hydrolase 8	USP8	0.08	0.12	-0.7	29.21	1318500	1714600	4816800	10475000	FALSE
T(0.012)EAPGT(0.988)PEGPEPERPSPGDGNPR	A0A0G2JNW7	Solute carrier family 12 member 7	SLC12A7	-0.16	-0.18	-0.7	10.23	48658000	42053000	16988000	23756000	FALSE
T(0.031)S(0.031)S(0.747)PRS(0.19)PPS(0.001)SSEIFTPAHEENVR	I3L2L5	Protein FAM195B	FAM195B	-0.09	-0.09	-0.7	23.97	10611000	14618000	118810000	178130000	FALSE
T(0.5)S(0.5)MGGTQQQFVEGVR	A0A2R8Y804	Catenin beta-1	CTNNB1	0	-0.05	-0.7	34.19	32845000	41527000	28737000	42517000	FALSE
T(0.5)S(0.5)WAGAPVHLGQGQFLK	P48681	Nestin	NES	0.06	0.03	-0.7	10.39	7530900	8615600	3727200	7533600	FALSE
T(0.5)S(0.5)WAGAPVHLGQGQFLK	P48681	Nestin	NES	0.06	0.03	-0.7	10.39	7530900	8615600	3727200	7533600	FALSE
T(0.801)S(0.198)PGRVDLPGSSTTLTK	H7BXR3;H7BZX1;O94875	Sorbin and SH3 domain-containing protein 2	SORBS2	-0.01	-0.02	-0.7	15.58	835470000	828160000	275530000	453940000	FALSE
TEESPASDEAGEKEAKS(1)D	P05114	Non-histone chromosomal protein HMG-14	HMGN1	-0.27	-0.32	-0.7	26.05	2854400	2364200	4803700	7630000	FALSE
TKPIVKPQT(0.123)S(0.874)PEY(0.003)GQGINPISR	O95793	Double-stranded RNA-binding protein Staufen homolog 1	STAU1	0.42	0.48	-0.7	16.48	13620000	17005000	17291000	35181000	FALSE
TVART(1)PLGQR	Q9UQ35	Serine/arginine repetitive matrix protein 2	SRRM2	-0.05	-0.08	-0.7	13.34	654560000	580490000	728320000	1071800000	FALSE
TVSLGAGAKDELHIVEAEAMNY(0.999)EGS(0.001)PIKVTLATLK	A0A7I2V3U2;A0A7I2V5S2	Nucleophosmin	NPM1	-0.03	-0.08	-0.7	28.71	113680000	98781000	244750000	383100000	FALSE
TVSPGS(0.002)VS(0.998)PIHGQGQVVENLK	A0A087WVF7	Intersectin-2	ITSN2	0.05	0	-0.7	16.31	90035000	91822000	103180000	189810000	FALSE
VAFISLS(1)PVR	Q6ZU65	Ubinuclein-2	UBN2	0.02	0.05	-0.7	28.17	9900600	11258000	12580000	19444000	FALSE
VASEAPLEHKPQVEAS(0.119)S(0.881)PR	A0A7I2V5R1	Serine/threonine-protein kinase Nek9	NEK9	0.01	0	-0.7	15.55	70490000	75010000	65435000	96565000	FALSE
VDIET(1)PNLEGTLTGPR	Q09666	Neuroblast differentiation-associated protein AHNAK	AHNAK	0.19	0.29	-0.7	18.6	2844400	2016300	397580	649220	FALSE
VGGS(1)IRPWK	A0A805TBS0	Rho GTPase-activating protein 21	ARHGAP21	0.05	-0.1	-0.7	8.86	15104000	14838000	42689000	66194000	FALSE
VGLS(0.128)T(0.872)PPPPAYESIIK	H0YDV5	Myc target protein 1	MYCT1	0.14	0.08	-0.7	9.11	56719000	63770000	121540000	220600000	FALSE
VGMFEAHIQAQSSAIQAPRS(1)PR	P27987	Inositol-trisphosphate 3-kinase B	ITPKB	0.63	0.6	-0.7	17.23	77656000	119430000	71215000	184130000	FALSE
VKT(1)PEMIIQKPK	Q09666	Neuroblast differentiation-associated protein AHNAK	AHNAK	-0.02	-0.03	-0.7	10.14	95789000	91460000	169170000	260260000	FALSE
VLEDDPEAT(0.011)Y(0.923)T(0.055)T(0.012)S(0.001)GGKIPIR	P29317	Ephrin type-A receptor 2	EPHA2	-0.48	-0.48	-0.7	25.75	29329000	23073000	14171000	14926000	FALSE
VLTANSNPS(0.985)S(0.015)PSAAK	Q9NV56	MRG/MORF4L-binding protein	MRGBP	0.16	0.06	-0.7	78.98	1424500	1550300	14514000	25047000	FALSE
VMS(1)PENFPTASVEGK	H3BTW3	Chromodomain-helicase-DNA-binding protein 9	CHD9	0.15	0.26	-0.7	13.15	963310	1825400	1011800	1778200	FALSE
VQS(0.004)GMGLILQGY(0.076)ES(0.931)GS(0.989)EEEGEIHEK	Q13523	Serine/threonine-protein kinase PRP4 homolog	PRPF4B	-0.04	-0.02	-0.7	5.57	4165800	3110400	13419000	16362000	FALSE
VQS(0.004)GMGLILQGY(0.076)ES(0.931)GS(0.989)EEEGEIHEK	Q13523	Serine/threonine-protein kinase PRP4 homolog	PRPF4B	-0.04	-0.02	-0.7	5.57	4165800	3110400	13419000	16362000	FALSE
VTTHIPQT(0.958)PVRPET(0.042)PNR	Q5VWG9	Transcription initiation factor TFIID subunit 3	TAF3	0.09	0	-0.7	7.33	5178400	4743700	1752300	3321100	FALSE
VVNT(0.989)DHGS(0.011)PEQLQIPVTDSGR	Q6IQ49	Protein SDE2 homolog	SDE2	0.1	0.01	-0.7	24.83	31749000	41838000	41114000	68698000	FALSE
YSGSKS(0.954)PGPS(0.046)R	G5E9L9	Serine/threonine-protein kinase DCLK2	DCLK2	0.17	0.34	-0.7	8.81	1842600	1654900	1915900	2676400	FALSE
YVASYLLAALGGNS(0.047)S(0.906)PS(0.047)AK	P05387	60S acidic ribosomal protein P2	RPLP2	-0.01	-0.09	-0.7	35.03	227190000	229970000	48644000	84908000	FALSE
AEAPAS(0.994)PAPLS(0.006)PLEVELDPEFEPQSRPR	O43524	Forkhead box protein O3	FOXO3	0.18	0.14	-0.69	6.62	2735300	3628200	8301700	16187000	FALSE
AEEDEILNRS(1)PR	A0A7P0TB65	Calnexin	CANX	0.02	-0.04	-0.69	35.32	4585400000	3863900000	2734800000	4525600000	FALSE
AGDT(0.017)S(0.983)DQEGHSLEEK	A0A087WU18	ETS-related transcription factor Elf-4	ELF4	-0.04	-0.02	-0.69	31.84	11120000	11413000	5362100	5969400	FALSE
ALEEGDGSVSGS(0.183)S(0.817)PR	Q8N3X1	Formin-binding protein 4	FNBP4	0.06	0.02	-0.69	64.57	44756000	45001000	13381000	24091000	FALSE
ALELPLAAS(0.036)S(0.036)IPRPRT(0.93)PS(0.994)PES(0.004)HR	Q66K74	Microtubule-associated protein 1S;MAP1S heavy chain;MAP1S light chain	MAP1S	0.06	-0.01	-0.69	5.87	276970000	288600000	802150000	1426200000	FALSE
ANS(1)PEKPPEAGAAHKPR	F8WDB4	Leucine-rich repeat and WD repeat-containing protein 1	LRWD1	-0.01	0	-0.69	6.36	174250000	164690000	94230000	139190000	FALSE
AS(1)VLFDTMQHHLALNR	P46821	Microtubule-associated protein 1B;MAP1B heavy chain;MAP1 light chain LC1	MAP1B	-0.08	-0.12	-0.69	25.62	13715000	12708000	6318100	10498000	FALSE
ASLLT(1)DEEDVDMALDQR	P52948	Nuclear pore complex protein Nup98-Nup96;Nuclear pore complex protein Nup98;Nuclear pore complex protein Nup96	NUP98	-0.02	-0.02	-0.69	30.43	2382100	3319200	5933400	10934000	FALSE
ATLLNVPDLS(0.937)DS(0.066)IHS(0.999)ANAS(0.999)ER	A0A087X0K9;A0A0G2JNH2	Tight junction protein ZO-1	TJP1	-0.41	-0.41	-0.69	13.07	9017000	6786300	6971200	12040000	FALSE
ATSSHPNS(0.877)T(0.109)S(0.015)LK	Q14258	E3 ubiquitin/ISG15 ligase TRIM25	TRIM25	-0.21	-0.03	-0.69	17.51	41531000	38227000	581270	1018300	FALSE
DDVLFYNIS(0.994)S(0.006)MK	P16284	Platelet endothelial cell adhesion molecule	PECAM1	0.13	0.11	-0.69	8.58	10311000	14352000	2504700	4139300	FALSE
DKMEGS(1)DFESSGGR	E9PEN0	Inhibitor of growth protein 5	ING5	-0.01	-0.02	-0.69	31.3	12442000	12718000	12834000	23299000	FALSE
DLPTIPGVTSPSSDEPPMEAS(0.015)QS(0.015)HLRNS(0.969)PEDK	Q13541	Eukaryotic translation initiation factor 4E-binding protein 1	EIF4EBP1	0.03	-0.02	-0.69	10.17	78356000	78945000	514970000	861530000	FALSE
DQS(0.001)T(0.029)S(0.969)MS(0.001)HINLLFSR	Q5VUB5	Protein FAM171A1	FAM171A1	0	-0.06	-0.69	39.13	5637600	5362100	48784000	76139000	FALSE
EAGELPT(0.989)S(0.011)PLHLLSPGTPR	Q969R5	Lethal(3)malignant brain tumor-like protein 2	L3MBTL2	0.02	0.02	-0.69	22.41	23477000	23946000	37573000	55936000	FALSE
EIAKS(0.783)PHS(0.059)T(0.158)VPEHHPHPISPYEHLLR	Q9Y618	Nuclear receptor corepressor 2	NCOR2	0.03	0.07	-0.69	5.24	6791700	6967400	6651900	12543000	FALSE
ERPVS(0.049)EMFS(0.949)LEDS(0.001)IIER	Q15678	Tyrosine-protein phosphatase non-receptor type 14	PTPN14	-0.2	0.02	-0.69	3.18	1060400	1005600	433330	780130	FALSE
ES(0.066)S(0.934)PEKEAEEGCPEK	O43719	HIV Tat-specific factor 1	HTATSF1	0.06	0.05	-0.69	4.25	248660000	237060000	148210000	255520000	FALSE
FLPS(1)PVVIKK	Q13618	Cullin-3	CUL3	-0.01	-0.09	-0.69	14.66	10356000	10550000	17989000	28628000	FALSE
GGPGAAPGGAS(0.999)PAS(0.001)SSSAASSPSSGR	Q9BXK1	Krueppel-like factor 16	KLF16	0.15	0.22	-0.69	7.02	13508000	14645000	1529200	9401800	FALSE
GGS(0.998)PY(0.002)NQFDIIPGDTLGGHTGPAGDSWLPAK	Q9UPQ9	Trinucleotide repeat-containing gene 6B protein	TNRC6B	-0.31	-0.37	-0.69	13.8	57839000	48935000	96978000	165250000	FALSE
GGS(1)REYDTGGGSSSSR	A0A494C001	Putative RNA-binding protein 15	RBM15	-0.03	-0.09	-0.69	25.96	88420000	85691000	56422000	89514000	FALSE
GILS(0.005)LPHQAS(0.986)PVS(0.009)R	O75925	E3 SUMO-protein ligase PIAS1	PIAS1	-0.06	-0.09	-0.69	16.61	13632000	12945000	11061000	18152000	FALSE
GIS(1)DPLTVFEQTEAAAR	A0A7P0T984	Alkyldihydroxyacetonephosphate synthase, peroxisomal	AGPS	-0.02	0.06	-0.69	12.49	1504100	999730	2074300	5115300	FALSE
GPS(1)PAPAS(0.746)S(0.254)PKR	Q9H7N4	Splicing factor, arginine/serine-rich 19	SCAF1	0.09	0.06	-0.69	19.82	56169000	61170000	22420000	37027000	FALSE
HRS(1)NS(0.95)FS(0.05)DER	Q09666	Neuroblast differentiation-associated protein AHNAK	AHNAK	0.11	0.06	-0.69	21.73	112060000	102760000	121260000	262120000	FALSE
IAAPELHKGDS(1)DS(1)EEDEPTK	Q92733	Proline-rich protein PRCC	PRCC	0.12	0.02	-0.69	8.7	648730000	597840000	268590000	459910000	FALSE
IDT(0.01)HPS(0.98)PS(0.006)HS(0.001)S(0.001)T(0.002)VK	A0A0C4DG98	THO complex subunit 2	THOC2	0.04	-0.01	-0.69	13.87	41044000	44741000	16145000	24023000	FALSE
IGLPHS(0.013)IKLS(0.987)R	Q14498	RNA-binding protein 39	RBM39	0.47	0.44	-0.69	11	748610	1080100	434330	1564900	FALSE
KFSGFSAKPNNS(0.041)GEAPS(0.272)S(0.681)PT(0.006)PK	P49916	DNA ligase 3	LIG3	0.07	0	-0.69	19.47	62974000	60834000	168320000	277870000	FALSE
KGGSYSQAASSDSAQGS(0.999)DVS(0.001)LTACKV	Q53Z42		HLA-A	0.29	0.28	-0.69	28.3	332290000	378200000	221400000	408700000	FALSE
KGS(1)APGNLSLHLNR	Q99973	Telomerase protein component 1	TEP1	0.01	0.12	-0.69	25.9	3598300	591060	1726000	2307500	FALSE
KMPQLT(0.02)AS(0.025)AIVS(0.955)PHGDES(1)PR	Q9Y6J9	TAF6-like RNA polymerase II p300/CBP-associated factor-associated factor 65 kDa subunit 6L	TAF6L	-0.03	0.04	-0.69	2.62	8356000	5187400	4081400	4725000	FALSE
KMS(1)DDEDDDEEEYGKEEHEK	Q7KZ85	Transcription elongation factor SPT6	SUPT6H	0.06	0.06	-0.69	22.72	4992800	4895800	2992200	5245800	FALSE
KPIDS(0.663)LRDS(0.337)R	Q9UQ35	Serine/arginine repetitive matrix protein 2	SRRM2	-0.13	-0.15	-0.69	6.61	59225000	50038000	6850200	9957900	FALSE
KTEMDKSPFNSPS(1)PQDSPR	P08651	Nuclear factor 1 C-type	NFIC	-0.06	-0.12	-0.69	25.5	201900000	207600000	154740000	230690000	FALSE
LADS(0.532)S(0.445)FS(0.022)LLTDMDDVTQVYK	O60285	NUAK family SNF1-like kinase 1	NUAK1	0.3	0.25	-0.69	13.32	1784500	1199900	3331800	4761900	FALSE
LAT(1)GLLLLLS(1)VQPWAES(1)GK	P22310	UDP-glucuronosyltransferase 1-4	UGT1A4	0.17	0.09	-0.69	7.28	486950	503200	24887000	42068000	FALSE
LAT(1)GLLLLLS(1)VQPWAES(1)GK	P22310	UDP-glucuronosyltransferase 1-4	UGT1A4	0.17	0.09	-0.69	7.28	486950	503200	24887000	42068000	FALSE
LAT(1)GLLLLLS(1)VQPWAES(1)GK	P22310	UDP-glucuronosyltransferase 1-4	UGT1A4	0.17	0.09	-0.69	7.28	486950	503200	24887000	42068000	FALSE
LEAS(0.007)DCDHQQNS(0.885)PT(0.107)LERPGR	Q9HAN9	Nicotinamide/nicotinic acid mononucleotide adenylyltransferase 1	NMNAT1	-0.25	-0.14	-0.69	6.49	18405000	6027500	3358900	3581300	FALSE
LEGGRQDS(1)EDEEER	A0A3B3ISZ4	Polycomb group RING finger protein 6	PCGF6	0.12	0.05	-0.69	5.03	3985700	1635400	2075400	3238700	FALSE
LGS(0.301)S(0.693)S(0.006)NLQFK	A0A0J9YYG8	Disks large homolog 5	DLG5	0.32	0.29	-0.69	11.29	476070	698380	1078600	2303400	FALSE
LITWS(1)PVCR	P07203	Glutathione peroxidase 1	GPX1	-0.01	-0.02	-0.69	21.6	6698000	6501200	9063800	17798000	FALSE
LLHLLLDDMPVKPY(0.001)S(0.999)DGEGGIEDENR	Q92621	Nuclear pore complex protein Nup205	NUP205	0.01	-0.1	-0.69	16.6	12685000	15155000	13854000	31026000	FALSE
LLS(1)PLSSAR	A0A087WZ13		RAVER1	0.16	0.07	-0.69	25.48	103970000	115380000	100560000	169580000	FALSE
LQPQEIS(0.118)PPPT(0.882)ANLDR	Q05397	Focal adhesion kinase 1	PTK2	0.17	0.06	-0.69	6.97	9975400	9812900	3693900	6937600	FALSE
LRPPS(1)PPPVVHYSDHECSIVAEK	B1AKF7	Ecto-NOX disulfide-thiol exchanger 2;Hydroquinone [NADH] oxidase;Protein disulfide-thiol oxidoreductase	ENOX2	-0.16	-0.11	-0.69	13.11	6605600	6054000	4677100	6120300	FALSE
LSLEGDHS(0.048)T(0.951)PPS(0.002)AYGSVK	H0YKX9;H0YMT9;P07355	Annexin;Annexin A2;Putative annexin A2-like protein	ANXA2;ANXA2P2	-0.02	-0.09	-0.69	16.88	33955000	28555000	66480000	119520000	FALSE
LVREDENDAS(1)DDEDDDEKR	Q9Y5B6	PAX3- and PAX7-binding protein 1	PAXBP1	0.15	0.18	-0.69	38.41	25185000	26644000	22891000	37968000	FALSE
LYINHTPPPLS(0.002)KS(0.998)KER	A0A0C4DG98	THO complex subunit 2	THOC2	0.06	0.08	-0.69	27.52	1559000	2113900	6773000	10455000	FALSE
MDNY(0.01)ADLS(0.945)DT(0.044)ELTTLLR	A0A804HIV7	Emerin	EMD	-0.21	-0.2	-0.69	15.6	25867000	27181000	1930600	3250500	FALSE
METVSNASSSSNPS(0.004)S(0.996)PGR	Q9NTI5	Sister chromatid cohesion protein PDS5 homolog B	PDS5B	0.05	0	-0.69	67.53	183180000	191630000	96792000	166280000	FALSE
MHRDS(1)CPLDCK	P84103	Serine/arginine-rich splicing factor 3	SRSF3	-0.16	-0.22	-0.69	5.8	27899000	23337000	15119000	22934000	FALSE
NAPHPDDDDSCSINS(1)DPEAK	Q92870	Amyloid beta A4 precursor protein-binding family B member 2	APBB2	0.14	0.08	-0.69	15.88	18425000	21163000	15364000	26483000	FALSE
NKS(1)NEDQSMGNWQIK	A0A6Q8PFJ0	Prelamin-A/C;Lamin-A/C	LMNA	-0.04	-0.06	-0.69	67.37	170530000	181950000	113480000	175340000	FALSE
NVS(0.001)EELDRT(0.99)PPEVS(0.009)K	Q15393	Splicing factor 3B subunit 3	SF3B3	-0.08	-0.11	-0.69	9.09	3508700	3895300	4548900	6703100	FALSE
PS(0.051)S(0.949)LLGAAMPASTSAAALQEALENAGR	O75694	Nuclear pore complex protein Nup155	NUP155	0.31	0.23	-0.69	27.2	61920000	67815000	58702000	133540000	FALSE
QAEEERQEEPEY(1)ENVVPISRPPEP	A0A0A0MR54	Scavenger receptor class F member 1	SCARF1	-0.54	-0.6	-0.69	17.8	7144600	4632900	10485000	12695000	FALSE
RDS(0.006)FDDRGPS(0.994)LNPVLDYDHGSR	A0A0R4J2E8;A8MXP9	Matrin-3	MATR3	-0.03	-0.16	-0.69	17.18	304570000	228670000	686600000	923090000	FALSE
RDS(1)NPFTEIAMSSCK	A0A087WYJ0	Small conductance calcium-activated potassium channel protein 3	KCNN3	0.3	0.23	-0.69	44.72	120230000	153500000	194510000	358500000	FALSE
RES(0.972)PS(0.028)EERLEPK	A0A0A0MSU2	ELM2 and SANT domain-containing protein 1	ELMSAN1	0.03	0.05	-0.69	24.97	1944900	2237700	6882000	9661300	FALSE
RNS(0.062)S(0.751)EAS(0.093)S(0.093)GDFLDLK	Q9UK76	Hematological and neurological expressed 1 protein;Hematological and neurological expressed 1 protein, N-terminally processed	HN1	-0.05	-0.04	-0.69	2.27	19141000	18067000	8299500	17775000	FALSE
RPDYAPMES(1)S(1)DEEDEEFQFIKK	P55081	Microfibrillar-associated protein 1	MFAP1	-0.11	-0.13	-0.69	15.42	163940000	153480000	94010000	153680000	FALSE
RPDYAPMES(1)S(1)DEEDEEFQFIKK	P55081	Microfibrillar-associated protein 1	MFAP1	-0.11	-0.13	-0.69	20.29	163940000	153480000	94010000	153680000	FALSE
RPS(0.987)VGS(0.01)QS(0.003)NQAGQGK	Q9UPP1	Histone lysine demethylase PHF8	PHF8	0.63	0.66	-0.69	21.72	3814300	7203200	149090	260520	FALSE
RS(0.022)S(0.978)LLNAK	D6RE77;E9PCH4	Rap guanine nucleotide exchange factor 6	RAPGEF6	-0.05	-0.11	-0.69	19.55	33510000	31186000	23203000	36075000	FALSE
RS(1)FSKEVEER	E7EX73	Eukaryotic translation initiation factor 4 gamma 1	EIF4G1	0.05	0.13	-0.69	13.34	126860000	121950000	443590000	765710000	FALSE
RS(1)PAS(1)PS(0.74)CPS(0.26)PVPQR	A7MCY6	TANK-binding kinase 1-binding protein 1	TBKBP1	-0.21	-0.13	-0.69	23.19	9833800	6955900	15455000	25826000	FALSE
RT(0.002)S(0.008)FS(0.99)FQK	Q9BPZ7	Target of rapamycin complex 2 subunit MAPKAP1	MAPKAP1	0.59	0.49	-0.69	25.48	43469000	63592000	26091000	62656000	FALSE
RVASGPSPGEGIS(0.997)PQS(0.003)AQAPQAPGDNHVVPVLR	Q14764	Major vault protein	MVP	0	-0.06	-0.69	24.19	68088000	61956000	207700000	356900000	FALSE
RY(0.003)S(0.997)PS(0.999)PPPKR	A9Z1X7;M0R088	Serine/arginine repetitive matrix protein 1	SRRM1	0.31	0.34	-0.69	15.23	4180100	3990500	12121000	18670000	FALSE
RYS(1)DPPTYCLPPASGQTNG	M0R0P8	Unconventional myosin-IXb	MYO9B	0.06	0	-0.69	24.14	4830300	3113500	7917300	11496000	FALSE
S(0.005)S(0.005)S(0.968)T(0.023)EPPPPVR	Q8N684	Cleavage and polyadenylation specificity factor subunit 7	CPSF7	-0.13	-0.19	-0.69	16.21	33268000	28291000	20159000	27090000	FALSE
S(0.038)EALS(0.981)S(0.981)VLDQEEAMEIK	Q12888	Tumor suppressor p53-binding protein 1	TP53BP1	0	0.01	-0.69	13.6	225640	385570	1514900	2828800	FALSE
S(0.052)KS(0.052)AT(0.052)LLY(0.845)DQPLQVFTGSSSSSDLISGTK	Q96RT1	Protein LAP2	ERBB2IP	0.29	0.24	-0.69	14.1	16652000	24355000	16575000	43824000	FALSE
S(0.132)S(0.82)FS(0.047)QHAR	A0A6Q8PFJ0;Q3BDU5	Prelamin-A/C;Lamin-A/C	LMNA	-0.08	-0.09	-0.69	14.31	389190000	362640000	201840000	330250000	FALSE
S(0.347)RS(0.935)PS(0.78)PS(0.931)PLPS(0.008)PASGPGPGAPGPR	Q9BYB0	SH3 and multiple ankyrin repeat domains protein 3	SHANK3	0.12	0.06	-0.69	15.4	451310000	353360000	257270000	456800000	FALSE
S(0.604)GS(0.066)GS(0.072)VGNGS(0.096)S(0.096)RY(0.029)S(0.032)PS(0.004)QNSPIHHIPSRR	E9PJA7;Q9NYF8	Bcl-2-associated transcription factor 1	BCLAF1	0.07	0	-0.69	3.07	2004000	2351700	2839000	4590600	FALSE
S(1)LPITIEMLK	Q8IZ21	Phosphatase and actin regulator 4	PHACTR4	0.03	-0.04	-0.69	30.34	45406000	47903000	34244000	61778000	FALSE
S(1)LQTGVGELHGETR	Q13393	Phospholipase D1	PLD1	0.19	0.14	-0.69	40.95	97769000	109120000	39258000	69997000	FALSE
S(1)LS(1)GS(0.056)S(0.944)PCPK	Q9UQ35	Serine/arginine repetitive matrix protein 2	SRRM2	-0.15	-0.23	-0.69	24.16	11831000	5003000	25521000	36248000	FALSE
S(1)PGNLTER	Q9H0F6	Sharpin	SHARPIN	0.03	0.06	-0.69	6.68	3695200	4233400	22199000	41289000	FALSE
S(1)PIALPVKQEPPQIDAVK	A0A2R8Y2Y1	Arginine/serine-rich protein PNISR	PNISR	-0.07	0	-0.69	24.1	200180000	181770000	306000000	444900000	FALSE
S(1)QVMNVIGSER	A0A096LNH6	Dedicator of cytokinesis protein 1	DOCK1	0.24	0.2	-0.69	44.36	24734000	30546000	13549000	21304000	FALSE
S(1)WEDSPER	A0A3B3ITE1	Tight junction protein ZO-2	TJP2	0.05	-0.04	-0.69	10.89	360830000	353310000	164040000	215080000	FALSE
SAT(0.013)RPS(0.986)PS(1)PER	Q9UQ35	Serine/arginine repetitive matrix protein 2	SRRM2	-0.09	-0.14	-0.69	13.86	654070000	568450000	228650000	341540000	FALSE
SEPAVVS(1)LEYGVAR	Q9Y217	Myotubularin-related protein 6	MTMR6	0.37	0.34	-0.69	34.46	3755200	4185400	12597000	20564000	FALSE
SLT(0.004)S(0.996)SLENIFSR	A0A3B3IRT3	TBC1 domain family member 4	TBC1D4	0.23	0.16	-0.69	47.13	44811000	49577000	88276000	165310000	FALSE
SPDKPGGS(0.989)PS(0.011)AS(0.001)R	Q9Y3T9	Nucleolar complex protein 2 homolog	NOC2L	-0.01	-0.04	-0.69	14.18	205140000	196280000	88676000	131010000	FALSE
SPGAGS(0.001)LGS(0.998)PAS(0.001)QRK	E9PC47	LIM domain kinase 1	LIMK1	0.27	0.34	-0.69	8.12	72704000	78735000	30881000	72312000	FALSE
SQEPIPDDQKVS(1)DDDKEK	E5RJU9;Q86UE4	Protein LYRIC	MTDH	-0.1	-0.09	-0.69	44.87	990920000	869930000	254440000	324430000	FALSE
SSPVNNHHS(1)PGQTPTLGQPEAR	H0Y2V6	Centrosomal protein of 170 kDa;Cep170-like protein	CEP170;CEP170P1	-0.02	-0.1	-0.69	30.34	180040000	172710000	140240000	189410000	FALSE
SWVIGS(1)PEILR	Q6P0Q8	Microtubule-associated serine/threonine-protein kinase 2	MAST2	-0.05	-0.08	-0.69	31.17	9526600	10972000	18448000	26898000	FALSE
T(0.003)EPEQGT(0.02)LY(0.018)S(0.02)PEQT(0.08)S(0.858)LHES(0.002)EGSLGNSR	A0A0D9SF60	Plakophilin-4	PKP4	-0.07	-0.07	-0.69	8.44	8886600	7653200	6323200	12424000	FALSE
T(0.028)S(0.028)NRYS(0.943)PES(0.001)QAQSVHHQRPGSR	O75376	Nuclear receptor corepressor 1	NCOR1	0	-0.05	-0.69	17.39	83947000	80773000	68073000	100590000	FALSE
TIDLGAAAHY(0.099)T(0.107)GDKAS(0.713)PDQNAS(0.038)T(0.033)HT(0.009)PQS(0.001)S(0.001)VK	Q14677	Clathrin interactor 1	CLINT1	-0.03	-0.1	-0.69	5.93	5566500	4976800	8155300	12440000	FALSE
TLIPS(1)PPPRPK	Q9NZ52	ADP-ribosylation factor-binding protein GGA3	GGA3	0	-0.11	-0.69	8.13	52871000	52430000	62429000	101430000	FALSE
TPQEAIMDGTEIAVS(1)PR	Q06587	E3 ubiquitin-protein ligase RING1	RING1	-0.01	-0.07	-0.69	17.8	7260400	6758400	8278100	9225300	FALSE
TSAAACAVT(0.022)DLS(0.978)DDS(1)DFDEK	Q9NQZ2	Something about silencing protein 10	UTP3	0.08	0.12	-0.69	14.13	5030100	6746500	5068700	10088000	FALSE
TVNS(0.027)T(0.927)RET(0.046)PPK	Q5SSJ5	Heterochromatin protein 1-binding protein 3	HP1BP3	0.02	-0.03	-0.69	10.63	157350000	153380000	17207000	25909000	FALSE
VIQPMGMS(1)PR	Q9NPQ8	Synembryn-A	RIC8A	0.07	0.02	-0.69	8.01	32493000	30443000	36753000	60275000	FALSE
VISRPPPS(0.002)VS(0.997)PPK	Q8NHM5	Lysine-specific demethylase 2B	KDM2B	0.04	-0.02	-0.69	17.19	27883000	27100000	41477000	63693000	FALSE
VKPET(1)PPR	Q9UQ35	Serine/arginine repetitive matrix protein 2	SRRM2	-0.04	-0.07	-0.69	17.37	662100000	611070000	563080000	938730000	FALSE
VQAMQIS(1)S(1)EKEEDDNEKR	Q9UKY7	Protein CDV3 homolog	CDV3	-0.05	-0.05	-0.69	6.59	288630000	272720000	176600000	268960000	FALSE
VRPSSDLNNSTGQS(1)PHHK	A0A7I2V4T2	MAP/microtubule affinity-regulating kinase 3	MARK3	0.17	0.22	-0.69	25.22	11302000	16901000	14611000	25714000	FALSE
VTSQGQPS(1)PVEPR	H7C1F9	Ral GTPase-activating protein subunit alpha-2	RALGAPA2	-0.11	-0.11	-0.69	17.47	9089000	8738800	7276500	11945000	FALSE
VTVT(0.06)S(0.9)S(0.04)PIR	Q5T534	Golgin-45	BLZF1	0.11	0.08	-0.69	19.67	6398900	5488600	556170	1035800	FALSE
YSQGDDDGSSSSGGSSVAGSQSTLFKDS(1)PLR	Q9UH99	SUN domain-containing protein 2	SUN2	0.32	0.21	-0.69	14	344830000	447260000	368380000	701740000	FALSE
AEVPGAT(0.002)GGDS(0.998)PHLQPAEPPGEPR	A0A0A0MQW0	Myelin expression factor 2	MYEF2	-0.03	-0.08	-0.68	32.43	1150900000	1245600000	183660000	306030000	FALSE
AGPT(0.004)LT(0.031)DENGDDLGLPPS(0.915)PGDT(0.022)S(0.028)Y(0.001)YQDQVDDFHEAR	Q9NQZ2	Something about silencing protein 10	UTP3	-0.09	-0.16	-0.68	20.05	3816400	3125000	18329000	26942000	FALSE
AGS(0.999)PINLS(0.001)QHSLVIK	P48552	Nuclear receptor-interacting protein 1	NRIP1	0.17	0.1	-0.68	5.17	5986000	6182700	9253000	16543000	FALSE
ALLS(1)PFSTPVR	Q13322	Growth factor receptor-bound protein 10	GRB10	0.34	0.28	-0.68	22	7020200	6827800	11223000	25033000	FALSE
ANS(1)PSLFGTEGKPK	Q5JPT2	SH3 domain-containing kinase-binding protein 1	SH3KBP1	0.06	-0.02	-0.68	24.06	210830000	224480000	140500000	246560000	FALSE
ANVS(0.81)S(0.19)PHREFPPATAR	Q5QPM7	Proteasome inhibitor PI31 subunit	PSMF1	-0.02	-0.15	-0.68	9.1	16195000	15853000	12237000	21521000	FALSE
APRPFGSVS(0.007)S(0.993)PK	Q96HC4	PDZ and LIM domain protein 5	PDLIM5	-0.08	-0.15	-0.68	15.55	9475100	10729000	18690000	29142000	FALSE
APS(1)PAPSSVPLGSEKPSNVSQDR	O75179	Ankyrin repeat domain-containing protein 17	ANKRD17	0.21	0.21	-0.68	19.96	295310000	298160000	216980000	402830000	FALSE
AS(0.017)S(0.911)VS(0.06)T(0.006)KES(0.006)PAR	E7ETY2;Q13428	Treacle protein	TCOF1	0.05	0.01	-0.68	33.91	115050000	113460000	3004700	4508300	FALSE
AS(0.593)PIPGT(0.407)PDRLPCQQLLQQAQAAIPR	A0A6Q8PH54	Signal-induced proliferation-associated 1-like protein 2	SIPA1L2	0.24	0.21	-0.68	8.57	11786000	17973000	8523300	16533000	FALSE
ASLEVSRS(1)PR	Q5QPK2	Dolichol-phosphate mannosyltransferase subunit 1	DPM1	0.06	0.01	-0.68	39.3	558050000	529570000	366990000	555520000	FALSE
ASVGPLQSGASPTPSISASASTLQLS(0.999)PPR	H0YL38	Zinc finger protein 280D	ZNF280D	-0.03	-0.09	-0.68	16.18	6212700	9493900	12268000	10554000	FALSE
ATLPS(1)PDKLPGFK	P22314	Ubiquitin-like modifier-activating enzyme 1	UBA1	-0.02	-0.06	-0.68	13.15	9940400	11051000	36271000	59189000	FALSE
DHNVGS(0.001)PPKS(0.99)PT(0.009)HASPQHTQTEK	A0A0C4DGH6	UHRF1-binding protein 1-like	UHRF1BP1L	-0.17	-0.26	-0.68	26.49	9782300	11341000	6003600	6937500	FALSE
DRDYSDHPS(0.013)GGS(0.005)Y(0.004)RDS(0.944)Y(0.001)ES(0.029)YGNS(0.003)R	P38159;Q96E39	RNA-binding motif protein, X chromosome;RNA-binding motif protein, X chromosome, N-terminally processed;RNA binding motif protein, X-linked-like-1	RBMX;RBMXL1	-0.1	-0.17	-0.68	10.76	24528000	21478000	7961200	12192000	FALSE
DRPVS(0.997)QPS(0.003)LVGSK	F5GWT4	Serine/threonine-protein kinase WNK1	WNK1	-0.07	-0.13	-0.68	33.65	22734000	19750000	22712000	34187000	FALSE
DS(0.001)YS(0.002)S(0.034)S(0.009)RS(0.954)DLYSSGR	P38159	RNA-binding motif protein, X chromosome;RNA-binding motif protein, X chromosome, N-terminally processed	RBMX	0.43	0.39	-0.68	28.2	4043600	4807400	13169000	35258000	FALSE
DS(0.004)FIENS(0.208)S(0.207)S(0.176)NCT(0.176)S(0.176)GS(0.204)S(0.204)KPNS(0.623)PS(0.019)IS(0.001)PSILSNTEHK	H0YH87;A0A5F9ZHH4;F8W0B5	Ataxin-2	ATXN2	0.02	-0.06	-0.68	8.67	5202100	8450600	11753000	19878000	FALSE
DSAYQSIT(0.007)HYRPVS(0.992)AS(0.002)R	A0A804HIV7	Emerin	EMD	0.06	0.03	-0.68	28.25	910660000	959080000	1073300000	1600500000	FALSE
DTEEPLPVKESDQTLAALLS(1)PK	H7C1M2;P18583	Protein SON	SON	0.14	0.15	-0.68	21.25	32870000	42540000	23473000	40760000	FALSE
EAENQGLDIS(0.109)S(0.89)PGMS(0.001)GHR	Q15545	Transcription initiation factor TFIID subunit 7	TAF7	-0.02	-0.1	-0.68	28.98	70364000	71400000	37133000	63200000	FALSE
EGRGES(1)ENAGTNQETR	Q08170	Serine/arginine-rich splicing factor 4	SRSF4	-0.07	0.06	-0.68	20.57	16414000	16260000	5004200	6099300	FALSE
EKDENLHEPPSSDDMKS(0.993)DDES(0.005)S(0.002)QK	Q99081	Transcription factor 12	TCF12	-0.06	0.12	-0.68	16.11	8928200	5713200	3780700	4533800	FALSE
EKPDS(1)DDDLDIASLVTAK	Q86V48	Leucine zipper protein 1	LUZP1	-0.01	-0.01	-0.68	30.93	346430000	325980000	346850000	527510000	FALSE
ELS(0.996)PS(0.004)S(0.001)LK	O15021	Microtubule-associated serine/threonine-protein kinase 4	MAST4	0.07	0.18	-0.68	10.23	3746000	4409900	1996900	2759000	FALSE
EMS(1)PS(1)PPAAQDPGGTALVSAR	J3KQR7	Centrosomal protein of 170 kDa protein B	CEP170B	0.37	0.38	-0.68	5.83	1114300	1412600	854040	1549400	FALSE
ET(0.003)DKS(0.956)PT(0.029)S(0.01)T(0.002)EPR	Q6IQ19	Centriole, cilia and spindle-associated protein	CCSAP	-0.03	0.16	-0.68	8.52	4906600	4338900	1916300	2791300	FALSE
FHHT(0.006)IGGS(0.994)RR	P61313	60S ribosomal protein L15;Ribosomal protein L15	RPL15	0.39	0.29	-0.68	3.5	2748800	3582300	3760900	7596400	FALSE
FQSPQIQAT(0.001)IS(0.999)PPLQPK	A0A087WYN9	ATP-dependent RNA helicase DHX29	DHX29	0.07	-0.02	-0.68	49.89	37121000	26332000	69655000	119310000	FALSE
GNNFNHIS(1)PIPPVPHPR	Q9NP74	Palmdelphin	PALMD	0.04	0.02	-0.68	0.26	16864000	19717000	19380000	25401000	FALSE
GT(1)VIKVPLKVEQANNAR	Q9UM54	Unconventional myosin-VI	MYO6	-1.36	-1.37	-0.68	5.34	1537500	691220	936900	711860	FALSE
GVS(0.999)MS(0.001)LPS(0.001)S(0.999)PLLPR	Q9C0D5	Protein TANC1	TANC1	0.57	0.49	-0.68	42.49	114510000	165980000	157030000	356420000	FALSE
HASSSPES(1)PKPAPAPGSHR	Q9UQ35	Serine/arginine repetitive matrix protein 2	SRRM2	-0.05	0	-0.68	27.26	95202000	93836000	55795000	77970000	FALSE
HS(1)PAPRPLVQQPEPLPIQVAFR	A0A0A0MTL6	Protein FAM65A	FAM65A	0.18	0.02	-0.68	1.28	47112000	51924000	189080000	373320000	FALSE
IKGCTGSLNMT(1)LQR	Q96HC4	PDZ and LIM domain protein 5	PDLIM5	0.02	0.02	-0.68	13.33	1418000	1155800	2826800	4561800	FALSE
IPEINSSDMSAHVT(0.188)S(0.766)PS(0.047)GR	A0A804HK76;O75369	Filamin-B	FLNB	0.03	-0.08	-0.68	27.46	32004000	33286000	81222000	168640000	FALSE
KAPAPFRPAS(1)ER	Q9C0C2	182 kDa tankyrase-1-binding protein	TNKS1BP1	0.35	0.38	-0.68	3.6	8574700	10608000	15322000	28227000	FALSE
KASSPSPLTIGT(1)PESQR	Q9NPI6	mRNA-decapping enzyme 1A	DCP1A	-0.05	-0.1	-0.68	24.53	28469000	24421000	7665600	11063000	FALSE
KDLS(0.096)LGLDDS(0.804)RT(0.803)NT(0.295)PQGVLPS(0.002)S(0.001)QLK	A0A2R8Y4Z0	Cyclin-dependent kinase 13	CDK13	0.54	0.6	-0.68	7.41	4829600	6245300	33017000	64639000	FALSE
KDLS(0.096)LGLDDS(0.804)RT(0.803)NT(0.295)PQGVLPS(0.002)S(0.001)QLK	A0A2R8Y4Z0	Cyclin-dependent kinase 13	CDK13	0.54	0.6	-0.68	7.41	16077000	19356000	21101000	39133000	FALSE
KDPEAS(0.001)KAS(0.999)PLPFEPWQR	Q9C073	Protein FAM117A	FAM117A	-0.06	-0.17	-0.68	8.37	41528000	38628000	112510000	159250000	FALSE
KGVDLLLEGVQGES(0.194)S(0.797)PT(0.008)RR	F5H7T0	Ribosomal protein S6 kinase delta-1	RPS6KC1	0	-0.03	-0.68	9.08	20728000	18317000	15496000	20090000	FALSE
KLLEHVAPQLS(0.979)PS(0.021)CLR	F6RY50	Signal-induced proliferation-associated protein 1	SIPA1	-0.08	-0.03	-0.68	17.65	6858400	8281000	5338000	9596900	FALSE
KLT(0.013)S(0.985)DEEGEPS(0.002)GKR	Q8WVC0	RNA polymerase-associated protein LEO1	LEO1	-0.1	-0.12	-0.68	8.88	87836000	94233000	53429000	76933000	FALSE
KNS(0.521)T(0.217)DLDS(0.263)APEDPT(0.801)S(0.199)PKR	I3L2J0	Protein capicua homolog	CIC	-0.09	-0.08	-0.68	20.51	2972200	3598800	16297000	26026000	FALSE
KPS(1)HTSAVSIAGK	B5MBZ0	Echinoderm microtubule-associated protein-like 4	EML4	0.06	0.18	-0.68	32.89	1200600	1156900	2170400	5160600	FALSE
KPSPQPS(0.025)S(0.975)PR	G3V5E1	Cyclin-K	CCNK	-0.01	-0.07	-0.68	37.04	75631000	73589000	43179000	66189000	FALSE
KS(0.832)NRHS(0.168)IQHVPGDIEQTSQEK	D6RE77;E9PCH4	Rap guanine nucleotide exchange factor 6	RAPGEF6	0.44	0.48	-0.68	3.43	3396500	2062300	2387100	5763600	FALSE
LARS(1)S(0.996)PEQPRPS(0.002)T(0.001)S(0.001)K	H3BT57;P29590	Protein PML	PML	-0.04	-0.1	-0.68	5.19	3110500000	1764500000	1851600000	2757500000	FALSE
LGFSS(0.008)S(0.915)PT(0.077)KK	Q8IVF2	Protein AHNAK2	AHNAK2	0.23	0.13	-0.68	26.04	37054000	20450000	13481000	22527000	FALSE
LHFLMTGYTPLT(0.028)T(0.005)DQS(0.019)VAS(0.948)VR	P23258	Tubulin gamma-1 chain;Tubulin gamma-2 chain	TUBG1;TUBG2	-0.01	-0.08	-0.68	20.07	3715000	3975900	6988900	9698400	FALSE
LILTDSGSAPT(0.008)FCS(0.992)DDEDVAPLSAK	A0A1B0GVL4	Protein FAM193A	FAM193A	0.06	0.01	-0.68	16.4	27097000	30591000	31474000	58060000	FALSE
LSKPPFQTNPS(0.999)PEMVS(0.001)K	Q4LE39	AT-rich interactive domain-containing protein 4B	ARID4B	-0.06	-0.1	-0.68	14.32	24557000	24126000	48874000	90210000	FALSE
MECNPS(0.014)QVNGS(0.808)RNS(0.178)PDECSVAK	B5MDW0	Transcriptional regulator ERG	ERG	-0.07	-0.09	-0.68	10.55	134900000	172900000	3977500	6397500	FALSE
MPDEPEEPVVAVS(0.252)S(0.748)PAVPPPTK	O60885	Bromodomain-containing protein 4	BRD4	0.16	0.13	-0.68	10.09	12622000	13936000	6418900	13241000	FALSE
MPQDGS(1)DDEDEEWPTLEK	Q13895	Bystin	BYSL	0.03	-0.06	-0.68	34.49	132280000	134320000	84472000	145570000	FALSE
NLSFDIPT(0.004)GS(0.058)LRDS(0.938)R	Q5THJ4	Vacuolar protein sorting-associated protein 13D	VPS13D	0.19	0.2	-0.68	13.77	247380	533680	3460400	4986200	FALSE
NS(0.987)T(0.012)S(0.001)SIEPR	A0A0D9SEY1		MAP4K4	0.03	-0.05	-0.68	17.99	68192000	96837000	58176000	98166000	FALSE
NY(0.001)AGEEEEEGS(1)GS(1)S(1)EGFDPPATDR	P16989	Y-box-binding protein 3	YBX3	0.07	-0.06	-0.68	8.2	35553000	34997000	10845000	20046000	FALSE
NY(0.016)GS(0.984)PLIS(0.377)GS(0.34)T(0.283)PKHER	Q15648	Mediator of RNA polymerase II transcription subunit 1	MED1	0.15	0.12	-0.68	5.2	3396600	3227400	2820300	6120900	FALSE
PGPT(0.017)PS(0.001)GT(0.005)NVGS(0.062)S(0.094)GRS(0.935)PS(0.884)K	P60468	Protein transport protein Sec61 subunit beta	SEC61B	0	-0.01	-0.68	11.8	29681000	30956000	468950000	798940000	FALSE
QEEIDES(1)DDDLDDKPSPIKK	Q9ULH1	Arf-GAP with SH3 domain, ANK repeat and PH domain-containing protein 1	ASAP1	0.11	0.1	-0.68	22.9	66577000	60062000	54764000	91691000	FALSE
QERLS(1)PEVAPPAHR	Q8TAD8	Smad nuclear-interacting protein 1	SNIP1	-0.06	-0.11	-0.68	11.51	343040000	296720000	240980000	368970000	FALSE
QSQQPMKPIS(1)PVKDPVS(0.993)PAS(0.007)QK	Q12888	Tumor suppressor p53-binding protein 1	TP53BP1	0.02	-0.01	-0.68	21.25	256320000	254590000	268940000	405440000	FALSE
RAAS(1)ALLLR	F5H5N2	Iron-sulfur cluster assembly enzyme ISCU, mitochondrial	ISCU	-0.12	-0.22	-0.68	31.5	29583000	26550000	37738000	56411000	FALSE
RANTLSHFPIECQEPPQPARGS(0.071)PGVS(0.929)QR	Q86TI0	TBC1 domain family member 1	TBC1D1	0.1	0.01	-0.68	0.64	10368000	10281000	7686600	13906000	FALSE
RAS(1)LSVQDR	E9PK67	Poly [ADP-ribose] polymerase 10	PARP10	0.26	0.23	-0.68	13.6	8561300	10515000	22591000	47396000	FALSE
RFS(1)DGAASIQAFK	H0Y4E8	Serine/threonine-protein kinase SIK3	SIK3	1.31	1.28	-0.68	34.91	45068000	111230000	56542000	298230000	FALSE
RGDDS(1)FGDKYR	E7EX17	Eukaryotic translation initiation factor 4B	EIF4B	-0.34	-0.14	-0.68	16.98	3699100	3807300	5404000	5560500	FALSE
RGPHALQS(0.002)S(0.008)GPPS(0.142)T(0.439)PS(0.581)S(0.83)PR	P31629	Transcription factor HIVEP2	HIVEP2	0.11	0.3	-0.68	3.67	1590000	1243900	2631600	5612700	FALSE
RGQS(1)PLPR	H3BTS1	U6 snRNA phosphodiesterase	USB1	-0.05	-0.05	-0.68	11.73	1508900	1517000	4635600	7337100	FALSE
RGS(1)IGENQGEEK	E7EX44		CALD1	0	-0.03	-0.68	38.63	27779000	26083000	3791200	5875200	FALSE
RHS(0.97)S(0.03)DINHLVTQGR	Q5T0N5	Formin-binding protein 1-like	FNBP1L	0.11	0.04	-0.68	23.56	708530000	741150000	724390000	1043200000	FALSE
RLS(1)DPLLPSPEDETGSLVHLEDPER	Q8WYL5	Protein phosphatase Slingshot homolog 1	SSH1	0.05	-0.02	-0.68	29.96	32221000	35950000	26301000	49765000	FALSE
RPAS(1)GDDLSAKK	D6RB33	DCN1-like protein;DCN1-like protein 4	DCUN1D4	-0.44	-0.44	-0.68	11.95	2980100	2501000	4857100	6531600	FALSE
RT(0.791)S(0.209)IHDFLTK	A0A2U3TZV9	Girdin	CCDC88A	-0.02	0.03	-0.68	3.38	20842000	16983000	3452600	6079600	FALSE
RVS(1)EVEEEKEPVPQPLPSDDTR	O43290	U4/U6.U5 tri-snRNP-associated protein 1	SART1	0.02	-0.02	-0.68	32.45	380950000	406660000	124150000	181850000	FALSE
RWS(0.092)WGGS(0.905)AMANS(0.001)ES(0.002)K	A0A0A0MRP0	MAP7 domain-containing protein 3	MAP7D3	-0.31	-0.4	-0.68	1.44	392990	345800	5364600	5981000	FALSE
S(0.001)EVS(0.11)S(0.889)PIQR	Q9HAU0	Pleckstrin homology domain-containing family A member 5	PLEKHA5	0.22	0.19	-0.68	22.58	227920	290770	2628000	4718400	FALSE
S(0.006)RGS(0.929)T(0.065)NLFSK	A0A7I2V4T2;H0YJI9	MAP/microtubule affinity-regulating kinase 3	MARK3	0.85	0.85	-0.68	23.83	5679400	9960400	3153900	27478000	FALSE
S(0.006)VT(0.952)MT(0.041)DGLTADKVTR	Q8N5H7	SH2 domain-containing protein 3C	SH2D3C	0.25	0.2	-0.68	15.2	14159000	7016000	14440000	28302000	FALSE
S(0.007)IS(0.992)TSGPLDKEDTGR	A0A7I2RAZ6	C-myc promoter-binding protein	DENND4A	-0.03	-0.05	-0.68	39.74	12293000	15252000	25189000	44312000	FALSE
S(0.019)NT(0.981)LNEKPALPVIR	Q9UMZ2	Synergin gamma	SYNRG	0.41	0.4	-0.68	24.09	16878000	22740000	31952000	58388000	FALSE
S(0.029)PGS(0.314)GS(0.784)QS(0.784)S(0.088)GWHEVEPGMPSPTTLK	A0A590UJU2;B1AKN5	Nuclear factor 1;Nuclear factor 1 A-type	NFIA	-0.12	-0.15	-0.68	5.96	2526100	2628200	4755100	8186800	FALSE
S(0.044)S(0.044)S(0.041)QPS(0.642)S(0.15)CCS(0.025)DPS(0.053)KPGGNVEGATQSLAEQMR	E7EMC7;Q13501	Sequestosome-1	SQSTM1	0.04	-0.06	-0.68	18.58	62802000	69438000	66812000	116140000	FALSE
S(0.756)DS(0.244)RAQAVSEDAGGNEGR	P55884	Eukaryotic translation initiation factor 3 subunit B	EIF3B	-0.05	-0.15	-0.68	27.67	48935000	44652000	19826000	33001000	FALSE
S(0.997)MVNT(0.003)KPEKTEEDSEEVR	Q16543	Hsp90 co-chaperone Cdc37;Hsp90 co-chaperone Cdc37, N-terminally processed	CDC37	-0.22	-0.18	-0.68	15.62	1763100	2058300	2236400	2440200	FALSE
S(0.999)PPYT(0.001)AFLGNLPYDVTEESIKEFFR	E7EX17	Eukaryotic translation initiation factor 4B	EIF4B	-0.11	-0.18	-0.68	42.55	51196000	56996000	92227000	173260000	FALSE
S(0.999)RS(0.999)PS(0.287)S(0.715)PELNNK	Q9UQ35	Serine/arginine repetitive matrix protein 2	SRRM2	-0.16	-0.18	-0.68	14.39	14602000	15548000	6597800	9500300	FALSE
S(1)EGEGEAASADDGSLNTSGAGPK	J3KQS6;M0R2I2	BRISC and BRCA1-A complex member 1	BABAM1	-0.11	-0.1	-0.68	24.36	12818000	8978600	3292500	8932700	FALSE
S(1)IEVENDFLPVEK	Q5JPT2	SH3 domain-containing kinase-binding protein 1	SH3KBP1	0.03	-0.06	-0.68	38.5	14943000	16168000	32266000	50741000	FALSE
S(1)LALVAHTGYLPHQQDPHHVHR	F5H269	DmX-like protein 1	DMXL1	0.37	0.34	-0.68	13.4	10913000	14059000	23737000	49429000	FALSE
S(1)LDQPFLSK	Q8WWN8	Arf-GAP with Rho-GAP domain, ANK repeat and PH domain-containing protein 3	ARAP3	-0.21	-0.26	-0.68	31.52	65921000	57052000	73956000	96148000	FALSE
S(1)LPAGDALYLSFNPPQPSR	V9GYM8	Rho guanine nucleotide exchange factor 2	ARHGEF2	0.43	0.41	-0.68	38.87	112400000	147200000	62546000	116040000	FALSE
S(1)PGTPRPPGASK	A0A2R8Y4Z8	Coiled-coil domain-containing protein 9	CCDC9	-0.15	-0.12	-0.68	25.4	167620000	147620000	23929000	78062000	FALSE
S(1)RS(0.98)RS(0.163)T(0.05)NT(0.692)AVS(0.115)R	Q9NWB6	Arginine and glutamate-rich protein 1	ARGLU1	-0.1	0.01	-0.68	16.19	9558400	9248900	2868200	4283800	FALSE
S(1)YAEKPDEITKDEWMEK	Q9NWU2	Glucose-induced degradation protein 8 homolog	GID8	-0.13	-0.14	-0.68	29.22	2267800	2264800	2812100	3720300	FALSE
SFFS(0.005)S(0.985)CGS(0.011)LHK	Q07890	Son of sevenless homolog 2	SOS2	0.42	0.39	-0.68	5.56	473130	442910	413670	1390600	FALSE
SGEVAEGEARS(0.99)PS(0.01)HK	O00257	E3 SUMO-protein ligase CBX4	CBX4	0.02	0.06	-0.68	18.95	3916000	4680200	4266200	6164600	FALSE
SHIAQWS(1)PHT(1)PPR	P40189	Interleukin-6 receptor subunit beta	IL6ST	-0.08	-0.07	-0.68	8.88	62062000	58245000	32050000	40807000	FALSE
SHS(0.998)S(0.001)IQFSFK	Q5TA12	Protein dopey-1	DOPEY1	0.38	0.36	-0.68	48.31	760150	1181400	2482900	10195000	FALSE
SLDLLAALPT(1)PPHNQTEDVR	A0A804HHR9	Histone-lysine N-methyltransferase 2D	KMT2D	0.02	-0.08	-0.68	24.95	7009100	6691200	4063700	9847900	FALSE
SLIGS(1)PGR	Q9Y618	Nuclear receptor corepressor 2	NCOR2	0.15	0.19	-0.68	21.12	14011000	16774000	18652000	672020	FALSE
SQGDEAGGHGEDRPEPLS(1)PK	Q9NZT2	Opioid growth factor receptor	OGFR	-0.03	-0.09	-0.68	20.02	523230000	473870000	225460000	343630000	FALSE
SSGHSSSELS(1)PDAVEK	Q9UQ35	Serine/arginine repetitive matrix protein 2	SRRM2	0.04	-0.07	-0.68	65.22	133260000	123470000	90844000	139590000	FALSE
SSSSSASPS(0.139)S(0.748)PS(0.087)S(0.026)REEK	Q9NYF8	Bcl-2-associated transcription factor 1	BCLAF1	0.09	0.1	-0.68	42.01	5030300	4835700	18913000	26450000	FALSE
T(0.024)VS(0.977)RVES(1)FEDR	A0A1W2PRG7;Q6ZNL6	FYVE, RhoGEF and PH domain-containing protein 5	FGD5	0.5	0.5	-0.68	12.54	3381400	4027900	2994000	6529500	FALSE
T(0.038)PS(0.962)PEPVDKDFYSEFGNK	Q9Y2I1	Nischarin	NISCH	0.15	0.07	-0.68	11.45	5377400	5242600	7620800	20713000	FALSE
TAPSAGMQPQPS(0.992)LCS(0.004)S(0.004)AMR	A0A2Q3DQE3;H0Y6G2	Calcium/calmodulin-dependent protein kinase type II subunit gamma	CAMK2G	-0.46	-0.48	-0.68	27.12	1065400	640900	10529000	15698000	FALSE
TCSDGGPSS(0.008)ELAHS(0.988)PT(0.004)NSGK	Q86YV5	Tyrosine-protein kinase SgK223	SGK223	0.22	0.2	-0.68	19.75	43466000	36153000	20060000	58956000	FALSE
TNGHS(0.98)PS(0.02)QPR	Q9Y2D5	A-kinase anchor protein 2	AKAP2	-0.03	-0.11	-0.68	20.16	31191000	29821000	16619000	24390000	FALSE
TPAQYDAS(0.054)ELKAS(0.946)MK	H0YKX9;H0YMT9;P07355	Annexin;Annexin A2;Putative annexin A2-like protein	ANXA2;ANXA2P2	-0.07	-0.14	-0.68	11.41	1041600	1800900	2250100	3261500	FALSE
TTIPHALLTWRPNSGETAPPPPS(0.998)PVS(0.002)EKPLDTISQK	Q9Y6D6	Brefeldin A-inhibited guanine nucleotide-exchange protein 1	ARFGEF1	0.09	0.08	-0.68	14.29	101380000	112470000	91449000	162370000	FALSE
TVSLGAGAKDELHIVEAEAMNYEGS(1)PIK	A0A7I2V3U2;A0A7I2V5S2	Nucleophosmin	NPM1	-0.15	-0.1	-0.68	29.86	1025300000	1108700000	1381400000	2262000000	FALSE
TVSSPIPY(0.047)T(0.055)PS(0.84)PS(0.33)S(0.33)S(0.33)RPIS(0.06)PGLS(0.003)Y(0.003)AS(0.001)HTVGFTPPTSLTR	Q16204	Coiled-coil domain-containing protein 6	CCDC6	0.05	0.06	-0.68	18.95	129880000	151390000	8340000	9225400	FALSE
VAAAAGS(0.001)GPS(0.999)PPGS(1)PGHDR	Q9BTU6	Phosphatidylinositol 4-kinase type 2-alpha	PI4K2A	0.1	-0.02	-0.68	16.2	77406000	81253000	27319000	47064000	FALSE
VGPGNHGT(0.006)EGS(0.006)GGERHS(0.971)DT(0.016)DS(0.001)DR	Q99442	Translocation protein SEC62	SEC62	0.01	0	-0.68	0.57	2262300	3391200	1832700	1462000	FALSE
VGVSSKPDS(0.209)S(0.788)PVLS(0.002)PGNK	Q8N4C8	Misshapen-like kinase 1	MINK1	-0.17	-0.2	-0.68	18.98	57596000	53018000	30598000	63143000	FALSE
VLSSTINNQAVETDEGIEEEIPDS(0.999)PGIEK	Q1RLN5	Rho GTPase-activating protein 12	ARHGAP12	-0.35	-0.23	-0.68	3.69	5936800	6248700	3474000	4085900	FALSE
VNASAS(0.022)S(0.978)LKK	Q16658	Fascin	FSCN1	0.04	-0.02	-0.68	37.13	103380000	103590000	62388000	107780000	FALSE
VPKPEPIPEPKEPS(1)PEK	A9Z1X7;M0R088	Serine/arginine repetitive matrix protein 1	SRRM1	-0.02	-0.04	-0.68	40.45	204250000	192010000	179370000	290660000	FALSE
VPTSAPS(0.001)LGKPNKS(0.873)PHS(0.085)S(0.032)PT(0.01)K	H7C1V4;Q9HCH0	Nck-associated protein 5-like	NCKAP5L	0.1	0.17	-0.68	5.43	572830	602440	167460	328510	FALSE
YGY(0.004)LS(0.996)LPKPMK	Q9UBT7	Alpha-catulin	CTNNAL1	-0.06	-0.04	-0.68	6.51	1510800	1059300	1927200	3007100	FALSE
AEGVS(0.01)T(0.99)PLAGR	P29590	Protein PML	PML	0.33	0.22	-0.67	25.03	72747000	88281000	54373000	106040000	FALSE
AESSSGGGTVPSSAGILEQGPSPGDGS(1)PPKPK	Q68EM7	Rho GTPase-activating protein 17	ARHGAP17	-0.07	-0.06	-0.67	13.71	290320000	296920000	271410000	422260000	FALSE
AFAAVPTSHPPEDAPAQPPT(0.022)PGPAAS(0.97)PEQLS(0.007)FR	A0A0G2JNZ2;A0A0G2JPP5	Protein scribble homolog	SCRIB	0.08	-0.01	-0.67	14.31	91033000	93958000	154950000	115410000	FALSE
AHS(0.002)T(0.041)MT(0.025)GS(0.932)GVDAR	Q7Z3C6	Autophagy-related protein 9A	ATG9A	0.02	0.08	-0.67	14.01	339180	443630	2168800	3972600	FALSE
AIGGIILTAS(1)HNPGGPNGDFGIK	A0A3B3ITK7	Phosphoglucomutase-1	PGM1	0.08	-0.01	-0.67	35.37	199830000	215040000	1222600000	2219100000	FALSE
AMS(0.999)T(0.001)TS(0.017)IS(0.928)S(0.055)PQPGK	B4DDD6;Q9UJU6	Drebrin-like protein	DBNL	0.22	0.16	-0.67	36.21	55297000	48983000	29576000	60098000	FALSE
AS(0.983)PS(0.017)SFTYYCPPSSSPVWSEPLYSLRPEHAR	P49356	Protein farnesyltransferase subunit beta	FNTB	-0.11	-0.27	-0.67	37.93	418100000	406860000	312400000	467000000	FALSE
ASFSRPTFLQLS(1)PGGLR	S4R3C3	Protein phosphatase 1J	PPM1J	0.09	0.08	-0.67	17.59	8172400	7994400	5685700	7558300	FALSE
ATENDIYNFFS(1)PLNPVR	G8JLB6;P52597	Heterogeneous nuclear ribonucleoprotein H;Heterogeneous nuclear ribonucleoprotein H, N-terminally processed;Heterogeneous nuclear ribonucleoprotein F;Heterogeneous nuclear ribonucleoprotein F, N-terminally processed	HNRNPH1;HNRNPF	0.09	0.03	-0.67	34.16	10603000	11277000	22034000	40188000	FALSE
DIPLS(1)PPAQK	P42331	Rho GTPase-activating protein 25	ARHGAP25	0.07	0.03	-0.67	14.59	44793000	60708000	50149000	82134000	FALSE
DLELPSQEAPS(0.013)FQGT(0.029)ES(0.958)PKPCK	Q6PJF5	Inactive rhomboid protein 2	RHBDF2	0.21	0.14	-0.67	25.52	59487000	71279000	94187000	187640000	FALSE
DRPVGGS(1)PGGPR	Q8NHG8	E3 ubiquitin-protein ligase ZNRF2	ZNRF2	0.01	-0.08	-0.67	11.74	132310000	135040000	64144000	96816000	FALSE
EIAIVHS(1)DAEKEQEEEEQKQEMEVK	Q9H307	Pinin	PNN	-0.07	-0.22	-0.67	10.37	61507000	56890000	6363900	12628000	FALSE
EKEPSYPMPVQETQAPES(1)PGENSEQALQTLSPR	Q7Z434	Mitochondrial antiviral-signaling protein	MAVS	-0.08	-0.14	-0.67	27.07	36384000	28902000	25293000	39826000	FALSE
ELLVSQHTVQLVGGLS(1)PLSSPSDTK	S4R3H4	Apoptotic chromatin condensation inducer in the nucleus	ACIN1	-0.06	-0.14	-0.67	34.89	140750000	123590000	208300000	267170000	FALSE
ENPVGT(0.025)FHCS(0.255)MS(0.72)PGNLEK	A0A0A0MR09	Protein-tyrosine-phosphatase;Tyrosine-protein phosphatase non-receptor type 9	PTPN9	-0.05	-0.16	-0.67	3.65	4672500	5016600	2469000	2107200	FALSE
ES(0.004)YDAPPT(0.857)PS(0.14)GAR	Q96S55	ATPase WRNIP1	WRNIP1	0.32	0.3	-0.67	12.83	17085000	22774000	4776900	9323900	FALSE
FT(0.005)FPDPPPLS(0.995)PPVLGLHGVTFGYQGQKPLFK	Q5STZ8;Q8NE71	ATP-binding cassette sub-family F member 1	ABCF1	0.05	-0.02	-0.67	6.43	36386000	36466000	27307000	53506000	FALSE
GDT(1)PGHATPGHGGATSSAR	O75533	Splicing factor 3B subunit 1	SF3B1	-0.29	-0.34	-0.67	16.52	44078000	40105000	41374000	48561000	FALSE
GEYQES(0.844)LRS(0.156)LEEEGQELPQSADVQR	P48681	Nestin	NES	-0.11	-0.15	-0.67	31.92	119900000	117680000	295470000	437820000	FALSE
GFGS(1)VEELCTNSSLGMEK	Q2NKX8	DNA excision repair protein ERCC-6-like	ERCC6L	-0.04	-0.07	-0.67	16.72	3552300	4088800	3095500	4754600	FALSE
GGAPDPSPGATATPGAPAQPS(0.605)S(0.395)PDAR	O95365	Zinc finger and BTB domain-containing protein 7A	ZBTB7A	0.16	0.08	-0.67	25.3	163840000	151550000	54307000	82849000	FALSE
GGPGS(0.947)AVS(0.033)PY(0.018)PT(0.002)FNPSSDVAALHK	P04083	Annexin A1;Annexin	ANXA1	-0.11	-0.21	-0.67	4.54	26671000	28168000	32741000	44417000	FALSE
GPGEPDS(0.936)PT(0.088)PLHPPT(0.951)PPILS(0.013)T(0.012)DR	Q03164	Histone-lysine N-methyltransferase 2A;MLL cleavage product N320;MLL cleavage product C180	KMT2A	0.07	0.02	-0.67	6.05	1184900	1397200	1632500	9378800	FALSE
GRS(1)PPERPVPGTPK	Q9Y4B5	Microtubule cross-linking factor 1	MTCL1	0.16	0.2	-0.67	1.33	29712000	27144000	10025000	16361000	FALSE
GTQSIPNDS(1)PAR	H9KV77	Coordinator of PRMT5 and differentiation stimulator	COPRS	-0.11	-0.17	-0.67	25.61	23785000	25302000	8807400	14603000	FALSE
GVNIGGAGS(0.011)Y(0.053)IY(0.936)EKPLAEGPQVTGPIEVPAAR	P52943	Cysteine-rich protein 2	CRIP2	-1	-1.06	-0.67	17.81	25595000	10968000	117670000	79053000	FALSE
HCDSINS(0.005)DFGS(0.004)ES(0.004)GGCGDS(0.583)S(0.403)PGPS(0.001)ASQGPR	A0A7I2V5R1	Serine/threonine-protein kinase Nek9	NEK9	-0.01	-0.1	-0.67	12.61	18091000	20074000	24232000	51370000	FALSE
HCSLQAVPEEIYRYS(1)R	A0A0G2JNZ2;A0A0G2JPP5	Protein scribble homolog	SCRIB	-0.45	-0.53	-0.67	25.59	67811000	36679000	217700000	253640000	FALSE
HEEQPAPGYDT(1)HGR	A0A087X0K9;A0A0G2JNH2	Tight junction protein ZO-1	TJP1	0.33	0.3	-0.67	20.38	4898800	6520200	6287500	14588000	FALSE
HGS(0.999)GADSDYENTQSGDPLLGLEGK	J3QRU8	ARF GTPase-activating protein GIT1	GIT1	0.26	0.16	-0.67	20.51	224880000	229690000	207820000	415670000	FALSE
HLS(1)LPAGQVVPK	A0A804HIT6	Protein FAM126B	FAM126B	0.08	0.05	-0.67	19.89	2788300	4283900	8077200	8961000	FALSE
HS(0.002)S(0.998)IS(0.998)PS(0.002)TLTLK	A0A2R8Y4Z0	Cyclin-dependent kinase 13	CDK13	0.74	0.67	-0.67	34.28	19589000	18034000	11114000	18105000	FALSE
HSMDQT(0.001)GS(0.005)KS(0.913)DKET(0.081)EK	Q14008	Cytoskeleton-associated protein 5	CKAP5	-0.05	-0.01	-0.67	7.51	1283500	690470	981570	1815600	FALSE
HT(0.014)S(0.01)CS(0.822)S(0.154)AGNDSKPVQEAPSVAR	A0A1X7SBY3	Stromal interaction molecule 2	STIM2	-0.07	-0.11	-0.67	22.71	9891200	10699000	6028100	8383100	FALSE
ILKS(1)PEIQR	P36578	60S ribosomal protein L4	RPL4	-0.07	-0.11	-0.67	21.53	159580000	143720000	100930000	160010000	FALSE
IVNHWAS(1)PELR	F1T0I1;O15027	Protein transport protein Sec16A	SEC16A	0.02	-0.03	-0.67	9.21	136990000	121360000	22756000	31824000	FALSE
KAS(1)GPPVSELITK	P16403	Histone H1.2	HIST1H1C	0.09	-0.04	-0.67	39.99	80142000	90623000	44444000	75992000	FALSE
KKGEDLVGS(1)LNGGHANVHPSQEQGEALSGHR	E9PR71	UV radiation resistance-associated gene protein	UVRAG	-0.32	-0.36	-0.67	17.5	11785000	13567000	25938000	40105000	FALSE
KNSTDLDSAPEDPT(0.074)S(0.926)PK	I3L2J0	Protein capicua homolog	CIC	-0.02	-0.11	-0.67	15.91	30498000	27448000	11807000	20351000	FALSE
KPEEMPTACPGHS(1)PR	Q9NZC9	SWI/SNF-related matrix-associated actin-dependent regulator of chromatin subfamily A-like protein 1	SMARCAL1	-0.04	-0.11	-0.67	30.81	38277000	34097000	21706000	31319000	FALSE
KPLAHYS(0.5)S(0.5)LVR	B7Z5R6	Next to BRCA1 gene 1 protein	NBR1	0.14	0.12	-0.67	16.1	467760	488960	1410400	2734800	FALSE
KSNHLNHVS(1)PGQLTK	Q8N7R7	Cyclin-Y-like protein 1	CCNYL1	0.03	0.02	-0.67	36.29	69257000	72646000	50184000	85280000	FALSE
LCFKENAEQGEVDMES(1)HR	P14209	CD99 antigen	CD99	-0.29	-0.28	-0.67	4.12	78435000	57434000	72629000	108690000	FALSE
LEGPVS(1)PDVEPGKEETEESK	A0A804HHR9	Histone-lysine N-methyltransferase 2D	KMT2D	0.11	0.02	-0.67	24.84	47112000	53804000	25539000	41455000	FALSE
LNKKS(1)PPLVK	A0A7I2RAZ6	C-myc promoter-binding protein	DENND4A	0.23	0.24	-0.67	10	15725000	19228000	11353000	21426000	FALSE
LNSSGSSEDS(1)FVEIR	Q96CV9	Optineurin	OPTN	0.06	0.09	-0.67	30.79	1911000	2382600	12267000	16731000	FALSE
LQELLGPS(1)PQRDPQAVK	O14978	Zinc finger protein 263	ZNF263	0.03	0.04	-0.67	9.66	1095700	810900	2013400	2143800	FALSE
LQPQEIS(0.986)PPPT(0.014)ANLDR	Q05397	Focal adhesion kinase 1	PTK2	0.27	0.15	-0.67	4.29	10114000	10163000	1010000	2378100	FALSE
LSVHDMKPLDS(1)PGR	Q15643	Thyroid receptor-interacting protein 11	TRIP11	0.12	0.04	-0.67	22.49	112310000	118630000	278660000	478720000	FALSE
MDRDPLGGLADMFGQMPGS(0.602)GIGT(0.185)GPGVIQDRFS(0.185)PT(0.028)MGR	D3DQV9	Eukaryotic translation initiation factor 4 gamma 2	EIF4G2	-0.21	-0.28	-0.67	2.07	29011000	23264000	6496400	12742000	FALSE
MEPAPARS(1)PR	H3BT57;P29590	Protein PML	PML	-0.22	-0.22	-0.67	25.93	296500000	254730000	218470000	343320000	FALSE
NADS(0.41)RGS(0.595)LIS(0.843)T(0.148)DS(0.003)GNSLPER	A0A804HIE8;Q9BZ29	Dedicator of cytokinesis protein 9	DOCK9	-0.11	-0.19	-0.67	12.4	2500500	3071200	3595600	5292300	FALSE
NAPHPDDDDSCS(1)INSDPEAK	Q92870	Amyloid beta A4 precursor protein-binding family B member 2	APBB2	0.27	0.15	-0.67	21.69	51033000	58439000	41979000	86210000	FALSE
NLEQILNGGES(1)PK	Q13033	Striatin-3	STRN3	0.03	-0.05	-0.67	49.66	11104000	11964000	6819000	12338000	FALSE
NSAS(0.999)AT(0.001)T(0.009)PLS(0.939)GNS(0.043)S(0.009)R	Q9Y608	Leucine-rich repeat flightless-interacting protein 2	LRRFIP2	-0.1	-0.04	-0.67	30.61	68915000	57896000	1055200	4189000	FALSE
PAS(1)LYLAR	K7EP20;K7ESB7;Q96HP0	Dedicator of cytokinesis protein 6	DOCK6	0.53	0.42	-0.67	27.72	36095000	52484000	87776000	181670000	FALSE
QGDETPS(0.001)T(0.003)NNGS(0.994)DDEKT(0.001)GLK	Q9Y3P9	Rab GTPase-activating protein 1	RABGAP1	0.1	0.03	-0.67	13.92	25880000	25706000	24926000	44911000	FALSE
QGS(0.009)IT(0.073)S(0.918)PQANEQSVTPQR	Q9UQ35	Serine/arginine repetitive matrix protein 2	SRRM2	0.04	0.07	-0.67	22.93	119340000	111270000	89730000	152550000	FALSE
RFS(0.755)T(0.253)Y(0.127)S(0.294)QS(0.571)PPDTPSLR	A0A0A0MTL6	Protein FAM65A	FAM65A	0.42	0.48	-0.67	2.51	586380	1168700	395430	952900	FALSE
RGGS(0.17)DT(0.83)NLNFDVPDGILDFHK	Q9ULS5	Transmembrane and coiled-coil domains protein 3	TMCC3	0.97	0.85	-0.67	20.99	5874100	11644000	48019000	153780000	FALSE
RGS(0.025)GDT(0.139)S(0.836)ISIDTEASIR	Q32MZ4	Leucine-rich repeat flightless-interacting protein 1	LRRFIP1	-0.06	-0.02	-0.67	12.25	5122900	4840500	17260000	2641600	FALSE
RGS(1)APWHSFSR	Q68DQ2	Very large A-kinase anchor protein	CRYBG3	0.54	0.5	-0.67	17.81	15956000	22468000	21372000	50592000	FALSE
RHEHPPNPPVS(1)PGK	Q6VMQ6	Activating transcription factor 7-interacting protein 1	ATF7IP	-0.05	-0.07	-0.67	0.56	108350000	105710000	60972000	68995000	FALSE
RPS(1)VYLPTR	Q9BW61	DET1- and DDB1-associated protein 1	DDA1	0.46	0.43	-0.67	19.74	1833700	1665800	1835200	1553900	FALSE
RRHS(1)DENDGGQPHK	Q09161	Nuclear cap-binding protein subunit 1	NCBP1	-0.24	0	-0.67	1.98	3063300	2515800	857610	841070	FALSE
RS(0.967)S(0.03)T(0.002)SSEPTPTVK	A0A494C1J1	Cytospin-A	SPECC1L;SPECC1L-ADORA2A	0.17	0.09	-0.67	22.93	38913000	43874000	152050000	280430000	FALSE
RSAS(1)PEPAPR	O94989	Rho guanine nucleotide exchange factor 15	ARHGEF15	0	-0.08	-0.67	38.54	22181000	20228000	30140000	45384000	FALSE
RTPS(1)EADR	P49757	Protein numb homolog	NUMB	0.06	0.03	-0.67	9.35	41866000	44605000	112390000	171900000	FALSE
RVPLS(0.999)PLS(0.001)LLAGPADAR	H0YDQ8;Q53ET0	CREB-regulated transcription coactivator 2	CRTC2	0.01	-0.04	-0.67	25.76	28847000	27611000	27389000	39085000	FALSE
RWPS(0.408)AAS(0.592)VKS(0.727)S(0.204)S(0.411)S(0.496)DT(0.083)GS(0.078)R	Q5U651	Ras-interacting protein 1	RASIP1	-0.01	0.04	-0.67	3.17	4010800	4110500	2359000	4248500	FALSE
S(0.002)S(0.003)GHS(0.914)S(0.08)S(0.002)ELS(0.999)PDAVEK	Q9UQ35	Serine/arginine repetitive matrix protein 2	SRRM2	0.02	-0.06	-0.67	20.12	7656700	6629400	8181700	10432000	FALSE
S(0.009)RS(0.991)PLHPMSEIPR	Q9NVW2	E3 ubiquitin-protein ligase RLIM	RLIM	-0.02	0	-0.67	16.51	19288000	19636000	24648000	38665000	FALSE
S(0.258)T(0.742)PDPPLGGTPR	A0A2R8Y7S2;Q9HBD4	Transcription activator BRG1	SMARCA4	-0.03	0.06	-0.67	4.98	2637000	2561600	2146800	4367300	FALSE
S(0.92)AS(0.957)PY(0.123)PSHS(0.015)LS(0.247)S(0.738)PQR	A0A7I2V4I5	Zinc finger CCCH domain-containing protein 13	ZC3H13	-0.06	-0.12	-0.67	12.19	24529000	21470000	5629200	10525000	FALSE
S(0.962)PNGS(0.013)S(0.013)S(0.013)VNWPPEFRPGEPWK	Q8NDV7	Trinucleotide repeat-containing gene 6A protein	TNRC6A	0.1	0.1	-0.67	10.05	8226100	8093100	3012100	4818100	FALSE
S(1)DAAVDTSSEITTK	B8ZZQ6	Prothymosin alpha;Prothymosin alpha, N-terminally processed;Thymosin alpha-1	PTMA	-0.11	-0.15	-0.67	31.38	65230000	60905000	30844000	53893000	FALSE
S(1)LDNFFAK	Q9UKY7	Protein CDV3 homolog	CDV3	0.11	0.06	-0.67	14.36	1359600	1536900	8647500	13895000	FALSE
S(1)LGAWNLENLR	P48681	Nestin	NES	0.19	0.21	-0.67	32.29	9465700	11021000	11752000	25295000	FALSE
S(1)PGVAAAVAEDGGLKK	E9PM04	DCN1-like protein;DCN1-like protein 5	DCUN1D5	-0.03	-0.11	-0.67	15.96	4773000	3717600	3101100	10252000	FALSE
SAAAT(0.069)S(0.931)PAPHLVAGPLLGTVGK	I3L2J0	Protein capicua homolog	CIC	-0.03	-0.12	-0.67	28.08	2099400	1865600	6569900	14411000	FALSE
SAMDSPVPASMFAPEPS(0.071)S(0.929)PGAAR	O00178	GTP-binding protein 1	GTPBP1	0.03	0.03	-0.67	19.7	292830000	229170000	338280000	356300000	FALSE
SGAVQGAGSLGPGS(1)PVR	Q9P270	SLAIN motif-containing protein 2	SLAIN2	-0.1	-0.06	-0.67	31.42	24477000	24659000	19316000	26475000	FALSE
SMVDASEEKT(1)PEQIMQEK	D6RBJ6	Centromere protein H	CENPH	0.08	-0.01	-0.67	30.85	7893600	6767700	3720400	6505700	FALSE
SYIS(0.999)PHS(0.526)S(0.397)PS(0.075)HT(0.001)PTR	Q96BY7	Autophagy-related protein 2 homolog B	ATG2B	-0.08	-0.02	-0.67	20.25	36852000	31774000	33417000	61774000	FALSE
T(0.001)NLT(0.003)S(0.003)QS(0.003)S(0.006)T(0.006)T(0.007)NLPGS(0.788)PGS(0.175)PGS(0.008)PGS(0.001)PGSPGSVPK	Q6IN85	Serine/threonine-protein phosphatase 4 regulatory subunit 3A	SMEK1	-0.02	-0.1	-0.67	4.91	11813000	9622800	27499000	41789000	FALSE
T(0.001)PQAS(0.002)T(0.002)Y(0.001)S(0.002)Y(0.001)ET(0.002)S(0.002)DLCY(0.007)T(0.007)AEKKS(0.005)PS(0.968)EAR	P46821	Microtubule-associated protein 1B;MAP1B heavy chain;MAP1 light chain LC1	MAP1B	-0.18	-0.16	-0.67	0.11	55161000	62457000	12576000	19710000	FALSE
T(0.003)T(0.003)PPPGAQCEVPAS(0.978)PQRPS(0.007)RPGALPEQT(0.01)R	Q9H074	Polyadenylate-binding protein-interacting protein 1	PAIP1	-0.09	-0.04	-0.67	1.28	3100100	3013600	1622000	2560500	FALSE
T(0.004)LS(0.996)DESICSNR	A0A6Q8PH54	Signal-induced proliferation-associated 1-like protein 2	SIPA1L2	-0.05	-0.11	-0.67	36.46	11599000	13877000	21579000	34163000	FALSE
T(0.008)S(0.008)S(0.984)GTSLSAMHSSGSSGK	Q12888	Tumor suppressor p53-binding protein 1	TP53BP1	0.02	-0.03	-0.67	35.1	54805000	58872000	97633000	141670000	FALSE
T(0.189)S(0.806)PGRVDLPGS(0.002)S(0.002)TTLTK	H7BXR3;H7BZX1;O94875	Sorbin and SH3 domain-containing protein 2	SORBS2	-0.01	-0.08	-0.67	25.88	825470000	819670000	704930000	1147500000	FALSE
T(1)PPVALNSSR	Q9UQ35	Serine/arginine repetitive matrix protein 2	SRRM2	-0.08	-0.09	-0.67	18.5	73251000	71022000	33079000	50286000	FALSE
T(1)RSLPITIEMLK	Q8IZ21	Phosphatase and actin regulator 4	PHACTR4	-0.03	-0.1	-0.67	45.04	7555900	6865200	37540000	62007000	FALSE
TENS(0.004)LANENQQPIKS(0.995)EPES(1)EGEEPK	Q8NHM5	Lysine-specific demethylase 2B	KDM2B	-0.03	-0.04	-0.67	11.87	8337200	9284700	4567000	9925400	FALSE
TGGSGPARPPWLPARPGAT(1)PPGPGWAFSCR	Q5U651	Ras-interacting protein 1	RASIP1	-0.08	-0.26	-0.67	22.37	36786000	25839000	51549000	80018000	FALSE
TRDDGDEEGLLT(0.526)HS(0.526)EEELEHS(0.953)QDT(0.995)DADDGALQ	Q9UKM9	RNA-binding protein Raly	RALY	-0.12	-0.21	-0.67	5.01	570570000	559400000	113930000	204770000	FALSE
TSQTQPTAT(0.004)S(0.989)PLT(0.007)SYR	Q86YV0	RAS protein activator like-3	RASAL3	0.07	-0.03	-0.67	42.26	42729000	39623000	653120	902920	FALSE
TVDSTPLS(0.001)VHT(0.834)PT(0.165)LR	A0A0A0MRJ1	Non-specific serine/threonine protein kinase;Serine/threonine-protein kinase MRCK alpha	CDC42BPA	0.42	0.29	-0.67	23.08	5437100	6677800	3503900	10201000	FALSE
VAAT(0.21)S(0.789)LGNLT(0.001)NHGSEDLPLPPGWSVDWTMR	H0YJH0	Protein salvador homolog 1	SAV1	0.25	0.16	-0.67	17.03	10885000	16940000	14346000	27237000	FALSE
VALS(1)DDETKETENMR	Q15054	DNA polymerase delta subunit 3	POLD3	-0.06	-0.16	-0.67	55.58	239640000	207270000	167380000	291330000	FALSE
VFPEPT(0.997)ES(0.003)GDEGEELGLPLLSTR	Q9BUR4	Telomerase Cajal body protein 1	WRAP53	0.02	-0.05	-0.67	28.69	9222600	7734600	6597300	11175000	FALSE
VGDPPQPLPEEPMEVQGAERAS(1)PEPQR	A0A7P0MQS5	Large proline-rich protein BAG6	BAT3;BAG6	-0.05	-0.06	-0.67	8.49	202690000	181400000	168390000	241580000	FALSE
VQAMKS(1)PDHNGEDNFAR	Q05209	Tyrosine-protein phosphatase non-receptor type 12	PTPN12	-0.04	-0.08	-0.67	14.69	4002400	4323700	4170800	6134000	FALSE
VQS(1)PKPITGGLGAFTK	Q9ULM3	YEATS domain-containing protein 2	YEATS2	0.05	-0.02	-0.67	30.46	20907000	22224000	11758000	19995000	FALSE
VT(0.929)RS(0.071)PPT(0.001)QVAISSDSAR	Q6ZUT6	Uncharacterized protein C15orf52	C15orf52	0.09	0.02	-0.67	29.17	5460800	6680200	13616000	19161000	FALSE
VVS(0.066)S(0.934)TSEEEEAFTEK	Q8N573	Oxidation resistance protein 1	OXR1	0.33	0.31	-0.67	37.64	8080700	8691100	7077200	14114000	FALSE
Y(0.055)QKLPS(0.981)DEDES(0.96)GT(0.004)EESDNTPLLK	Q9ULH0	Kinase D-interacting substrate of 220 kDa	KIDINS220	0.1	0.08	-0.67	7	13390000	11310000	6334700	9758200	FALSE
AAAQLLQSQAQQS(0.007)GAQQT(0.993)KK	D6RGI3	Septin-11	2011-09-01	0.08	0.11	-0.66	8.49	159620	157850	594930	3125200	FALSE
AAGARPLT(0.5)S(0.5)PESLSR	A0A7P0MQS5	Large proline-rich protein BAG6	BAT3;BAG6	0.05	-0.05	-0.66	14.84	12391000	10049000	8659700	16263000	FALSE
AGS(0.765)S(0.232)EFDS(0.003)EHNLTSNEGHSLK	Q86YV0	RAS protein activator like-3	RASAL3	0.07	-0.03	-0.66	5.62	47163000	46500000	17168000	28605000	FALSE
ARQEEGADAS(1)EEDPTPAGEEDVKDAR	Q86X53	Glutamate-rich protein 1	ERICH1	-0.01	-0.09	-0.66	15	49075000	51422000	63906000	107860000	FALSE
AS(0.771)ET(0.229)PPPVAQPKPEAPHPGLETTLQER	Q6P1N0	Coiled-coil and C2 domain-containing protein 1A	CC2D1A	-0.12	-0.12	-0.66	2.31	25843000	25368000	28397000	47497000	FALSE
CLLADLPLPPELPGGDDLS(0.074)KS(0.926)PEEK	A0A2R8Y4Z0	Cyclin-dependent kinase 13	CDK13	-0.06	0.15	-0.66	11	4970200	3074100	1975500	1896000	FALSE
DEEQS(0.027)EADAGS(0.004)GPPT(0.954)PGPT(0.012)T(0.003)LGPK	A0A0A0MS59	Helicase SRCAP	SRCAP	0	-0.02	-0.66	4.05	3218200	2640800	1829100	1894100	FALSE
DKFS(0.002)PFPVQDRPES(0.687)S(0.311)LVFK	Q9UQ35	Serine/arginine repetitive matrix protein 2	SRRM2	0.51	0.55	-0.66	1.49	1775500	2857400	361200	887470	FALSE
DLDLEPLS(1)DLEEGLEETR	P29375	Lysine-specific demethylase 5A	KDM5A	-0.12	-0.11	-0.66	44.31	25843000	27234000	4368000	6548400	FALSE
DMS(1)PLS(0.241)ET(0.76)EMALGK	A0A804HKE7;E7EVA0	Microtubule-associated protein	MAP4	0.06	0.05	-0.66	6.69	1822800	2116000	13811000	19521000	FALSE
DNPS(1)PEPQLDDIKR	Q96JC9	ELL-associated factor 1	EAF1	0.03	-0.04	-0.66	7.48	81937000	85805000	55513000	86051000	FALSE
DTS(0.001)SDKDLDDALDKLS(0.169)DS(0.83)LGQR	A0A6Q8PGN6		CAST	0	0.04	-0.66	4.57	860810	1017200	1408900	1955200	FALSE
DVNFS(1)EEEFQKHEGMSER	Q5EBL4	RILP-like protein 1	RILPL1	0.21	0.16	-0.66	9.81	1565900	1585400	3554400	4183800	FALSE
EAGRPGVLQAPPGS(1)PR	H9KVB4	Trinucleotide repeat-containing gene 18 protein	TNRC18	-0.06	-0.14	-0.66	14.73	1446600	1395900	1054500	2026300	FALSE
EKQEEEVDY(0.459)ES(0.541)EEEEEREGEENDDEDMQEER	B9ZVN9	DNA-directed RNA polymerase;DNA-directed RNA polymerase I subunit RPA1	POLR1A	-0.1	-0.06	-0.66	8.24	6275200	4912400	3694900	10356000	FALSE
ENALSSGT(0.001)LQEEQRT(0.998)PPPGQDTQQFHEK	Q12802	A-kinase anchor protein 13	AKAP13	0.1	0.1	-0.66	15.41	23499000	20611000	1402700	2218600	FALSE
FKQQT(1)PSR	Q5VZ89	DENN domain-containing protein 4C	DENND4C	0.28	0.35	-0.66	29.73	9171200	9562400	70624	296370	FALSE
GHHVT(0.164)DS(0.836)ENDEPLNLNAS(1)DS(0.973)ES(0.027)EELHR	Q96ST2	Protein IWS1 homolog	IWS1	0.14	0.09	-0.66	13.53	32748000	32371000	18081000	46134000	FALSE
GHPT(0.001)QS(0.987)PGYS(0.012)YR	E7EWN3	SET domain-containing protein 5	SETD5	0.14	0.19	-0.66	20.29	5972300	4324000	271920	331150	FALSE
GIPHS(0.994)AS(0.994)PVS(0.013)PDGVQIPLK	Q6PJF5	Inactive rhomboid protein 2	RHBDF2	0.23	0.15	-0.66	1.24	29824000	32007000	35193000	61028000	FALSE
GLMAGGRPEGQY(0.996)S(0.995)EDEDT(0.008)DT(0.002)DEYK	Q9NPQ8	Synembryn-A	RIC8A	-0.23	-0.29	-0.66	12.33	468390000	414140000	143810000	242970000	FALSE
GLNGCDS(0.993)PDPDADDS(0.996)VGHS(0.965)PES(0.043)EDKY(0.002)R	Q06413	Myocyte-specific enhancer factor 2C	MEF2C	-0.16	-0.21	-0.66	2.44	23263000	17839000	13285000	24252000	FALSE
GLPNGPTHAFSSPS(0.008)ES(0.985)PDS(0.006)T(0.001)VDR	Q9ULJ7	Ankyrin repeat domain-containing protein 50	ANKRD50	0.08	-0.04	-0.66	16.27	41111000	46925000	50242000	80417000	FALSE
GPQAAAPPAS(0.999)PEPFAHIQAVFAGS(0.001)DDPFATALSMSEMDRR	Q8WVT3	Trafficking protein particle complex subunit 12	TRAPPC12	0.05	0	-0.66	6.76	32461000	35076000	6313000	13268000	FALSE
GQPEGPLPS(0.003)S(0.006)S(0.015)PRS(0.98)PS(0.996)GLRPR	A0A2R8Y5F1	Tuberin	TSC2	0	-0.1	-0.66	4.91	18335000	20688000	19593000	26364000	FALSE
GREDVSNFDDEFTSEAPILT(1)PPREPR	Q16513	Serine/threonine-protein kinase N2	PKN2	-0.15	-0.19	-0.66	24.71	544270000	501900000	513340000	857860000	FALSE
GRS(0.99)PS(0.01)QYHDFAEK	Q9UGU0	Transcription factor 20	TCF20	0.07	0.02	-0.66	9.21	12201000	12240000	4418300	11754000	FALSE
GVEGPQGS(1)PRPPAPIQQLNR	H3BLX4	Zinc finger protein 462	ZNF462	0.07	-0.02	-0.66	3.36	3869000	2617000	1375500	2039200	FALSE
GVNFAEEPMQS(1)DS(1)EDGEEEEAAPADAGAFNAPVINR	P31323	cAMP-dependent protein kinase type II-beta regulatory subunit	PRKAR2B	-0.16	-0.15	-0.66	3.5	110350000	110820000	108590000	189710000	FALSE
HGS(0.08)LGS(0.095)S(0.825)IKDEAS(0.001)LPDCSSSR	Q9ULH7	MKL/myocardin-like protein 2	MKL2	-0.37	-0.4	-0.66	7.42	1970700	1728500	3555100	3963100	FALSE
HIVNHDDVFEES(1)EELS(1)S(1)DEEMK	Q96RT1	Protein LAP2	ERBB2IP	0.14	0.09	-0.66	5.12	6446900	9775400	6523900	12264000	FALSE
HLLTDLPLPPELPGGDLS(1)PPDS(1)PEPK	Q9NYV4	Cyclin-dependent kinase 12	CDK12	-0.01	-0.06	-0.66	15.74	36506000	35738000	16282000	15951000	FALSE
HPAGVY(1)QVSGLHNK	A0A494C067	Tensin-1	TNS1	-0.5	-0.57	-0.66	27.72	23335000	9863500	25619000	38274000	FALSE
HT(0.401)S(0.37)DY(0.32)EDT(0.526)DT(0.135)EGGAY(0.098)T(0.106)DQELDET(0.042)LNDEVGT(0.001)PPESAITR	A0A087X0K9;A0A0G2JNH2	Tight junction protein ZO-1	TJP1	0.03	0.02	-0.66	6.46	4157300	5805000	3387400	6263900	FALSE
HTIIPAKS(1)PEK	Q9NZM1	Myoferlin	MYOF	0.04	0.03	-0.66	35.55	48731000	67934000	47191000	80393000	FALSE
HVS(0.001)PVT(0.999)PPR	A0A7I2V3W3	Disintegrin and metalloproteinase domain-containing protein 9	ADAM9	0.02	-0.06	-0.66	14.5	96541000	100580000	217030000	324390000	FALSE
IQEQES(1)S(1)GEEDS(0.001)DLSPEER	P41236	Protein phosphatase inhibitor 2;Protein phosphatase inhibitor 2-like protein 3	PPP1R2;PPP1R2P3	-0.14	-0.24	-0.66	11.72	128500000	110680000	37916000	68007000	FALSE
KAS(1)SPNLHR	A0A087X030	Serine/threonine-protein kinase Nek3	NEK3	0.05	0.08	-0.66	34.79	12033000	11294000	23859000	38739000	FALSE
KGNS(1)PNSEPPTPK	P48634	Protein PRRC2A	PRRC2A	-0.11	-0.06	-0.66	36.18	47174000	62139000	7477400	11695000	FALSE
KILNDLS(0.805)S(0.195)DAPGVPR	P16220	Cyclic AMP-responsive element-binding protein 1	CREB1	0.3	0.36	-0.66	7.63	5021500	7660900	2126200	2027100	FALSE
KLGDVS(0.03)PT(0.97)QIDVSQFGSFK	P46821	Microtubule-associated protein 1B;MAP1B heavy chain;MAP1 light chain LC1	MAP1B	0.32	0.18	-0.66	31.64	33662000	28463000	836000000	1554200000	FALSE
KPPAPPS(1)PVQS(0.974)QS(0.025)PS(0.005)T(0.064)NWS(0.932)PAVPVK	A9Z1X7	Serine/arginine repetitive matrix protein 1	SRRM1	-0.01	-0.12	-0.66	20.22	1638500000	1531600000	1348700000	2284100000	FALSE
KQET(0.01)AAVCGET(0.991)DEEAGES(1)GGEGIFR	Q9ULL5	Proline-rich protein 12	PRR12	0.15	0.11	-0.66	5.25	15483000	20212000	7865800	15115000	FALSE
KQET(0.021)AAVCGET(0.979)DEEAGES(1)GGEGIFR	Q9ULL5	Proline-rich protein 12	PRR12	0.15	0.11	-0.66	8.07	15483000	20212000	7865800	15115000	FALSE
KRQS(1)PEPSPVTLGR	Q9NRL2	Bromodomain adjacent to zinc finger domain protein 1A	BAZ1A	-0.06	-0.15	-0.66	22.36	332930000	302850000	282940000	414760000	FALSE
KY(0.951)ES(0.049)DEDS(0.997)LGS(0.003)SGR	O00418	Eukaryotic elongation factor 2 kinase	EEF2K	-0.18	-0.16	-0.66	27.2	16101000	12701000	3973600	7118400	FALSE
LDT(0.004)GS(0.996)PEPETR	Q9Y2F5	Little elongation complex subunit 1	ICE1	0.02	-0.04	-0.66	15.25	17155000	8784900	6851600	17264000	FALSE
LEGKKS(0.879)PLS(0.117)S(0.004)ILFSALDSDTR	A0A3B3IT55	KAT8 regulatory NSL complex subunit 1	KANSL1	0.13	0.1	-0.66	27.61	6573100	6081800	11275000	18021000	FALSE
LHS(0.5)GS(0.5)PPRAPPPPLEALHSGEAGR	A0A5F9ZGS6			-0.08	-0.07	-0.66	10.98	6547500	8375200	6949200	8194500	FALSE
LHSYS(0.791)S(0.209)PSTK	A0A494C001	Putative RNA-binding protein 15	RBM15	0.04	0.07	-0.66	32.69	63831000	68399000	2508400	3688200	FALSE
LKFS(1)DDEEEEEVVK	Q5JSZ5	Protein PRRC2B	PRRC2B	0.03	0	-0.66	20.03	48398000	45384000	30188000	52648000	FALSE
LLAQAEGEPCY(1)IR	E9PPF2	Tyrosine-protein kinase;Non-receptor tyrosine-protein kinase TYK2	TYK2	-0.54	-0.6	-0.66	47.47	35455000	23302000	10439000	6514700	FALSE
LPST(0.001)S(0.01)GS(0.99)EGVPFR	P29317	Ephrin type-A receptor 2	EPHA2	0.17	0.07	-0.66	43.68	76508000	80148000	18643000	30525000	FALSE
LPTMLS(1)DPR	REV__H0YIT5			0.11	0.04	-0.66	10.9	42137000	42858000	11200000	20730000	FALSE
LS(0.119)Y(0.198)PPHS(0.649)VS(0.016)PT(0.007)DINT(0.005)S(0.006)LPPMSSFHR	Q99081	Transcription factor 12	TCF12	-0.17	-0.24	-0.66	6.82	11657000	8373900	16654000	15978000	FALSE
LVEPHS(1)PSPSSK	O15014	Zinc finger protein 609	ZNF609	0.14	0.13	-0.66	29.44	58193000	57703000	24085000	83195000	FALSE
MERPEEGKQS(1)PPPQPWGR	F5GWH4	E3 ubiquitin-protein ligase CHFR	CHFR	-0.06	0.05	-0.66	13.27	7530600	9221400	5590100	8632400	FALSE
NPY(0.001)LLS(0.999)EEEDDDVDGDVNVEK	G3V5V3	Nuclear export mediator factor NEMF	NEMF	0.15	0.15	-0.66	10.52	4150000	3932000	15333000	28876000	FALSE
NRHS(1)PDHPGMGSSQASSSSSLR	J3KR33	Mediator of RNA polymerase II transcription subunit 19	MED19	0	-0.07	-0.66	20.01	124670000	130120000	111890000	166470000	FALSE
NS(0.004)S(0.996)PAPPQPAPGK	Q9NYV4	Cyclin-dependent kinase 12	CDK12	-0.03	-0.05	-0.66	22.81	44710000	43026000	22580000	42778000	FALSE
NTPS(0.096)QHS(0.877)HS(0.023)IQHS(0.003)PER	E9PJA7;Q9NYF8	Bcl-2-associated transcription factor 1	BCLAF1	0.13	0.01	-0.66	13.27	2639000	1848100	322890000	569070000	FALSE
PGATAFLEEATAEEPGAAPGS(1)PPDS(1)PGR	K7EQS2	RUN domain-containing protein 1	RUNDC1	0.05	0.01	-0.66	13.31	7982100	3417400	6405000	5520100	FALSE
PRPPGPDS(0.166)PY(0.833)ANLGAFS(0.001)ASLFAPSKPQR	Q9BYB0	SH3 and multiple ankyrin repeat domains protein 3	SHANK3	-0.69	-0.73	-0.66	10.75	6960000	5674300	5114400	5138800	FALSE
PT(1)T(0.033)AT(0.594)T(0.374)RR	J3KNQ2	Fibronectin type III domain-containing protein 1	FNDC1	-0.07	-0.16	-0.66	9.98	104590000	98903000	142560000	221180000	FALSE
QAPPHIELS(0.001)NS(0.216)S(0.783)PDPMAEAER	Q9Y2D5	A-kinase anchor protein 2	AKAP2	0.07	-0.07	-0.66	15.59	28373000	31451000	29936000	54215000	FALSE
QNS(0.998)PVT(0.002)QDGIQESPWQDR	O75815	Breast cancer anti-estrogen resistance protein 3	BCAR3	0.05	-0.04	-0.66	6.96	2503600	2413300	14540000	24429000	FALSE
QQGPS(0.91)S(0.09)PQR	O60336	Mitogen-activated protein kinase-binding protein 1	MAPKBP1	0.1	0.15	-0.66	21.29	930840	1368700	1828700	3291700	FALSE
RIPDAAHGCS(0.744)S(0.256)WER	A0A087WX44;H7C1D1	Uncharacterized protein C8orf58	C8orf58	0.23	0.27	-0.66	11.18	14150000	15082000	10383000	21391000	FALSE
RPAS(0.999)MYS(0.001)TGK	A0A6Q8PFE3	Tripartite motif-containing protein 2	TRIM2	0.32	0.36	-0.66	12.77	3017300	3536300	1889600	3165600	FALSE
RPLS(0.025)S(0.883)S(0.091)HEASEGQAK	Q8IZ21	Phosphatase and actin regulator 4	PHACTR4	-0.04	-0.02	-0.66	26.17	72453000	66709000	547630	778350	FALSE
RPMDS(0.005)LDS(0.035)RLS(0.954)PPAGLFT(0.002)S(0.004)AR	K7EK35	Signal transducer and activator of transcription;Signal transducer and activator of transcription 5A	STAT5A	-0.07	-0.26	-0.66	2.64	14803000	16818000	20101000	29088000	FALSE
RQPQPQRDS(0.949)GT(0.909)Y(0.065)EQPS(0.077)PLIHDR	Q5VY43	Platelet endothelial aggregation receptor 1	PEAR1	-0.04	0.05	-0.66	2.98	17635000	19690000	1204400	1740600	FALSE
RQS(0.529)S(0.939)S(0.53)RFNLS(0.002)K	Q14738	Serine/threonine-protein phosphatase 2A 56 kDa regulatory subunit delta isoform	PPP2R5D	0.05	-0.03	-0.66	8.63	35147000	40925000	59841000	98844000	FALSE
RS(0.171)S(0.756)VVS(0.037)PS(0.037)HPPPAPPLGSPPGPK	Q9Y6W5	Wiskott-Aldrich syndrome protein family member 2	WASF2	0.15	0.07	-0.66	22.85	46247000	51521000	41837000	73644000	FALSE
RVMATT(0.001)S(0.003)AS(0.995)LKR	P30622	CAP-Gly domain-containing linker protein 1	CLIP1	0.01	0.12	-0.66	5.97	1132500	1463300	1543800	3523300	FALSE
RYGLLANT(0.001)EDPT(0.019)EMAS(0.984)LDS(0.973)DEET(0.021)VFES(0.002)R	Q9BVV8	Uncharacterized membrane protein C19orf24	C19orf24	-0.09	-0.14	-0.66	8.68	139960000	123660000	25031000	19376000	FALSE
S(0.001)DFVES(0.998)EAEES(0.998)EEEY(0.002)NDEGEVVPR	Q7KZ85	Transcription elongation factor SPT6	SUPT6H	-0.24	-0.33	-0.66	19.5	5095700	4185100	11536000	16743000	FALSE
S(0.001)GGGLHS(0.973)VAEGVRLS(0.025)PEPGR	Q9NWK9	Box C/D snoRNA protein 1	ZNHIT6	0.1	0	-0.66	3.73	7209200	6516100	8954100	14958000	FALSE
S(0.001)S(0.001)S(0.006)VS(0.014)PS(0.141)S(0.09)WKS(0.75)PPAS(0.99)PES(0.007)WK	Q96JM3	Chromosome alignment-maintaining phosphoprotein 1	CHAMP1	0.12	0.01	-0.66	8.4	38545000	29779000	11253000	18175000	FALSE
S(0.015)KS(0.985)EEAHAEDS(0.001)VMDHHFR	Q8NC51	Plasminogen activator inhibitor 1 RNA-binding protein	SERBP1	-0.76	-0.85	-0.66	7.44	1711800000	1020200000	988770000	917590000	FALSE
S(0.018)S(0.018)RS(0.971)S(0.992)PELTR	Q9UQ35	Serine/arginine repetitive matrix protein 2	SRRM2	-0.15	-0.06	-0.66	12.13	100770000	82815000	151530000	217940000	FALSE
S(0.044)PS(0.044)RS(0.915)S(0.995)WLS(0.002)T(0.001)EGGR	A0A1B0GTL5;Q9BXF6	Rab11 family-interacting protein 5	RAB11FIP5	0.05	0.02	-0.66	17.98	83292000	73665000	29888000	60595000	FALSE
S(0.058)GS(0.065)PRPT(0.851)EPT(0.025)DFLMLFEGSPSGK	I3L2J8	Centrosomal protein of 131 kDa	CEP131	-0.03	0.01	-0.66	15.1	2079200	1762200	5350200	4832700	FALSE
S(0.143)ALEAES(0.811)ES(0.155)LDS(0.869)FT(0.019)ADS(0.002)DSTSR	Q96C24	Synaptotagmin-like protein 4	SYTL4	0.09	0.07	-0.66	10.94	10613000	11800000	8683400	14857000	FALSE
S(0.164)PLAEHRPDAY(0.836)QDVSIHGTLPR	O75815	Breast cancer anti-estrogen resistance protein 3	BCAR3	0.29	0.2	-0.66	13.62	2198700	3495600	10615000	14774000	FALSE
S(0.357)KS(0.641)AT(0.002)T(0.001)T(0.016)PS(0.34)GS(0.642)PR	A0A096LNZ0;A0A096LP25	AP2-associated protein kinase 1	AAK1	-0.58	-0.33	-0.66	18.68	1355300	991920	656360	980840	FALSE
S(0.595)QS(0.405)MDIDGVSCEK	O95155	Ubiquitin conjugation factor E4 B	UBE4B	-0.37	-0.46	-0.66	14.13	1330600	1173300	11628000	13278000	FALSE
S(0.652)S(0.348)VGWDATEDLR	P42331	Rho GTPase-activating protein 25	ARHGAP25	-0.26	-0.31	-0.66	22.74	9204400	6059900	18552000	24692000	FALSE
S(0.684)GS(0.427)S(0.432)S(0.44)PDS(0.016)EIT(0.002)ELK	P17812	CTP synthase 1;CTP synthase	CTPS1	0	-0.08	-0.66	5.68	7573600	8092200	39565000	54129000	FALSE
S(0.829)PVGS(0.156)GAPQAAAPAPAAHVAGNPGGDAAPAAT(0.009)GT(0.005)AAAAS(0.001)LATAAGSEDAEKK	P16989	Y-box-binding protein 3	YBX3	-0.22	-0.22	-0.66	0.05	89089000	81877000	3428700	6329300	FALSE
S(1)DLLYCFDTVK	REV__Q3SXZ0			0.1	-0.01	-0.66	6.98	5459100	5603400	24782000	45317000	FALSE
S(1)EGESQTVLSSGSDPK	Q9UHY1	Nuclear receptor-binding protein	NRBP1	-0.09	-0.18	-0.66	26.87	78618000	75435000	10967000	17958000	FALSE
S(1)LGGAVGSVASGAR	Q8NHG8	E3 ubiquitin-protein ligase ZNRF2	ZNRF2	0	-0.02	-0.66	46.7	17415000	17801000	28930000	31428000	FALSE
S(1)PDKPGGS(0.815)PS(0.107)AS(0.078)R	Q9Y3T9	Nucleolar complex protein 2 homolog	NOC2L	-0.09	-0.12	-0.66	13.11	160460000	148870000	40395000	57445000	FALSE
S(1)PPSYSVLYPSSDPK	Q8N3V7	Synaptopodin	SYNPO	0.1	0.02	-0.66	27.1	17646000	21695000	8265200	14504000	FALSE
S(1)PVSSLQIR	P55197	Protein AF-10	MLLT10	-0.13	-0.1	-0.66	13.05	3184100	2530000	2004800	2263600	FALSE
SSENVLDEEGGRS(1)PR	O60307	Microtubule-associated serine/threonine-protein kinase 3	MAST3	-0.13	-0.19	-0.66	28.78	16464000	13146000	11217000	16734000	FALSE
SSLPLDHGSPAQENPES(0.151)EKS(0.713)S(0.098)PAVS(0.038)R	Q5VZ89	DENN domain-containing protein 4C	DENND4C	-0.24	-0.27	-0.66	12.67	146630000	151400000	96595000	141910000	FALSE
T(0.09)GQAGS(0.772)LS(0.772)GS(0.345)PKPFS(0.017)PQLS(0.002)APITTK	A0A087WVZ6	Protein kinase C-binding protein 1	ZMYND8	0.11	0.05	-0.66	1.95	74818000	64834000	130820000	237490000	FALSE
T(0.128)S(0.872)PQPESGIKR	Q5EBL4	RILP-like protein 1	RILPL1	0.12	0.14	-0.66	13.53	10543000	8679200	4721200	8089300	FALSE
TNS(1)MGSATGPLPGTK	O15014	Zinc finger protein 609	ZNF609	0.02	0.07	-0.66	31.81	22093000	18865000	774090	1341500	FALSE
TNTMNGS(0.014)KS(0.985)PVIS(0.001)R	Q8N8S7	Protein enabled homolog	ENAH	-0.16	-0.09	-0.66	14.56	2604500	2438600	5531900	6322000	FALSE
TQEISRPNS(0.974)PS(0.026)EGEGESSDSR	Q9P2R6	Arginine-glutamic acid dipeptide repeats protein	RERE	-0.28	-0.33	-0.66	21.67	19565000	14151000	13864000	17935000	FALSE
TSGAPGS(1)PQTPPER	Q96MH2	Protein HEXIM2	HEXIM2	-0.15	-0.25	-0.66	36.82	28787000	13704000	20769000	22629000	FALSE
TTPATGEQS(1)PGAR	O00308	NEDD4-like E3 ubiquitin-protein ligase WWP2	WWP2	-0.02	-0.12	-0.66	43.03	165880000	163000000	84638000	144710000	FALSE
VDS(0.999)PTVTTTLK	G3V5R9;H0YG16	Kinesin light chain 1	KLC1	0.04	-0.06	-0.66	19.4	28874000	26598000	66887000	110110000	FALSE
VEGLGAGAGGAGRPFGLT(0.983)PPT(0.017)ILK	Q9BYB0	SH3 and multiple ankyrin repeat domains protein 3	SHANK3	0.11	0.01	-0.66	4.02	25116000	27624000	31857000	51987000	FALSE
VQLTY(0.001)LPHGCPKT(0.296)S(0.687)S(0.663)EEEDS(0.353)R	A0A087WZV0	Inositol hexakisphosphate and diphosphoinositol-pentakisphosphate kinase 2	PPIP5K2	0.07	0.09	-0.66	3.35	4567700	5319300	3287100	6218700	FALSE
WASPPLKT(0.645)S(0.355)PQLR	A0A669KBI7	Histone-lysine N-methyltransferase 2B	KMT2B	0.13	0.06	-0.66	22.98	1407400	1491000	1006500	1292400	FALSE
WQRT(0.867)PS(0.133)NELYKPLR	Q8WUM4	Programmed cell death 6-interacting protein	PDCD6IP	-0.12	-0.06	-0.66	12.15	4322400	4154000	1557200	2198700	FALSE
YEEQERS(1)PR	Q9HCG8	Pre-mRNA-splicing factor CWC22 homolog	CWC22	0.05	0.04	-0.66	20.78	9890900	8749200	3884700	5383900	FALSE
YEYDPDIS(1)PPR	Q9BRD0	BUD13 homolog	BUD13	-0.11	-0.13	-0.66	23.31	43365000	42228000	17653000	33061000	FALSE
YMAENPTAGVVQEEEEDNLEY(0.007)DS(0.984)DGNPIAPT(0.009)KK	Q86XP3	ATP-dependent RNA helicase DDX42	DDX42	0	-0.03	-0.66	8.9	76595000	60354000	10810000	25657000	FALSE
YPEPERPS(0.678)S(0.322)R	F1T0I1;O15027	Protein transport protein Sec16A	SEC16A	0.18	0.11	-0.66	18.96	19875000	21413000	13577000	20330000	FALSE
ADDTDSQS(0.002)WRS(0.998)PLK	A0A804HK76			-0.16	-0.18	-0.65	36.75	13327000	10269000	3329300	4807300	FALSE
ADVGRLS(1)PEVK	A0A2R8Y5F1	Tuberin	TSC2	0.05	-0.08	-0.65	8.8	42313000	36625000	24486000	43228000	FALSE
AGS(0.001)S(0.001)LSFS(0.001)LS(0.789)GS(0.199)PGS(0.009)RR	A0A1B0GV45			0.16	0.07	-0.65	8.4	407780	728970	1787500	1837900	FALSE
ALRPPHGPPRPGALT(0.763)PT(0.31)PS(0.899)LS(0.018)S(0.009)QALPSPR	Q96AP7	Endothelial cell-selective adhesion molecule	ESAM	0.42	0.28	-0.65	17.04	32011000	32539000	4655400	9924500	FALSE
APVS(0.016)GS(0.189)RS(0.795)PDR	Q8N5F7	NF-kappa-B-activating protein	NKAP	-0.19	-0.09	-0.65	21.26	2163600	2147100	2155700	2492200	FALSE
ASSVSTKES(1)PARK	E7ETY2;Q13428	Treacle protein	TCOF1	-0.04	-0.01	-0.65	18.44	188300000	182470000	118560000	192900000	FALSE
AVSTVVVTTAPS(1)PK	Q6P4R8	Nuclear factor related to kappa-B-binding protein	NFRKB	0.04	-0.08	-0.65	49.81	15594000	16352000	9100800	26085000	FALSE
AYS(0.997)NS(0.002)IVR	Q9H1Z4	WD repeat-containing protein 13	WDR13	-0.15	-0.17	-0.65	12.13	9497300	9383100	4342400	7034000	FALSE
CENTPLIGRES(1)PPPSYTSSMR	Q9C0H2	Protein tweety homolog 3	TTYH3	0.03	-0.1	-0.65	19.98	21588000	26075000	24375000	36757000	FALSE
DFTNEAPPAPLPDAS(0.155)AS(0.83)PLS(0.014)PHR	A0A494BZV2;Q6WCQ1	Myosin phosphatase Rho-interacting protein	MPRIP	-0.02	-0.06	-0.65	17.36	18588000	18015000	38531000	62688000	FALSE
DHFLGPQESFPEENAS(0.253)S(0.714)PFT(0.033)QAR	A0A1B0GUS7;O14795	Protein unc-13 homolog B	UNC13B	0.08	-0.04	-0.65	14.77	18521000	18799000	40544000	65210000	FALSE
DHYQDPVPGIT(0.941)PS(0.018)S(0.006)S(0.009)S(0.025)R	Q7KZ85	Transcription elongation factor SPT6	SUPT6H	0.16	0	-0.65	13.03	4436900	3943300	12059000	19568000	FALSE
DKDDQEWES(1)PS(0.984)PPKPT(0.016)VFIS(0.001)GVIAR	P51397	Death-associated protein 1	DAP	-0.09	-0.13	-0.65	6.85	66063000	61055000	6102100	8758900	FALSE
DKFS(1)PFPVQDRPESSLVFK	Q9UQ35	Serine/arginine repetitive matrix protein 2	SRRM2	0.04	-0.05	-0.65	20.57	267700000	275790000	560820000	927890000	FALSE
DLEPGEVPS(1)DS(1)DEDGEHK	Q96T58	Msx2-interacting protein	SPEN	0.07	0	-0.65	7.02	14608000	14490000	9720900	13439000	FALSE
DLLHPS(1)PEEEKRK	P42677	40S ribosomal protein S27	RPS27	0.07	-0.03	-0.65	14.57	46684000	55156000	36306000	66424000	FALSE
DLS(0.276)T(0.331)S(0.396)PKPS(0.998)PIPS(1)PVLGR	Q8NDI1	EH domain-binding protein 1	EHBP1	-0.42	-0.49	-0.65	17.17	72758000	79581000	31997000	56771000	FALSE
DRNS(1)WGGFSEK	A0A804HLC1	Atlastin-1	ATL1	-0.01	-0.1	-0.65	33.85	66672000	65432000	74366000	105770000	FALSE
EDS(0.004)S(0.001)GMHHENQT(0.003)Y(0.003)PPY(0.781)S(0.207)PQAQPQPIHR	A0A087X0K9;A0A0G2JNH2	Tight junction protein ZO-1	TJP1	-0.04	-0.05	-0.65	6.81	10202000	6556200	3469200	5535600	FALSE
EEILQPPEPHPVPPILT(0.003)PS(0.983)PPS(0.014)AFPT(0.001)VTTVWQDNDR	Q05209	Tyrosine-protein phosphatase non-receptor type 12	PTPN12	0.01	-0.05	-0.65	11.47	23027000	22124000	9786500	11814000	FALSE
EGTLTQVPLAPPPPGAPPS(1)PAPAR	P48634	Protein PRRC2A	PRRC2A	0.33	0.24	-0.65	13.43	30368000	44519000	52538000	121780000	FALSE
EKS(1)MDQDFWCPDSYDPSR	Q9P266	Junctional protein associated with coronary artery disease	KIAA1462	-0.64	-0.67	-0.65	18.45	6037100	3893700	6764100	7360800	FALSE
ENQEPLRS(1)PEVGDEEALRPLTK	P48681	Nestin	NES	0.03	-0.06	-0.65	51.21	2574000000	2741700000	1570000000	2534200000	FALSE
ENS(1)REALAEAALESPRPALVR	O14745	Na(+)/H(+) exchange regulatory cofactor NHE-RF1	SLC9A3R1	-0.32	-0.39	-0.65	8.57	5458500	5833800	4522100	13683000	FALSE
GAASTLVPGVSET(0.001)S(0.013)AS(0.722)PGS(0.195)PS(0.069)VR	A0A0A0MS59	Helicase SRCAP	SRCAP	0.03	-0.05	-0.65	40.32	6656800	8111600	11209000	21852000	FALSE
GESAGY(1)MEPYEAQR	Q15464	SH2 domain-containing adapter protein B	SHB	0.02	0.12	-0.65	16.58	3232300	5363700	1012000	1848000	FALSE
GGPGAAPGGASPASSSS(0.002)AAS(0.117)S(0.684)PS(0.139)S(0.058)GR	Q9BXK1	Krueppel-like factor 16	KLF16	-0.19	-0.18	-0.65	11.84	3032200	4068700	3974200	5741000	FALSE
GLEGKS(0.998)PDT(0.002)GPDWLK	A0A804HHR9	Histone-lysine N-methyltransferase 2D	KMT2D	0.11	0.03	-0.65	16.39	4313300	4824300	6045300	8972200	FALSE
GNEEKPAS(0.892)PS(0.108)AAVPPGTDHDPHGLVVK	Q52LW3	Rho GTPase-activating protein 29	ARHGAP29	0.04	-0.05	-0.65	8.03	90094000	86976000	23839000	38450000	FALSE
GNLELRPGGAHPGT(0.17)CS(0.652)PS(0.17)RPGS(0.009)	Q5JTU8	CDK5 regulatory subunit-associated protein 2	CDK5RAP2	-0.01	-0.08	-0.65	6.95	20119000	18193000	62066000	93590000	FALSE
GS(0.877)PALLPS(0.093)T(0.027)PT(0.003)MPLFPHVLDLLAPLDSSR	Q9UGR2	Zinc finger CCCH domain-containing protein 7B	ZC3H7B	0.05	-0.09	-0.65	8.08	153750000	160130000	101350000	159680000	FALSE
GSGHSQEQPAPQPS(0.929)GGDPS(0.071)PPQER	Q8WXE0	Caskin-2	CASKIN2	-0.39	-0.4	-0.65	15.03	5919100	4335500	3135200	8616900	FALSE
GT(0.697)EPS(0.656)PGGT(0.656)PQPS(0.902)RPVS(0.09)PAGPPEGVPEEAQPPR	I3L1Q2	B-cell CLL/lymphoma 7 protein family member C	BCL7C	-0.28	-0.39	-0.65	6.15	84765000	69043000	32148000	46455000	FALSE
GTHHSQNPSPGS(0.181)S(0.788)S(0.03)PRPS(0.002)VVGR	J3KTD2	Rotatin	RTTN	-0.01	-0.08	-0.65	14.61	252450	452290	14378000	20942000	FALSE
HEHPPNPPVS(0.1)PGKT(0.9)VNDVNSNNNMSYR	Q6VMQ6	Activating transcription factor 7-interacting protein 1	ATF7IP	-0.17	-0.3	-0.65	10.61	3350000	3346100	5742700	8632800	FALSE
HPEPVPEEGS(1)EDELPPQVHKV	Q7Z3C6	Autophagy-related protein 9A	ATG9A	0.02	-0.09	-0.65	15	116610000	124930000	47627000	57555000	FALSE
IAS(1)DEEIQGTK	Q8WX93	Palladin	PALLD	0.03	-0.08	-0.65	39.3	22671000	58313000	18189000	86732000	FALSE
IDLAVGDVVKT(1)WR	Q86UX7	Fermitin family homolog 3	FERMT3	-0.37	-0.36	-0.65	15.57	1920100	1605400	3208900	7752700	FALSE
IS(0.481)Y(0.461)T(0.593)PPES(0.464)PVPSYAS(0.007)S(0.1)T(0.893)PLHVPVPR	P41212	Transcription factor ETV6	ETV6	0.17	0.18	-0.65	15.04	10467000	14034000	2564900	4981900	FALSE
KADTTTPTPTAILAPGS(0.97)PAS(0.988)PPGS(0.042)LEPK	H0Y6K2	Bromodomain-containing protein 2	BRD2	-0.1	-0.07	-0.65	8.05	37369000	31342000	26058000	46183000	FALSE
KDDS(1)DDDGGGWITPSNIK	Q9ULX3	RNA-binding protein NOB1	NOB1	0.02	-0.07	-0.65	35.15	151240000	156990000	77095000	113540000	FALSE
KDLGSTEDGDGTDDFLT(1)DKEDEK	Q15527	Surfeit locus protein 2	SURF2	0.02	-0.04	-0.65	28.43	8977600	9535200	8027900	16114000	FALSE
KIDVYLPLHS(0.134)S(0.866)QDR	Q9BPZ7	Target of rapamycin complex 2 subunit MAPKAP1	MAPKAP1	-0.24	-0.34	-0.65	25.96	2194200	2536800	3141800	5320400	FALSE
KLPPPPGS(1)PLGHSPTASPPPTAR	A0A669KBG4	Protein Wiz	WIZ	-0.06	-0.08	-0.65	30.13	29499000	28573000	21793000	41465000	FALSE
KLPS(0.273)DS(0.727)GDLEALEGK	G3V5V3	Nuclear export mediator factor NEMF	NEMF	0.08	0.1	-0.65	13.1	4245600	4238100	1105900	1496000	FALSE
KLS(0.988)S(0.012)IGIQVDCIQPVPK	Q9Y2H0	Disks large-associated protein 4	DLGAP4	0.23	0.14	-0.65	33.79	135290000	149490000	92756000	155260000	FALSE
LKS(1)IS(1)REPS(1)PALGPNLDGSGLLPR	Q9BRZ2	E3 ubiquitin-protein ligase TRIM56	TRIM56	-0.07	-0.17	-0.65	9.68	87436000	70812000	63380000	102300000	FALSE
LNQS(0.999)PS(0.001)LAPVKR	A0A669KBJ7	Activity-dependent neuroprotector homeobox protein	ADNP	0.1	0.09	-0.65	14.4	10305000	11014000	13560000	20131000	FALSE
LPSRPPLPGS(0.036)GGS(0.401)QS(0.562)GAK	Q9Y570	Protein phosphatase methylesterase 1	PPME1	0.22	0.22	-0.65	8.88	1558500	1410700	644070	1796000	FALSE
LQDS(0.001)S(0.001)DPDT(0.006)GS(0.007)EEEGS(0.864)S(0.048)RLS(0.085)PPHS(0.989)PR	V9GYM8	Rho guanine nucleotide exchange factor 2	ARHGEF2	-0.02	-0.11	-0.65	13.18	4485400	5121300	34453000	47533000	FALSE
LSSPAAFLPACNS(0.969)PS(0.031)K	Q86YS7	C2 domain-containing protein 5	C2CD5	0.07	-0.03	-0.65	19.49	32267000	38378000	103420000	179930000	FALSE
MEDLDQSPLVS(0.037)S(0.899)S(0.053)DS(0.011)PPRPQPAFK	Q9NQC3	Reticulon-4	RTN4	0.02	-0.09	-0.65	43.84	981630000	1021600000	2285100000	3788500000	FALSE
MLGEDS(1)DEEEEMDTSER	A0A087X0M4	Kanadaptin	SLC4A1AP	0.01	-0.07	-0.65	51.22	179310000	172180000	102500000	153350000	FALSE
NFS(0.654)NS(0.346)PGPYVFCITEK	Q8NAP3	Zinc finger and BTB domain-containing protein 38	ZBTB38	0.16	0.07	-0.65	25.22	4767500	5460100	16855000	30928000	FALSE
NISS(0.087)S(0.911)PS(0.003)VESLPGGR	Q92609	TBC1 domain family member 5	TBC1D5	-0.03	-0.07	-0.65	30.79	34527000	25900000	20553000	31415000	FALSE
NLTANDPSQEYVAS(1)EGEEDPEVEFLK	Q86X95	Corepressor interacting with RBPJ 1	CIR1	0.14	0.01	-0.65	20.25	36197000	43717000	150910000	272750000	FALSE
NNCPFS(1)ADENYRPLAK	A0A4W8VX11;A0A5H1ZRS1			0.06	-0.07	-0.65	18.52	8466000	7681600	12093000	19945000	FALSE
NPEDKSPQLSLSPRPAS(1)PK	A0A669KBG4	Protein Wiz	WIZ	0.14	0.05	-0.65	45.4	61152000	67857000	80467000	137120000	FALSE
NSQEDS(0.226)EDS(0.774)EDKDVK	Q9H1E3	Nuclear ubiquitous casein and cyclin-dependent kinase substrate 1	NUCKS1	-0.19	-0.01	-0.65	16.5	955960	947810	892290	746440	FALSE
NTGVS(0.007)PAS(0.035)RPS(0.932)PGT(0.015)PT(0.01)S(0.001)PSNLTSGLK	Q5VT52	Regulation of nuclear pre-mRNA domain-containing protein 2	RPRD2	0.26	0.13	-0.65	15.59	18680000	22831000	63203000	99339000	FALSE
QEASTGQSPEDHASLAPPLS(0.999)PDHS(0.538)S(0.463)LEAK	P48681	Nestin	NES	0.05	-0.08	-0.65	7.44	3497000000	3742100000	2390200000	5729900000	FALSE
QLS(0.007)ES(0.99)ES(0.003)S(0.001)LEMDDER	Q16204	Coiled-coil domain-containing protein 6	CCDC6	0.15	0.09	-0.65	12.69	8260100	7640400	3292000	4232200	FALSE
QLS(1)AMSCSSAHLHSR	Q13615	Myotubularin-related protein 3	MTMR3	-0.12	-0.13	-0.65	17.62	1599000	1565000	3381000	5156300	FALSE
QNSPAGNKENIKPNET(0.812)S(0.169)PS(0.013)FS(0.005)K	H0YH87;A0A5F9ZHH4;F8W0B5	Ataxin-2	ATXN2	0.06	0.02	-0.65	22.17	18650000	16646000	14607000	21216000	FALSE
RCPT(1)PEIQKK	P40818	Ubiquitin carboxyl-terminal hydrolase 8	USP8	-0.14	-0.01	-0.65	17.92	16790000	18009000	13459000	16305000	FALSE
RDS(1)LEEGELR	A0A0D9SEI3;Q5QPR3	Cyclin-dependent kinase 11B;Cyclin-dependent kinase 11A	CDK11B;CDK11A	0	-0.04	-0.65	18.36	39196000	36990000	1240100	1610900	FALSE
RIS(0.859)HS(0.114)LY(0.022)S(0.005)GIEGLDESPSR	Q8TEW0	Partitioning defective 3 homolog	PARD3	0.04	-0.04	-0.65	4.37	1059400	1613000	3632500	7617400	FALSE
RKPNAGGS(1)PAPVR	D3DPS3	MAP7 domain-containing protein 1	RPRC1;MAP7D1	0.33	0.3	-0.65	14.68	500110000	619180000	554470000	1039700000	FALSE
RPILQLS(1)PPGPR	Q8N3X1	Formin-binding protein 4	FNBP4	-0.01	-0.09	-0.65	19.38	89323000	85882000	69493000	100390000	FALSE
RS(0.988)PPPS(0.012)LAK	F8VNV8	Voltage-dependent L-type calcium channel subunit beta-3	CACNB3	0.1	0.11	-0.65	12.82	2159400	2824900	4478800	10082000	FALSE
RT(0.188)S(0.665)DPS(0.146)AAVNHVSSTTSLESCSVAR	F8WEN4		ATL2	-0.32	-0.33	-0.65	6.86	4566500	3798000	4631100	4580600	FALSE
RTS(0.997)PS(0.001)S(0.001)LPGR	H0Y4R5	Transmembrane protein 201	TMEM201	0.05	-0.03	-0.65	25.33	219080000	216340000	188040000	351110000	FALSE
S(0.001)DKS(0.999)PDLAPTPAPQSTPR	Q9BY44	Eukaryotic translation initiation factor 2A;Eukaryotic translation initiation factor 2A, N-terminally processed	EIF2A	-0.09	-0.17	-0.65	38.38	447470000	422240000	342710000	512940000	FALSE
S(0.002)S(0.003)GDPEQIKEDS(0.995)LS(0.999)EES(1)ADAR	Q9BVS4	Serine/threonine-protein kinase RIO2	RIOK2	0.02	0.02	-0.65	6.54	18338000	16588000	15950000	27821000	FALSE
S(0.018)RT(0.975)PS(0.029)RHS(0.333)CS(0.742)GS(0.468)S(0.435)PPR	Q9UQ35	Serine/arginine repetitive matrix protein 2	SRRM2	-0.13	-0.27	-0.65	8.26	70312000	60989000	53707000	68478000	FALSE
S(0.749)DKS(0.251)PDLAPTPAPQSTPR	Q9BY44	Eukaryotic translation initiation factor 2A;Eukaryotic translation initiation factor 2A, N-terminally processed	EIF2A	-0.35	-0.31	-0.65	15.27	7623600	3299700	4028000	5071300	FALSE
S(0.996)RS(0.96)RT(0.599)S(0.445)PITR	Q9UQ35	Serine/arginine repetitive matrix protein 2	SRRM2	-0.15	-0.13	-0.65	19.81	50987000	36552000	6132400	9006400	FALSE
S(1)LEQDALR	A0A0G2JNZ2;A0A0G2JPP5	Protein scribble homolog	SCRIB	1.02	1.01	-0.65	28.27	1524800	11407000	12747000	48470000	FALSE
S(1)LGEQDQMTLRPPEK	P48681	Nestin	NES	0.03	-0.02	-0.65	64.45	3395800000	3525800000	3513500000	5821700000	FALSE
S(1)LQENEEEEIGNLELAWDMLDLAK	P49321	Nuclear autoantigenic sperm protein	NASP	-0.08	-0.06	-0.65	9.01	15100000	33823000	1423300	2897000	FALSE
SLAES(0.002)GLS(0.002)WFS(0.793)ES(0.203)EEKAPK	H0Y6F6;Q8NEY1	Neuron navigator 1	NAV1	0.09	0.05	-0.65	9.29	1904200	2579100	5676000	11290000	FALSE
SQHVNGGVMNGLEQS(0.342)EEVGQGMPLVS(0.586)EGDRGS(0.07)PFQEEEGS(0.001)ALK	P48681	Nestin	NES	-0.04	-0.12	-0.65	3.97	16915000	17267000	41357000	75273000	FALSE
SSS(0.999)MAAGLER	I3L4C2	Brain-specific angiogenesis inhibitor 1-associated protein 2	BAIAP2	0.36	0.28	-0.65	12.27	55923000	70742000	54657000	101030000	FALSE
STSAPQMS(0.997)PGS(0.001)S(0.001)DNQSSSPQPAQQK	Q14157	Ubiquitin-associated protein 2-like	UBAP2L	0.07	-0.05	-0.65	14.5	149660000	160590000	294250000	504420000	FALSE
STVKPKPQLS(0.224)HS(0.64)S(0.136)R	A0A2R8Y880	E3 ubiquitin-protein ligase RBBP6	RBBP6	0.1	0.13	-0.65	9.58	69848	90909	460210	532450	FALSE
T(0.001)RGS(0.999)WSQPQPLK	Q86YV0	RAS protein activator like-3	RASAL3	0.19	0.09	-0.65	30.43	98980000	109120000	131010000	222900000	FALSE
T(1)IHTFPCLK	Q86X02	Cerebellar degeneration-related protein 2-like	CDR2L	0.28	0.29	-0.65	22.2	3040400	3789400	9196100	19005000	FALSE
TLS(0.002)S(0.992)PT(0.006)EPVKR	P40306	Proteasome subunit beta type-10	PSMB10	-0.02	-0.13	-0.65	19.77	52183000	50051000	23144000	34060000	FALSE
TMIIS(1)PER	O75533	Splicing factor 3B subunit 1	SF3B1	-0.18	-0.21	-0.65	22.49	70845000	64004000	103740000	163580000	FALSE
VENSPQVDGS(1)PPGLEGLLGGIGEK	E7EXA6	Chromosome transmission fidelity protein 18 homolog	CHTF18	0.18	0.11	-0.65	34.23	2681600	3345600	12341000	20731000	FALSE
VKEEPPS(1)PPQS(1)PR	E9PMQ6	Heat shock factor protein 1	HSF1	-0.05	-0.14	-0.65	24.09	39242000	40860000	29257000	20284000	FALSE
VQAGPGS(1)PR	I3L4F6	Coiled-coil domain-containing protein 137	CCDC137	0.05	-0.06	-0.65	17.68	47268000	50937000	40983000	63685000	FALSE
VSEVKPT(0.001)Y(0.001)RNS(0.032)IT(0.965)VPY(0.001)K	Q00577	Transcriptional activator protein Pur-alpha	PURA	0.04	-0.09	-0.65	19.87	4032800	4532300	9524800	12047000	FALSE
WLT(0.024)S(0.976)PVR	A0A804HI83;A0A804HLI0;E7EPJ7	Kalirin;Triple functional domain protein	KALRN;TRIO	0.1	0.2	-0.65	16.4	12788000	13167000	472010	566470	FALSE
Y(0.001)PS(0.999)LGQKPGGSDFLMK	A6NMQ3	Alpha-endosulfine	ENSA	0.12	0.02	-0.65	17.66	11082000	12953000	11136000	19049000	FALSE
AESSSGGGTVPSSAGILEQGPS(0.92)PGDGS(0.074)PPKPKDPVS(0.005)AAVPAPGR	Q68EM7	Rho GTPase-activating protein 17	ARHGAP17	0.25	0.24	-0.64	9.85	19918000	19223000	70376000	112800000	FALSE
AIGGIILT(0.999)AS(0.001)HNPGGPNGDFGIK	A0A3B3ITK7	Phosphoglucomutase-1	PGM1	0.15	0.01	-0.64	36.38	922320000	746210000	511930000	952160000	FALSE
ALPLEAEPPPGPPS(0.897)PS(0.073)VT(0.027)T(0.003)EGQAVKPEPT	Q8N554	Zinc finger protein 276	ZNF276	-0.12	-0.17	-0.64	1.41	2792600	2877500	4043600	11070000	FALSE
AMQCIQIPNGDLQNS(1)PPPACR	Q9Y3M8	StAR-related lipid transfer protein 13	STARD13	0.05	-0.06	-0.64	7.78	20367000	18804000	56876000	80034000	FALSE
ANVLS(0.5)S(0.5)PCDQAGLHHR	Q14153	Protein FAM53B	FAM53B	0	-0.02	-0.64	22.36	10221000	6585000	15773000	25641000	FALSE
APALS(1)PTRPPK	H7BXR3		SORBS2	-0.06	-0.13	-0.64	13.7	55507000	52260000	52017000	81707000	FALSE
APS(1)PLGPTRDPVATFLETCR	I3L2L9	Fanconi anemia-associated protein of 100 kDa	C17orf70;FAAP100	-0.06	-0.19	-0.64	15.45	45127000	46213000	52781000	68542000	FALSE
AS(0.74)VS(0.26)PMDEPVPDSESPIEK	P46821	Microtubule-associated protein 1B;MAP1B heavy chain;MAP1 light chain LC1	MAP1B	-0.18	-0.26	-0.64	5.45	62046000	39639000	13073000	17973000	FALSE
ATHGSNS(1)LPSSAR	A0A0J9YYG8	Disks large homolog 5	DLG5	0.05	-0.01	-0.64	31.77	7337900	6787000	10528000	14807000	FALSE
DAVRNS(0.857)VCHT(0.128)AT(0.014)VIANSFMHCGTTSDQFLR	Q99460	26S proteasome non-ATPase regulatory subunit 1	PSMD1	0	-0.1	-0.64	7.34	9374600	6608300	11891000	14450000	FALSE
DGAVNGPSVVGDQT(1)PIEPQTSIER	P49321	Nuclear autoantigenic sperm protein	NASP	-0.01	-0.12	-0.64	13.1	3733000	4173800	2959300	9000300	FALSE
DKS(1)PSSLLEDAK	P42684	Abelson tyrosine-protein kinase 2	ABL2	0.15	0.08	-0.64	27.53	91491000	96527000	14706000	25209000	FALSE
DT(0.009)QS(0.989)PS(0.002)TCSEGLLGWSQK	Q9C0C2	182 kDa tankyrase-1-binding protein	TNKS1BP1	0.36	0.32	-0.64	14.98	5565600	6612900	2116300	4751300	FALSE
EIQNGNLHES(1)DS(0.998)ES(0.002)VPR	Q86UP2	Kinectin	KTN1	-0.22	-0.31	-0.64	11.62	26268000	21072000	6697100	14922000	FALSE
FIIGSVSEDNS(1)EDEISNLVK	Q13085	Acetyl-CoA carboxylase 1;Biotin carboxylase	ACACA	0.02	-0.08	-0.64	49.92	78242000	79640000	89711000	160410000	FALSE
FLMPEAYPS(0.03)S(0.97)PR	O43166	Signal-induced proliferation-associated 1-like protein 1	SIPA1L1	0.37	0.3	-0.64	26.99	3028300	9798800	15100000	29937000	FALSE
GPGGSQGS(0.002)QGPS(0.998)PQGAR	Q96MG7	Melanoma-associated antigen G1	NDNL2	-0.39	-0.4	-0.64	34.9	18062000	15277000	22368000	27847000	FALSE
GPS(1)PGPSGPANGR	P28356	Homeobox protein Hox-D9	HOXD9	0.19	0.11	-0.64	13.2	9516300	9786300	41121000	65773000	FALSE
GS(0.925)MT(0.059)S(0.015)LESSHSGFSQLSAATTSSSQSHSSSMISR	Q92503	SEC14-like protein 1	SEC14L1	-0.02	-0.11	-0.64	27.52	8058300	7509500	18715000	27195000	FALSE
GTDELHS(0.962)PS(0.036)S(0.001)PR	Q96A56	Tumor protein p53-inducible nuclear protein 1	TP53INP1	0.07	0.06	-0.64	26.44	4305200	4247200	2571400	4814900	FALSE
GTPKPPGPPAQPPGPPNAS(0.282)S(0.718)NPDLR	Q8N4C8	Misshapen-like kinase 1	MINK1	0.24	0.2	-0.64	6.74	29386000	26047000	128360000	239580000	FALSE
HGS(0.997)S(0.003)DIS(0.948)S(0.051)PR	Q9BRD0	BUD13 homolog	BUD13	-0.04	-0.07	-0.64	19.49	9274000	8130800	2595600	3894200	FALSE
HHPS(0.885)S(0.115)PLPGSK	Q9P2N6	KAT8 regulatory NSL complex subunit 3	KANSL3	0.32	0.3	-0.64	8.07	1776200	1996300	871480	1469800	FALSE
HS(0.001)S(0.025)S(0.972)S(0.003)T(0.001)MLDGTGALGR	Q9BZ72	Membrane-associated phosphatidylinositol transfer protein 2	PITPNM2	0.12	0.08	-0.64	24.66	3768700	4607400	7334800	12973000	FALSE
HS(0.006)PEEDFRQS(0.994)PQEHFR	Q8IXT5	RNA-binding protein 12B	RBM12B	0.08	-0.02	-0.64	1.36	33381000	33949000	49107000	80922000	FALSE
HS(0.5)LT(0.5)GHSDIR	H0Y4E8	Serine/threonine-protein kinase SIK3	SIK3	1.26	1.23	-0.64	5.4	274150	597360	114640	456100	FALSE
HT(0.134)PS(0.866)PGLPAEGAPEAPR	Q9C0C2	182 kDa tankyrase-1-binding protein	TNKS1BP1	-0.15	-0.12	-0.64	15.08	62002000	52609000	49865000	49292000	FALSE
HTDDEMTGY(1)VATR	Q16539	Mitogen-activated protein kinase 14	MAPK14	-0.12	-0.21	-0.64	37.54	38564000	29332000	48285000	65524000	FALSE
IPEISIQDMTAQVT(0.05)S(0.945)PS(0.005)GK	P21333;Q60FE5	Filamin-A	FLNA	0.05	-0.02	-0.64	28.47	44594000	46601000	75697000	125200000	FALSE
IPPMLS(0.012)PVHVQDS(0.18)T(0.808)DLAPPS(1)PEPPMLAPVAK	Q5VWG9	Transcription initiation factor TFIID subunit 3	TAF3	-0.02	-0.11	-0.64	11.33	18344000	18800000	5905600	25441000	FALSE
IPRPSVSQGCS(1)R	A0A804HJG7	CLIP-associating protein 2	CLASP2	-0.3	-0.37	-0.64	11.72	129350000	117560000	106450000	113160000	FALSE
KDS(0.229)LDLEEEAAS(0.554)GAS(0.085)S(0.085)ALEAGGS(0.024)S(0.024)GLEDVLPLLQQADELHR	H0YMB1;Q96TC7	Regulator of microtubule dynamics protein 3	RMDN3	-0.19	-0.22	-0.64	0.84	4149300	4302400	5914900	12351000	FALSE
KIALESEGRPEEQMES(0.005)DNCS(0.995)GGDDDWTHLSSK	Q13501	Sequestosome-1	SQSTM1	0.12	0.03	-0.64	22.11	779810000	712800000	583690000	1427900000	FALSE
KIEEAMDGS(0.926)ET(0.073)PQLFT(0.001)VLPEK	Q13435	Splicing factor 3B subunit 2	SF3B2	0.85	0.67	-0.64	5.87	5548100	10426000	3469700	11866000	FALSE
KMS(1)QPGS(0.997)PS(0.003)PK	A0A2R8YFK9	Chromodomain-helicase-DNA-binding protein 4	CHD4	-0.12	-0.14	-0.64	30.37	58220000	56423000	2090800	3455000	FALSE
KPSKYPLCSADAAVS(0.009)T(0.07)T(0.936)PPGS(0.985)PPPPPPLPEPPVLK	Q9BTC0	Death-inducer obliterator 1	DIDO1	-0.27	-0.38	-0.64	12.68	23393000	22386000	10639000	16521000	FALSE
KTGQIWPNDGEGAFHGDADGS(0.945)FGT(0.055)PPGYGCAADR	P11274	Breakpoint cluster region protein	BCR	-0.34	-0.31	-0.64	7.67	11340000	10188000	7157500	9048000	FALSE
LCYHFGCLDPPLKKS(1)PK	A0A0U1RRH6			0.12	0	-0.64	15.75	12316000	11484000	5912600	11623000	FALSE
LDNVPHT(0.002)PS(0.008)S(0.272)Y(0.689)IET(0.029)LPK	Q99733	Nucleosome assembly protein 1-like 4	NAP1L4	-0.14	-0.16	-0.64	5.92	3917200	3488400	783440	1246600	FALSE
LHLPVGLWINS(1)PR	Q5U651	Ras-interacting protein 1	RASIP1	0.8	0.68	-0.64	16.5	21653000	32674000	17579000	45670000	FALSE
LQLS(1)DEESVFEEALMSPDTR	E9PFQ4	Pleckstrin homology-like domain family B member 2	PHLDB2	0.21	0.2	-0.64	42.52	21967000	26172000	8072600	14358000	FALSE
LS(0.001)MEDS(0.96)KS(0.039)PPPKATEEK	Q9NQG5	Regulation of nuclear pre-mRNA domain-containing protein 1B	RPRD1B	0.05	0	-0.64	14.69	7991600	10690000	3417900	5633600	FALSE
LSLEGDHSTPPSAYGS(1)VK	H0YKX9;H0YMT9;P07355	Annexin;Annexin A2;Putative annexin A2-like protein	ANXA2;ANXA2P2	-0.17	-0.23	-0.64	29.9	76013000	61564000	5554700	19353000	FALSE
LSPS(0.007)T(0.007)S(0.007)GPHS(0.859)HDY(0.119)LPQER	Q9HCE1	Putative helicase MOV-10	MOV10	0.24	0.06	-0.64	7.25	5669500	5991200	2267500	3888300	FALSE
MLAQSALSPYLS(0.02)S(0.919)PVS(0.049)S(0.011)YQR	Q15434	RNA-binding motif, single-stranded-interacting protein 2	RBMS2	0.41	0.28	-0.64	62.24	29961000	38935000	24488000	35875000	FALSE
MPEDGLS(1)DDKKPFK	A0A6Q8PGI1;E7EX44;E9PGZ1;Q05682	Caldesmon	CALD1	-0.22	-0.26	-0.64	5.34	3057800	3020000	2909200	2985500	FALSE
MQNNSSPSISPNTS(0.001)FT(0.022)S(0.05)DGS(0.034)PS(0.893)PLGGIKR	Q9H0D6	5'-3' exoribonuclease 2	XRN2	0.03	0	-0.64	19.9	6056900	6398400	3983000	7015900	FALSE
MS(0.999)PS(0.001)KSPFLPSMK	A0A3F2YNW7	AT-rich interactive domain-containing protein 1B	ARID1B	0.02	-0.1	-0.64	19.87	33819000	33939000	28738000	44747000	FALSE
MTWHVHCFTCAACKT(1)PIR	Q9NR12	PDZ and LIM domain protein 7	PDLIM7	0.31	0.26	-0.64	24.88	3420400	4814600	3196700	6498100	FALSE
NDREYDS(1)GDT(1)DEIIAMK	Q76FK4	Nucleolar protein 8	NOL8	0.19	0.11	-0.64	27.14	16609000	16538000	5429100	9876200	FALSE
NES(1)EDNKFS(1)DDS(1)DDDFVQPR	O15164	Transcription intermediary factor 1-alpha	TRIM24	0.01	-0.02	-0.64	9.51	33545000	31795000	1364300	2142300	FALSE
NMVDLVNTHHLHS(0.728)S(0.161)S(0.112)DDEDDRLK	Q9UPN7	Serine/threonine-protein phosphatase 6 regulatory subunit 1	PPP6R1	0.15	0.03	-0.64	13.54	8566000	5352700	34083000	47024000	FALSE
NNLSAS(1)MFDLSMK	A0A1B0GTL5;Q9BXF6	Rab11 family-interacting protein 5	RAB11FIP5	0.72	0.63	-0.64	31.64	56658000	98728000	174510000	454370000	FALSE
PAS(0.017)PCPS(0.941)PGPGHT(0.012)LPPKPPS(0.029)PR	D3DPS3	MAP7 domain-containing protein 1	RPRC1;MAP7D1	0.02	-0.02	-0.64	15.01	4712100	4541900	2930000	5185900	FALSE
PGPTPSGTNVGS(0.03)S(0.939)GRS(0.03)PSK	P60468	Protein transport protein Sec61 subunit beta	SEC61B	0.05	-0.07	-0.64	60.12	1502200000	1567300000	15733000	30301000	FALSE
PLPS(1)PGAAGAQALEK	H9KVB4	Trinucleotide repeat-containing gene 18 protein	TNRC18	0.11	0.09	-0.64	9.01	4577900	4622700	1233000	2417100	FALSE
QEASTGQSPEDHASLAPPLS(0.79)PDHS(0.669)S(0.54)LEAK	P48681	Nestin	NES	0.01	-0.06	-0.64	4.68	161260000	156100000	47913000	77984000	FALSE
QITT(0.032)S(0.961)PIT(0.006)VR	O95835	Serine/threonine-protein kinase LATS1	LATS1	0	-0.07	-0.64	12.27	33418000	38380000	20144000	27456000	FALSE
QQATQGWINTYPLSSGMS(0.009)T(0.028)IS(0.963)KK	P42356	Phosphatidylinositol 4-kinase alpha	PI4KA	0.52	0.4	-0.64	35.72	9204900	11382000	9440600	26465000	FALSE
RAS(1)AGPAPGPVVTAEGLHPSLPSPTGNSTPLGSSK	Q4KMP7	TBC1 domain family member 10B	TBC1D10B	0.21	0.08	-0.64	25.14	120800000	146550000	86478000	169010000	FALSE
RDPSSNDINGGMEPTPSTVST(0.002)PS(0.974)PS(0.023)ADLLGLR	O95782	AP-2 complex subunit alpha-1	AP2A1	0.05	-0.01	-0.64	28.45	61771000	61954000	117500000	195470000	FALSE
RPDHS(0.919)GGS(0.176)PS(0.905)PPT(0.09)S(0.91)EPAR	Q8TAD8	Smad nuclear-interacting protein 1	SNIP1	-0.02	-0.13	-0.64	8.59	28156000	2415000	31590000	48925000	FALSE
RPDS(0.004)PT(0.984)RPT(0.013)LR	Q7RTP6	Protein-methionine sulfoxide oxidase MICAL3	MICAL3	-0.13	-0.13	-0.64	13.17	232510000	202110000	44384000	61111000	FALSE
RS(0.007)S(0.993)PPSAGNSPSSLK	P57682	Krueppel-like factor 3	KLF3	-0.1	-0.08	-0.64	17.28	5168800	1730900	1798600	9455400	FALSE
RS(1)ET(1)PPHWR	A0A7I2V629	Peptidyl-prolyl cis-trans isomerase G	PPIG	-0.02	-0.04	-0.64	6.26	155080000	143180000	89616000	147840000	FALSE
RT(0.002)S(0.101)MGGT(0.896)QQQFVEGVR	A0A2R8Y804	Catenin beta-1	CTNNB1	-0.04	-0.13	-0.64	14.51	25854000	20564000	19514000	30360000	FALSE
RVS(0.98)IS(0.02)EGDDKIEYR	P22087	rRNA 2'-O-methyltransferase fibrillarin	FBL	0.07	-0.02	-0.64	10.46	1581300	1380400	10081000	16840000	FALSE
S(0.001)FPVFS(0.999)PPGPPR	A0A0A0MTL6	Protein FAM65A	FAM65A	0.38	0.26	-0.64	26.57	8506600	9799900	28456000	53056000	FALSE
S(0.001)KS(0.999)CDDGLNTFR	Q9P227	Rho GTPase-activating protein 23	ARHGAP23	-0.16	-0.2	-0.64	19.68	41789000	42476000	17461000	31555000	FALSE
S(0.004)DPS(0.017)HS(0.017)PFAHVS(0.019)MGS(0.944)PQAR	Q96JK9	Mastermind-like protein 3	MAML3	0.02	-0.01	-0.64	1.89	8737900	9939500	1752900	2717400	FALSE
S(0.008)GS(0.992)DAGEARPPTPASPR	F6RY50	Signal-induced proliferation-associated protein 1	SIPA1	-0.11	-0.22	-0.64	9.85	63236000	64808000	22290000	34638000	FALSE
S(0.04)S(0.04)S(0.919)PGKPQAVSSLNSSHSR	Q9UHB7	AF4/FMR2 family member 4	AFF4	-0.22	-0.2	-0.64	10.46	53213000	47389000	98179000	152170000	FALSE
S(0.064)S(0.064)S(0.844)QPS(0.331)S(0.331)CCS(0.335)DPS(0.031)KPGGNVEGATQSLAEQMR	E7EMC7;Q13501	Sequestosome-1	SQSTM1	0.07	-0.06	-0.64	15.83	60959000	72188000	28424000	63906000	FALSE
S(1)IDQDYER	A0A3B3ITE1	Tight junction protein ZO-2	TJP2	0.01	-0.11	-0.64	31.46	1206300000	1207500000	954310000	1421800000	FALSE
S(1)LHQFLLEPITCHAWNR	A0A1W2PNV4;Q92747	Actin-related protein 2/3 complex subunit 1A	ARPC1A	-0.04	-0.07	-0.64	20.43	5811300	6177000	2387900	3368600	FALSE
S(1)LS(1)PVAAPPLREPR	Q8NDT2	Putative RNA-binding protein 15B	RBM15B	-0.15	-0.04	-0.64	7.45	5156200	2406200	4303400	5870500	FALSE
S(1)PPKVPIVIQDDSLPAGPPPQIR	Q7Z422	SUZ domain-containing protein 1	SZRD1	-0.1	-0.19	-0.64	15.13	282610000	257760000	467520000	698020000	FALSE
S(1)VEDDKEGHLVCR	P49761	Dual specificity protein kinase CLK3	CLK3	-0.01	-0.06	-0.64	25.79	84639000	82670000	10149000	43107000	FALSE
SDAEEDGGTVS(1)QEEEDRKPK	A0A7P0TB65	Calnexin	CANX	0.04	-0.08	-0.64	19.03	669130000	635560000	188640000	266090000	FALSE
SKVS(0.188)S(0.812)PIEK	Q06190	Serine/threonine-protein phosphatase 2A regulatory subunit B'' subunit alpha	PPP2R3A	0.04	0.22	-0.64	13.98	1753400	1620000	1315600	2090700	FALSE
SLS(1)ESSVIMDR	H3BSS6	Zinc finger protein 106	ZNF106	-0.01	-0.01	-0.64	26.21	3872000	3339100	3510300	6035700	FALSE
STSTPT(0.064)S(0.936)PGPR	H3BUF6;Q8WWM7	Ataxin-2-like protein	ATXN2L	0.38	0.27	-0.64	23.35	166540000	218710000	205260000	436470000	FALSE
SVS(1)PSPSVLSEGR	C9IYE1	Calcium-dependent secretion activator 2	CADPS2	0.05	0	-0.64	28.49	36495000	39442000	26571000	45965000	FALSE
T(0.02)HS(0.98)DAS(1)DDEAFTTSK	Q13017	Rho GTPase-activating protein 5	ARHGAP5	0.04	0.03	-0.64	12.55	14459000	13249000	9825300	14604000	FALSE
T(0.42)GS(0.579)ES(0.013)S(0.987)QT(0.001)GTSTTSSR	E7EX17	Eukaryotic translation initiation factor 4B	EIF4B	-0.12	-0.15	-0.64	26.67	5210000	5336200	1921900	2640400	FALSE
T(0.497)S(0.508)PS(0.888)KS(0.107)PFLHSGMK	O14497	AT-rich interactive domain-containing protein 1A	ARID1A	-0.04	-0.16	-0.64	12.57	4734200	3276100	43339000	59887000	FALSE
TEDEEFLIQHLLQAPS(1)PPR	Q9ULL5	Proline-rich protein 12	PRR12	0.02	-0.02	-0.64	16.04	15170000	15036000	24111000	40428000	FALSE
TIDLGAAAHY(0.149)T(0.849)GDKAS(0.001)PDQNASTHTPQSSVK	Q14677	Clathrin interactor 1	CLINT1	0.04	-0.09	-0.64	22.51	71068000	75136000	414900000	740200000	FALSE
TLEPVKPPTVPNDY(0.005)MT(0.827)S(0.168)PAR	A0A0A0MRT6	Abl interactor 1	ABI1	-0.03	-0.03	-0.64	17.98	3807200	5069000	24728000	45576000	FALSE
TPAALAALSLTGS(0.02)GT(0.979)PPT(0.001)AANYPSSSR	Q9UQ35	Serine/arginine repetitive matrix protein 2	SRRM2	0.05	-0.08	-0.64	33.96	46399000	45952000	12120000	19833000	FALSE
TQSEESRPQSLQQPATSTT(0.004)ET(0.004)PAS(0.977)PAHT(0.003)T(0.004)PQT(0.006)QSTSGR	B8ZZU6	Cyclic AMP-dependent transcription factor ATF-2	ATF2	0.15	0.05	-0.64	12.68	136100000	137590000	102930000	165170000	FALSE
TSSVSNPQDS(0.002)VGS(0.97)PCS(0.028)R	A0A1B0GTU4	Paxillin	PXN	0.16	0.05	-0.64	32.96	77404000	82469000	18530000	30223000	FALSE
TVAISDAAQLPHDYCTTPGGTLFS(0.044)T(0.269)T(0.679)PGGT(0.008)R	Q13542	Eukaryotic translation initiation factor 4E-binding protein 2	EIF4EBP2	-0.2	-0.33	-0.64	12.09	133170000	106990000	108090000	136990000	FALSE
VCGKPFHS(0.067)LS(0.933)PFR	A0A494C0J2	Zinc finger protein 136	ZNF136	-0.02	-0.1	-0.64	13.89	1290700	1502000	782920	1641600	FALSE
VEPPHS(0.964)S(0.907)HEDLT(0.118)DGLS(0.006)T(0.005)R	J3QSG7;Q12767	Uncharacterized protein KIAA0195	KIAA0195	0.2	0.07	-0.64	5.6	61302000	74524000	28852000	54019000	FALSE
VEPPHS(0.964)S(0.907)HEDLT(0.118)DGLS(0.006)T(0.005)R	J3QSG7;Q12767	Uncharacterized protein KIAA0195	KIAA0195	0.2	0.08	-0.64	5.6	41789000	51121000	33814000	65095000	FALSE
VHGS(1)PLELK	H0Y8P3;Q9UPQ0	LIM and calponin homology domains-containing protein 1	LIMCH1	-0.01	-0.05	-0.64	14.78	14886000	13949000	5263200	16903000	FALSE
VLS(0.042)GNCNHQEGT(0.615)S(0.615)S(0.673)DDELPS(0.056)AEMIDFQK	P16383	GC-rich sequence DNA-binding factor 2	GCFC2	-0.36	-0.42	-0.64	6.94	2360400	2304300	2776500	4320400	FALSE
VNRPGWNEDDDVS(0.99)VS(0.819)DES(0.191)ELPTSTTLK	A0A6Q8PH87	Myotubularin-related protein 13	SBF2	0.2	0.13	-0.64	16.78	3209700	4111400	7186900	15518000	FALSE
VQCFS(0.023)HPT(0.056)Y(0.013)QS(0.907)PDLLPKPSHK	E7ESJ3	Ankyrin repeat domain-containing protein 26	ANKRD26	0.13	0.09	-0.64	3.61	982360	1244100	3909800	6314700	FALSE
VRVS(1)PQDANPLMANGTLTR	A0A669KB05;C9JZR2	Catenin delta-1	CTNND1	0.17	0.01	-0.64	31.43	81375000	84531000	134590000	209880000	FALSE
YFDS(1)GDYNMAK	A6NMQ3;P56211	Alpha-endosulfine;cAMP-regulated phosphoprotein 19	ENSA;ARPP19	1.2	1.13	-0.64	46.82	516190000	1194100000	393370000	1397400000	FALSE
YRPS(1)MEGYR	A0A669KB05;C9JZR2	Catenin delta-1	CTNND1	0.28	0.32	-0.64	12.69	2848100	5508000	6183300	10743000	FALSE
AAQPS(0.812)PS(0.157)T(0.031)VPK	B5MDW0	Transcriptional regulator ERG	ERG	0.14	-0.01	-0.63	7.56	67350000	76226000	42216000	78516000	FALSE
ADLES(1)PQRK	A0A087X1K6	Krueppel-like factor 13	KLF13	-0.25	-0.25	-0.63	18.26	14748000	15019000	13434000	16489000	FALSE
AGAPGALS(1)PSYDGGLHGLQSK	A0A0A0MRB7;X6REB3	Transcription factor E2-alpha	TCF3	0.04	-0.02	-0.63	16.98	88752000	97672000	62596000	114520000	FALSE
AGLS(1)PAEPLLSR	O95402	Mediator of RNA polymerase II transcription subunit 26	MED26	0.07	0.12	-0.63	14.04	2778400	1930500	2425400	3388800	FALSE
AHQEKPNFIIKT(1)PK	A0A2R8Y5P7	Probable histidine--tRNA ligase, mitochondrial	HARS2	-0.09	-0.04	-0.63	14.16	5361100	5687900	3632500	6232900	FALSE
AHS(1)LLFENSDSFSEDSSTLGR	Q8IZ21	Phosphatase and actin regulator 4	PHACTR4	0.01	-0.09	-0.63	36.36	28605000	28077000	47335000	89214000	FALSE
ALPSLNTGSS(0.02)S(0.979)PR	O14545	TRAF-type zinc finger domain-containing protein 1	TRAFD1	-0.04	-0.15	-0.63	45.77	144200000	135750000	45429000	71356000	FALSE
AMDNHS(1)DS(1)EEELAAFCPQLDDSTVAR	Q86VR2	Protein FAM134C	FAM134C	0.01	-0.11	-0.63	17.21	151150000	146600000	114910000	190260000	FALSE
AMDNHS(1)DS(1)EEELAAFCPQLDDSTVAR	Q86VR2	Protein FAM134C	FAM134C	0.01	-0.11	-0.63	17.21	151150000	146600000	114910000	190260000	FALSE
AMVDSQQKS(1)PVK	A0A7P0T890	Dystonin	DST	-0.04	0.29	-0.63	36.66	40365000	45432000	1827200	2417000	FALSE
ANIEFQS(0.207)VPVS(0.793)GNLVNEGIEIR	REV__P09884			0.15	0.04	-0.63	0.35	3215000	2588500	68874000	119840000	FALSE
AS(0.999)LS(0.001)LAPVNIFK	P78371	T-complex protein 1 subunit beta	CCT2	-0.3	-0.42	-0.63	22.31	8874700	7154200	3506500	4062100	FALSE
ASAS(0.999)PS(0.001)TSSTSSR	J3KP75	Phosphatase and actin regulator;Phosphatase and actin regulator 2	PHACTR2	0.08	-0.01	-0.63	17.82	213070000	213470000	132430000	196150000	FALSE
DFQDYMEPEEGCQGS(1)PQR	O43237	Cytoplasmic dynein 1 light intermediate chain 2	DYNC1LI2	0.02	-0.04	-0.63	36.83	343710000	365250000	323430000	507140000	FALSE
DGS(0.251)GT(0.654)PS(0.239)RHS(0.844)LS(0.739)GS(0.194)S(0.079)PGMK	Q9UQ35	Serine/arginine repetitive matrix protein 2	SRRM2	0	-0.13	-0.63	5.14	35943000	31842000	13983000	23309000	FALSE
DQCCS(0.981)GKGDMS(0.019)DEDDENEFFDAPEIITMPENLGHK	P22059	Oxysterol-binding protein 1	OSBP	-0.07	-0.05	-0.63	12.03	6084200	5115500	42838000	79603000	FALSE
DRQS(1)PLHGNHITISHTQATGSR	Q86VQ1	Glucocorticoid-induced transcript 1 protein	GLCCI1	-0.01	-0.09	-0.63	22.72	15974000	14894000	16520000	26004000	FALSE
DSLGDFIEHYAQLGPS(0.023)S(0.977)PEQLAAGAEEGGGPR	Q96QR8	Transcriptional activator protein Pur-beta	PURB	-0.04	-0.12	-0.63	16.13	38507000	37876000	95592000	142050000	FALSE
EAEALLQSMGLTPESPIVPPPMS(0.933)PS(0.059)S(0.008)K	E7EQL5		DYNC1I2	0.12	-0.02	-0.63	51.51	908920000	967480000	616230000	1053600000	FALSE
EKLQEEGGGS(1)DEEETGS(0.001)PS(0.997)EDGMQS(0.003)AR	Q13610	Periodic tryptophan protein 1 homolog	PWP1	0.06	-0.04	-0.63	22.93	14543000	17826000	9687300	17833000	FALSE
ELS(0.002)NS(0.003)VS(0.009)T(0.05)Y(0.002)RPFGLGS(0.174)ES(0.74)PY(0.019)K	Q5VT52	Regulation of nuclear pre-mRNA domain-containing protein 2	RPRD2	-0.01	-0.12	-0.63	1.47	4491900	4244200	4522400	10874000	FALSE
ERES(0.992)PPPS(0.008)ALQPVQLPR	Q86VE0	Myb-related transcription factor, partner of profilin	MYPOP	0.17	0.06	-0.63	4.51	1272400	1484400	1663900	3318200	FALSE
FADLS(1)EAANR	P08670	Vimentin	VIM	0.19	0.15	-0.63	14.16	3304100	3136700	3246700	6752100	FALSE
FICVTPTTCSNTIDLPMS(1)PR	A0A7I2YQR5;A0A7I2YQI1	Signal transducer and activator of transcription 3;Signal transducer and activator of transcription	STAT3	0.13	0	-0.63	38	116980000	119920000	420040000	705160000	FALSE
FNEEHIPDSPFVVPVAS(0.974)PS(0.026)GDAR	P21333;Q60FE5	Filamin-A	FLNA	0.07	0.01	-0.63	16.52	150030000	154790000	150800000	254640000	FALSE
GGGGGQDNGLEGLGNDS(1)R	P08621	U1 small nuclear ribonucleoprotein 70 kDa	SNRNP70	0.21	0.23	-0.63	23.51	38913000	38881000	18488000	31716000	FALSE
GQKS(0.389)PGALET(0.607)PS(0.003)AAGSQGNTASQGK	Q9Y2D5	A-kinase anchor protein 2	AKAP2	0.27	0.11	-0.63	3.52	2723000	2857000	3306300	5528900	FALSE
GQS(0.911)S(0.089)PPPAPPICLR	A0A7P0Z436	WD repeat-containing protein 62	WDR62	0.37	0.32	-0.63	3.16	2953700	2686900	3219900	7318800	FALSE
GRDDPGQQET(1)DS(1)S(1)EDEDIIGPMPAK	A0A0A0MRI1	GPALPP motifs-containing protein 1	GPALPP1	-0.14	-0.23	-0.63	11.93	6092200	8388000	10215000	16726000	FALSE
GRDDPGQQET(1)DS(1)S(1)EDEDIIGPMPAK	A0A0A0MRI1	GPALPP motifs-containing protein 1	GPALPP1	-0.14	-0.23	-0.63	11.93	6092200	8388000	10215000	16726000	FALSE
GRDDPGQQET(1)DS(1)S(1)EDEDIIGPMPAK	A0A0A0MRI1	GPALPP motifs-containing protein 1	GPALPP1	-0.14	-0.23	-0.63	11.93	6092200	8388000	10215000	16726000	FALSE
GVHIHQAGGS(1)PPASSTSSSSLTNDVAK	Q8N122	Regulatory-associated protein of mTOR	RPTOR	0.06	-0.09	-0.63	21.94	215880000	219750000	219740000	366180000	FALSE
HAPS(0.039)LHGS(0.823)T(0.137)ELLPLS(0.001)R	Q9H5N1	Rab GTPase-binding effector protein 2	RABEP2	-0.32	-0.4	-0.63	16.98	6997300	6391900	14209000	14670000	FALSE
HAPT(0.002)YT(0.002)IPLS(0.988)PVLS(0.007)PTLPAEAPTAQVPPSLPR	Q9NPI6	mRNA-decapping enzyme 1A	DCP1A	0.03	-0.14	-0.63	20.94	71964000	68673000	68897000	97932000	FALSE
HKSDS(0.001)PES(0.999)DAEREK	A0A7N4I394;O75400	Pre-mRNA-processing factor 40 homolog A	PRPF40A	-0.15	-0.07	-0.63	3.73	2959100	2275300	3164700	4289900	FALSE
HLDVDLDRQS(0.048)LS(0.967)S(0.971)IDKNPS(0.014)ER	A0A7P0T9L9	Brefeldin A-inhibited guanine nucleotide-exchange protein 2	ARFGEF2	0	0	-0.63	1.48	131990000	133070000	41335000	64082000	FALSE
HS(0.214)VS(0.786)IHSFQSTSLHNSK	Q9ULE6	Paladin	PALD1	0.15	0.04	-0.63	5.15	2076800	2558300	2429500	13984000	FALSE
HTTSVSPSPAGRS(1)PLK	H0Y599	Dedicator of cytokinesis protein 4	DOCK4	-0.04	-0.15	-0.63	31.14	18821000	15680000	48672000	75598000	FALSE
ISPLFGHLDMHS(0.197)GAQS(0.803)GPMHGFGFGLPTSR	O14874	[3-methyl-2-oxobutanoate dehydrogenase [lipoamide]] kinase, mitochondrial	BCKDK	-0.6	-0.69	-0.63	7.78	8430200	4748800	3527100	9584100	FALSE
KAS(1)PEAASTPR	P29590	Protein PML	PML	0.05	-0.07	-0.63	23.46	2055200000	2032800000	913500000	1470400000	FALSE
KDS(1)EEEVSLLGSQDIEEGNHQVEDGCR	Q9Y487	V-type proton ATPase 116 kDa subunit a isoform 2	ATP6V0A2	0.08	-0.04	-0.63	23.36	81192000	68147000	81167000	134560000	FALSE
KFNGEDIDT(0.006)IS(0.993)PT(0.001)LGFNIK	P36404	ADP-ribosylation factor-like protein 2	ARL2;ARL2-SNX15	0.06	-0.02	-0.63	11.23	485310	587220	11026000	21430000	FALSE
KGGEFDEFVNDDT(1)DDDLPISK	Q6PD62	RNA polymerase-associated protein CTR9 homolog	CTR9	0.06	-0.01	-0.63	51.72	342290000	350950000	165970000	277620000	FALSE
KIS(1)LEDIQAFEK	Q8WXX5	DnaJ homolog subfamily C member 9	DNAJC9	-0.41	-0.31	-0.63	15.45	1274400	1323300	10057000	2650100	FALSE
KLSSWDQAET(1)PGHTPSLR	O75533	Splicing factor 3B subunit 1	SF3B1	0.22	0.15	-0.63	17.93	182840000	200200000	178540000	321160000	FALSE
KNTFTAWS(1)DEESDYEIDDR	Q6PKG0	La-related protein 1	LARP1	0.08	0.01	-0.63	24.63	117480000	121470000	187390000	330380000	FALSE
KPIDS(0.001)LRDS(0.999)R	Q9UQ35	Serine/arginine repetitive matrix protein 2	SRRM2	-0.19	-0.18	-0.63	29.39	214080000	166270000	74639000	96986000	FALSE
KTQQLHPVLQKPS(0.001)VFGNDS(0.999)DDDDETSVSESLQR	Q9H0G5	Nuclear speckle splicing regulatory protein 1	NSRP1	-0.04	-0.11	-0.63	20.67	72315000	73364000	320670000	492650000	FALSE
LDQPVS(1)APPS(1)PR	Q16204	Coiled-coil domain-containing protein 6	CCDC6	-0.15	-0.26	-0.63	17.98	21406000	22635000	16609000	22224000	FALSE
LDQPVS(1)APPS(1)PR	Q16204	Coiled-coil domain-containing protein 6	CCDC6	-0.15	-0.26	-0.63	17.98	21406000	22635000	16609000	22224000	FALSE
LLEDS(1)EES(0.949)S(0.051)EETVSR	O60231	Putative pre-mRNA-splicing factor ATP-dependent RNA helicase DHX16	DHX16	0.04	-0.07	-0.63	49.75	139100000	127360000	68787000	104130000	FALSE
LPETQVLPGEIDET(0.016)PLS(0.136)KPGHDLAS(0.712)MEDKT(0.136)EK	Q8IVF2	Protein AHNAK2	AHNAK2	0.62	0.54	-0.63	5.77	5213400	6170700	4880500	11967000	FALSE
LREDNKT(0.001)DEGPDT(0.959)PS(0.04)YNR	H0Y2V6	Centrosomal protein of 170 kDa	CEP170	0.22	0.17	-0.63	4.75	16118000	21787000	10753000	18073000	FALSE
LT(0.017)AT(0.987)PT(0.996)PLGGMT(0.001)GFHMQTEDR	O75533	Splicing factor 3B subunit 1	SF3B1	0.13	-0.01	-0.63	7.14	48928000	54899000	34399000	72362000	FALSE
MANS(0.006)S(0.993)PVLS(0.001)K	Q9NXE8	Pre-mRNA-splicing factor CWC25 homolog	CWC25	0.06	-0.04	-0.63	30.34	26657000	31592000	19727000	30045000	FALSE
MPGMS(0.068)PANPS(0.96)LHS(0.966)PVPDAS(0.006)HS(0.001)PR	O60244	Mediator of RNA polymerase II transcription subunit 14	MED14	0.03	-0.01	-0.63	11.22	6730000	4057600	21108000	30445000	FALSE
MYPPRS(1)PK	H3BUF6;Q8WWM7	Ataxin-2-like protein	ATXN2L	-0.04	-0.12	-0.63	22.49	465250000	450660000	288670000	416900000	FALSE
NHS(1)GS(1)RT(1)PPVALNSSR	Q9UQ35	Serine/arginine repetitive matrix protein 2	SRRM2	-0.1	-0.17	-0.63	5.15	64076000	58362000	23130000	37309000	FALSE
NKQDDDLNCEPLS(1)PHNIT(0.998)PEPVS(0.002)K	Q6VMQ6	Activating transcription factor 7-interacting protein 1	ATF7IP	-0.08	-0.14	-0.63	20.24	306870000	230420000	114270000	192180000	FALSE
NKRDS(0.062)T(0.938)EITSILLK	Q8IYU2	E3 ubiquitin-protein ligase HACE1	HACE1	0.29	0.29	-0.63	14.11	9252100	10391000	20830000	50897000	FALSE
NLDIERPT(0.887)Y(0.054)T(0.059)NLNR	F5H5D3;P68363;P68366;Q71U36	Tubulin alpha-1C chain;Putative tubulin-like protein alpha-4B;Tubulin alpha-1B chain;Tubulin alpha-4A chain;Tubulin alpha-1A chain;Tubulin alpha-3E chain	TUBA1C;TUBA1B;TUBA4B;TUBA4A;TUBA1A;TUBA3E	-0.17	-0.33	-0.63	10.03	4205700	3522900	2367500	2568900	FALSE
NSATFKS(1)FEDR	O43399	Tumor protein D54	TPD52L2	-0.35	-0.46	-0.63	24.38	1029000000	768150000	258110000	392630000	FALSE
NVPHEDICEDS(1)DIDGDYR	A0A7I2YQ95	Importin subunit alpha-3	KPNA4	0.1	0.02	-0.63	28.79	252100000	248890000	225050000	385070000	FALSE
PGCT(0.026)DLGT(0.034)GPKLS(0.906)PT(0.013)S(0.02)LVHPVMSTLPELSCK	Q9UGP4	LIM domain-containing protein 1	LIMD1	0.06	-0.12	-0.63	9.49	10581000	13682000	70502000	102330000	FALSE
QNS(0.002)IGNT(0.002)PS(0.002)GPVLAS(0.002)PQAGIIPT(0.005)EAVAMPIPAAS(0.813)PT(0.104)PAS(0.051)PAS(0.021)NR	H0YH87;A0A5F9ZHH4	Ataxin-2	ATXN2	0.21	0.04	-0.63	2.01	35086000	39403000	34967000	48495000	FALSE
QVPVMQGT(0.032)GMQGAS(0.032)IQGGS(0.026)QPGGFS(0.881)PGQNQVT(0.029)PQDHEK	E7EWR4	Cleavage stimulation factor subunit 2	CSTF2	-0.13	-0.23	-0.63	5.22	27188000	31417000	64176000	117110000	FALSE
RAS(0.76)S(0.24)LNVLNVGGK	G3V5R9;H0YG16		KLC1	0.3	0.3	-0.63	17.99	278680000	275260000	32290000	65162000	FALSE
RGAS(0.013)LLS(0.017)PKS(0.938)PT(0.029)LS(0.003)VPR	K7EID0	Max-like protein X	MLX	-0.09	-0.04	-0.63	6.54	1951000	2056600	1086900	1990500	FALSE
RGPGT(1)PGPVAR	Q8N6S5	ADP-ribosylation factor-like protein 6-interacting protein 6	ARL6IP6	0.48	0.32	-0.63	20.41	109340000	147640000	57011000	106150000	FALSE
RLS(1)ITSLTGK	G3V1S3	DENN domain-containing protein 5B	DENND5B	0.28	0.13	-0.63	21.86	14655000	18652000	25213000	48683000	FALSE
RNS(0.906)DRS(0.882)EDGY(0.184)HS(0.952)DGDY(0.046)GEHDY(0.03)R	P52756	RNA-binding protein 5	RBM5	-0.32	-0.27	-0.63	1.42	23843000	21570000	10501000	13598000	FALSE
RQPQPQRDS(0.998)GT(0.002)YEQPSPLIHDR	Q5VY43	Platelet endothelial aggregation receptor 1	PEAR1	0.11	0.08	-0.63	21.93	49654000	56015000	32882000	58229000	FALSE
RS(0.992)S(0.008)EPQLCPGSAPK	Q8N5H7	SH2 domain-containing protein 3C	SH2D3C	0.21	0.12	-0.63	26.04	54966000	41465000	50767000	73518000	FALSE
S(0.004)RS(0.996)DVDMDAAAEATR	O15085	Rho guanine nucleotide exchange factor 11	ARHGEF11	0.02	-0.14	-0.63	44.47	9797300	7903000	5709900	13753000	FALSE
S(0.007)ES(0.993)WSEELQPGHPR	Q9P266	Junctional protein associated with coronary artery disease	KIAA1462	0.2	0.17	-0.63	21.67	7666100	7313100	4005200	3643500	FALSE
S(0.007)IS(0.037)T(0.168)S(0.788)GPLDKEDTGR	A0A7I2RAZ6	C-myc promoter-binding protein	DENND4A	0.46	0.47	-0.63	21.67	2779900	3867800	1986100	4079900	FALSE
S(0.007)QS(0.052)S(0.064)HS(0.287)Y(0.592)DDS(0.996)T(0.002)LPLIDR	A0A669KB05;C9JZR2	Catenin delta-1	CTNND1	-0.05	-0.21	-0.63	16.67	4435000	4340200	3825400	5054600	FALSE
S(0.018)RT(0.975)PS(0.029)RHS(0.333)CS(0.742)GS(0.468)S(0.435)PPR	Q9UQ35	Serine/arginine repetitive matrix protein 2	SRRM2	-0.1	-0.27	-0.63	8.26	79904000	70991000	53707000	68478000	FALSE
S(0.026)T(0.026)S(0.948)MLISSGHNK	F5H269	DmX-like protein 1	DMXL1	-0.01	-0.06	-0.63	12.91	1293100	1107800	2337600	4130600	FALSE
S(0.041)LS(0.959)PGAASSSSGDGDGKEGLEEPK	Q6ZN18	Zinc finger protein AEBP2	AEBP2	-0.24	-0.31	-0.63	18.21	2534400	2247500	5150500	8397300	FALSE
S(0.044)DLRKS(0.962)PVFS(0.994)DEDS(0.891)DLDFDIS(0.109)K	U3KQ48	U3 small nucleolar ribonucleoprotein protein MPP10	MPHOSPH10	0.42	0.38	-0.63	6.03	5015500	7894200	4743900	7966800	FALSE
S(0.073)GS(0.927)PKLDPSEVYLK	Q5TCQ9	Membrane-associated guanylate kinase, WW and PDZ domain-containing protein 3	MAGI3	0.04	0.04	-0.63	35.08	12572000	13266000	19665000	32091000	FALSE
S(0.196)S(0.804)PPVLQGPAPAGFSQHPGLLVPHTHAR	F1T0I1;O15027	Protein transport protein Sec16A	SEC16A	-0.12	-0.23	-0.63	17.36	16872000	17321000	12062000	16702000	FALSE
S(0.43)PS(0.57)DEYKDNLHQVSK	Q9UKD2	mRNA turnover protein 4 homolog	MRTO4	-0.12	-0.08	-0.63	16.16	8885100	8204300	349310	530820	FALSE
S(0.5)S(0.5)EKAIQPK	J3QSG5	Thioredoxin domain-containing protein 2	TXNDC2	0.08	-0.04	-0.63	12.37	453430000	448210000	556550000	846370000	FALSE
S(0.5)S(0.5)EKAIQPK	J3QSG5	Thioredoxin domain-containing protein 2	TXNDC2	0.08	-0.04	-0.63	12.37	453430000	448210000	556550000	846370000	FALSE
S(0.702)DLRKS(0.324)PVFS(0.974)DEDS(0.999)DLDFDIS(0.001)K	U3KQ48	U3 small nucleolar ribonucleoprotein protein MPP10	MPHOSPH10	0.42	0.38	-0.63	4.63	5015500	7894200	4743900	7966800	FALSE
S(0.877)Y(0.012)VT(0.11)T(0.001)STR	P08670	Vimentin	VIM	-0.11	-0.23	-0.63	17.58	19348000	18429000	6279600	8590200	FALSE
S(0.999)Y(0.001)PGHVQPATAR	Q86VS8	Protein Hook homolog 3	HOOK3	0.09	0.02	-0.63	13.21	30161000	35685000	32224000	54491000	FALSE
S(1)PNREWEVLQPAPHQVITNLPEGVR	O75376	Nuclear receptor corepressor 1	NCOR1	-0.09	-0.01	-0.63	14.1	47841000	95226000	83432000	133390000	FALSE
SLDSEPSVPSAAKPPS(1)PEK	Q7Z3K3	Pogo transposable element with ZNF domain	POGZ	0.09	0.07	-0.63	26.4	75742000	79150000	33294000	53827000	FALSE
SPS(0.004)PPDGS(0.996)PAATPEIR	O00499	Myc box-dependent-interacting protein 1	BIN1	-0.02	-0.13	-0.63	49.87	33190000	18024000	28445000	48625000	FALSE
SPTPVHS(1)PDADRPGPLFVDVQAR	Q9BYB0	SH3 and multiple ankyrin repeat domains protein 3	SHANK3	-0.42	-0.48	-0.63	14.01	240000000	224090000	170150000	287440000	FALSE
SSS(0.013)S(0.987)LLASPGHISVK	A0A499FIX8	Extended synaptotagmin-2	ESYT2	0.04	-0.09	-0.63	34.71	11658000	14452000	36862000	69716000	FALSE
STQIENQHQGAQDTSDLMS(0.912)PS(0.088)KR	H0YBW3	Integrator complex subunit 10	INTS10	0.1	0.03	-0.63	16.97	134720000	132090000	73140000	117100000	FALSE
T(0.001)LNGVS(0.648)S(0.35)PPHPS(0.001)PK	K7EL81		PPP1R12C	0.01	-0.13	-0.63	4.45	10673000	8327600	1981600	2902800	FALSE
T(0.001)LNGVS(0.648)S(0.35)PPHPS(0.001)PK	Q9BZL4	Protein phosphatase 1 regulatory subunit 12C	PPP1R12C	0.01	-0.13	-0.63	4.45	10673000	8327600	1981600	2902800	FALSE
T(0.005)IS(0.053)IDENMEPS(0.337)PT(0.434)GDFY(0.171)PS(0.005)PS(0.276)S(0.176)PAAGS(0.544)R	Q5VW30	Nuclear factor 1;Nuclear factor 1 B-type	NFIB	-0.09	-0.18	-0.63	4.23	1137200	1439500	1749300	3057000	FALSE
T(0.497)S(0.508)PS(0.888)KS(0.107)PFLHSGMK	O14497	AT-rich interactive domain-containing protein 1A	ARID1A	-0.13	-0.28	-0.63	12.57	9351700	7789100	1353300	4334800	FALSE
TPS(1)PESHR	Q66K74	Microtubule-associated protein 1S;MAP1S heavy chain;MAP1S light chain	MAP1S	-0.01	-0.08	-0.63	22.89	72486000	58129000	331490000	588890000	FALSE
TSSLPAIPNPFPELCGPGS(1)PPVLTPGSLPPSQAAAK	Q13322	Growth factor receptor-bound protein 10	GRB10	-0.41	-0.54	-0.63	11.84	40243000	25250000	22731000	29356000	FALSE
VASEAPLEHKPQVEAS(0.982)S(0.018)PR	A0A7I2V5R1	Serine/threonine-protein kinase Nek9	NEK9	0.09	-0.01	-0.63	9.9	370350000	361850000	103040000	170540000	FALSE
VEEAS(0.18)PGRPS(0.633)S(0.153)VDT(0.023)LLS(0.003)PT(0.001)ALIDS(0.006)ILR	E9PMQ6	Heat shock factor protein 1	HSF1	-0.08	-0.24	-0.63	4.35	679650	851100	10814000	22218000	FALSE
VFNFNS(0.002)S(0.001)S(0.001)T(0.001)S(0.001)HS(0.005)S(0.004)LKS(0.932)PS(0.052)HMEK	A0A0J9YWL0	Absent in melanoma 1 protein	AIM1	-0.04	0.01	-0.63	10.67	1219600	1729700	3554700	7106700	FALSE
VTKS(1)PGETSKPR	Q9UNZ2	NSFL1 cofactor p47	NSFL1C	-0.05	0.06	-0.63	28.1	8855200	10256000	180810000	260880000	FALSE
VWEDRPS(0.848)S(0.149)AGS(0.002)TPFPYNPLIMR	Q9Y618	Nuclear receptor corepressor 2	NCOR2	0.05	-0.01	-0.63	10.51	25322000	29440000	5071400	10659000	FALSE
YGGDEIPFS(1)PYR	P21333;Q60FE5	Filamin-A	FLNA	0.05	-0.06	-0.63	40.83	85436000	77048000	104280000	154340000	FALSE
AEEQQLPPPLS(0.017)PPS(0.945)PS(0.019)T(0.019)PNHR	A0A494BZV2			0.02	-0.07	-0.62	18.24	60762000	62053000	50562000	75783000	FALSE
AEEQQLPPPLS(0.017)PPS(0.945)PS(0.019)T(0.019)PNHR	Q6WCQ1	Myosin phosphatase Rho-interacting protein	MPRIP	0.02	-0.07	-0.62	18.24	60762000	62053000	50562000	79318000	FALSE
AGDT(0.98)S(0.02)DQEGHSLEEK	A0A087WU18	ETS-related transcription factor Elf-4	ELF4	-0.02	-0.12	-0.62	20.48	5703700	7044300	2189500	3808600	FALSE
ALAAGADS(0.241)PKT(0.762)EEARPS(0.952)PAPGPGT(0.024)PT(0.009)GT(0.009)PT(0.003)R	Q4KMP7	TBC1 domain family member 10B	TBC1D10B	0.12	0.01	-0.62	4.05	20572000	22386000	31402000	43640000	FALSE
ALAAGADS(1)PK	Q4KMP7	TBC1 domain family member 10B	TBC1D10B	-0.05	-0.15	-0.62	19.15	79214000	83119000	110620000	173110000	FALSE
AMVDS(0.902)QQKS(0.098)PVK	A0A7P0T890	Dystonin	DST	-0.01	-0.07	-0.62	9.22	6616700	9687800	15131000	26236000	FALSE
ASASGSGAQVGGPISSGS(0.001)S(0.001)AS(0.097)S(0.802)VT(0.097)VT(0.002)R	A0A6Q8PFJ0	Prelamin-A/C;Lamin-A/C	LMNA	0.25	0.13	-0.62	38.13	35246000	39809000	45767000	112030000	FALSE
AT(0.018)IRPAKS(0.981)MDS(0.986)LCS(0.015)VPVEGK	Q2M1Z3	Rho GTPase-activating protein 31	ARHGAP31	0.99	0.93	-0.62	11.77	12564000	22544000	4359300	11273000	FALSE
AVTTVTQSTPVPGPSVPPPEELQVS(1)PGPR	P51610	Host cell factor 1;HCF N-terminal chain 1;HCF N-terminal chain 2;HCF N-terminal chain 3;HCF N-terminal chain 4;HCF N-terminal chain 5;HCF N-terminal chain 6;HCF C-terminal chain 1;HCF C-terminal chain 2;HCF C-terminal chain 3;HCF C-terminal chain 4;HCF C-terminal chain 5;HCF C-terminal chain 6	HCFC1	-0.13	-0.28	-0.62	14.41	133970000	145460000	204310000	271750000	FALSE
AYTTGS(0.996)PGS(0.004)R	A0A0A0MTL6	Protein FAM65A	FAM65A	0.14	0.02	-0.62	29.04	8710100	8765900	12805000	24616000	FALSE
DAVQSLQLS(1)PR	Q86YV0	RAS protein activator like-3	RASAL3	0.18	0.04	-0.62	35.49	23519000	24395000	5304400	7624100	FALSE
DHRPALLPTQPPVVT(0.784)HS(0.216)PR	H7C0H2		RBM33	0.15	0.07	-0.62	7.51	1909200	2262100	681140	910440	FALSE
DIQRPDSEHGLS(0.99)PDS(0.01)ENFDWK	P25054	Adenomatous polyposis coli protein	APC	0.04	0.04	-0.62	8.79	3087200	3050800	1866400	3280700	FALSE
DLRAS(0.064)PKPT(0.864)S(0.072)K	O43166	Signal-induced proliferation-associated 1-like protein 1	SIPA1L1	0.16	0.1	-0.62	9.37	1087000	1146500	5890200	12073000	FALSE
EFITGDVEPTDAESEWHS(1)ENEEEEK	Q99733	Nucleosome assembly protein 1-like 4	NAP1L4	-0.07	-0.11	-0.62	35.4	2383500000	2408300000	445880000	749650000	FALSE
EKFS(1)FEPK	P23443	Ribosomal protein S6 kinase beta-1	RPS6KB1	-0.03	0.03	-0.62	9.43	5833100	4422100	9840800	13343000	FALSE
ELDS(1)EFEDLASDVR	Q8NEN9	PDZ domain-containing protein 8	PDZD8	0.16	0.13	-0.62	39.09	636480	744710	2730200	3464600	FALSE
EQTFS(0.009)GGT(0.749)S(0.226)QDT(0.016)K	Q9Y2W1	Thyroid hormone receptor-associated protein 3	THRAP3	-0.07	0.05	-0.62	27.89	2441000	2535100	879930	1489100	FALSE
ES(0.06)FES(0.934)EEEKDRDT(0.005)DS(0.001)NSEDSGNPSTTR	K7ESN2	Zinc finger CCHC domain-containing protein 2	ZCCHC2	0.2	0.14	-0.62	3.35	7795900	3397500	6592200	11032000	FALSE
ETNLDSLPLVDT(0.919)HS(0.081)KR	P08670	Vimentin	VIM	0.09	-0.02	-0.62	24.81	73047000	60753000	65730000	88584000	FALSE
FDIYDPFHPTDEAYS(1)PPPAPEQK	Q9H7N4	Splicing factor, arginine/serine-rich 19	SCAF1	0.11	0	-0.62	27.38	115850000	124530000	268360000	441830000	FALSE
FGGEHIPNS(1)PFHVLACDPLPHEEEPSEVPQLR	Q14315	Filamin-C	FLNC	-0.04	-0.15	-0.62	10.1	37408000	38285000	61319000	110810000	FALSE
GHSS(0.001)LT(0.023)NS(0.975)PLDSSCK	Q9Y6Q9	Nuclear receptor coactivator 3	NCOA3	-0.13	-0.3	-0.62	14.83	12101000	12881000	5832700	8110400	FALSE
GINGGPS(0.714)RMS(0.286)PK	H3BUF6;Q8WWM7	Ataxin-2-like protein	ATXN2L	-0.03	-0.13	-0.62	10.26	5138700	5607200	94622000	143370000	FALSE
GPGQVPTATSALSLELQEVEPLGLPQAS(0.863)PS(0.137)R	Q6P2E9	Enhancer of mRNA-decapping protein 4	EDC4	0.01	-0.01	-0.62	9.39	104860000	106100000	122920000	226580000	FALSE
GPPAS(0.698)S(0.302)PAPAPK	Q15942	Zyxin	ZYX	0.26	0.12	-0.62	15.63	1270900	1846400	7127800	10826000	FALSE
GRGPSPAAAS(1)PEGS(1)PLRR	Q9P107	GEM-interacting protein	GMIP	-0.12	-0.14	-0.62	16.55	11813000	12074000	5753600	11445000	FALSE
HIDSSPYSPAYLS(1)PPPESSWR	H0YDQ8;Q53ET0	CREB-regulated transcription coactivator 2	CRTC2	0.06	-0.06	-0.62	25.32	13146000	12678000	32897000	51641000	FALSE
HKS(0.062)DNET(0.938)NLQQQVVWGNR	A0A7I2RAZ6	C-myc promoter-binding protein	DENND4A	0.05	0	-0.62	23.4	29314000	28086000	23027000	40692000	FALSE
HNDIVDS(1)DS(1)DAEDR	E9PFK5	Nucleolar protein 14	NOP14	0.12	0.16	-0.62	27.32	6351700	9601800	2300200	2026100	FALSE
HQQVPHILQGLLS(1)PR	H0Y4E8	Serine/threonine-protein kinase SIK3	SIK3	0.66	0.58	-0.62	16.05	4031900	5637000	3414100	5517300	FALSE
HS(0.027)T(0.873)S(0.012)S(0.012)LS(0.075)PQR	Q03164	Histone-lysine N-methyltransferase 2A;MLL cleavage product N320;MLL cleavage product C180	KMT2A	0.03	-0.09	-0.62	13.71	2340200	2548500	8081500	12423000	FALSE
HVT(0.027)LPS(0.663)S(0.749)PRS(0.569)NT(0.992)PMGDKDDDDDDDADEK	Q5T4S7	E3 ubiquitin-protein ligase UBR4	UBR4	0	-0.09	-0.62	13.09	27916000	22628000	8337500	13675000	FALSE
IDYLLPGPGPAHS(0.819)PQPS(0.181)K	A0A0J9YYG8	Disks large homolog 5	DLG5	0.28	0.32	-0.62	2.27	901650	1083400	4658000	7978500	FALSE
IIS(1)PGSSTPSSTR	Q5VT52	Regulation of nuclear pre-mRNA domain-containing protein 2	RPRD2	-0.03	-0.14	-0.62	13.4	12457000	10811000	10214000	15793000	FALSE
IS(0.008)S(0.018)GKS(0.987)S(0.987)PFKVS(1)PLTFGR	O95810	Serum deprivation-response protein	SDPR	0.14	0.09	-0.62	22.68	2228600000	2174400000	2736400000	6134800000	FALSE
ISLPLPNFS(0.794)S(0.206)LNLR	P08670	Vimentin	VIM	0.12	-0.05	-0.62	44.33	61860000	68970000	63967000	100300000	FALSE
KAQDCY(1)FMK	O43353	Receptor-interacting serine/threonine-protein kinase 2	RIPK2	-0.1	0.08	-0.62	14.58	1063600	1183300	1646200	5912000	FALSE
KDS(0.994)LT(0.006)QAQEQGNLLN	Q5JTD0	Tight junction-associated protein 1	TJAP1	0.15	-0.02	-0.62	66.37	65419000	57657000	24159000	34009000	FALSE
KEDS(1)DEEEDDDS(1)EEDEEDDEDEDEDEDEIEPAAMK	A0A7I2V428	Nucleolin	NCL	-0.01	-0.12	-0.62	12.63	916950000	893700000	294110000	492510000	FALSE
KEDS(1)DEEEDDDS(1)EEDEEDDEDEDEDEDEIEPAAMK	A0A7I2V428	Nucleolin	NCL	-0.01	-0.12	-0.62	12.63	916950000	893700000	294110000	492510000	FALSE
KFPS(0.974)PPHS(0.082)S(0.449)NGHS(0.051)PQDT(0.082)S(0.163)T(0.149)S(0.05)PIK	A0A087WVZ6	Protein kinase C-binding protein 1	ZMYND8	0.47	0.29	-0.62	2.01	30411000	29074000	17698000	34673000	FALSE
KHS(1)QTDLVSR	E9PN66	Tumor protein p53-inducible protein 11	TP53I11	-0.28	-0.35	-0.62	28.78	927200000	520070000	670120000	992160000	FALSE
KLNLAPAATTSNEPSGNNPPTHLSLDPTNAENT(0.003)AS(0.026)QS(0.971)PR	Q9UER7	Death domain-associated protein 6	DAXX	-0.3	-0.44	-0.62	13.34	15165000	16276000	8196500	37916000	FALSE
KQS(0.002)AGPNS(0.988)PT(0.01)GGGGGGGSGGTR	H7BZ52	Zinc finger SWIM domain-containing protein 8	ZSWIM8	0	0.09	-0.62	15.34	11117000	13401000	2753300	3903600	FALSE
KS(0.001)S(0.999)IS(0.049)S(0.946)IS(0.005)GR	E9PFQ4	Pleckstrin homology-like domain family B member 2	PHLDB2	0.64	0.62	-0.62	27.1	3420700	4918900	2674800	7082200	FALSE
KT(0.52)S(0.575)S(0.603)DDES(0.303)EEDEDDLLQR	Q9Y5J1	U3 small nucleolar RNA-associated protein 18 homolog	UTP18	0.13	0.01	-0.62	16.54	37474000	35901000	27540000	35998000	FALSE
KTGSPGS(1)PGAGGVQSTAK	O43237	Cytoplasmic dynein 1 light intermediate chain 2	DYNC1LI2	0.02	0.12	-0.62	36.38	37165000	37915000	9923000	31318000	FALSE
KVPS(1)PEAFLGKPWSSWIDAAK	Q9ULK2	Ataxin-7-like protein 1	ATXN7L1	0.03	-0.1	-0.62	5.88	4495700	7360200	4355600	11202000	FALSE
KYGGSVGSQPPPVAPEPGPVPS(0.916)S(0.079)PS(0.004)QEPPTKR	E9PJ81	UBX domain-containing protein 1	UBXN1	-0.07	-0.25	-0.62	13.57	117950000	115520000	156950000	244690000	FALSE
LCQPQSTGSLLGDPAAS(0.097)S(0.903)PPGER	U3KQ90	RNA polymerase II elongation factor ELL	ELL	0.04	-0.13	-0.62	19.6	58984000	62793000	63538000	80967000	FALSE
LDT(1)FCGSPPYAAPELFQGK	A0A7I2V4T2;A0A7I2YQR3;E7ETY4;H0YJI9;Q96L34	MAP/microtubule affinity-regulating kinase 3;Serine/threonine-protein kinase MARK2;MAP/microtubule affinity-regulating kinase 4;Serine/threonine-protein kinase MARK1	MARK3;MARK2;MARK4;MARK1	-0.4	-0.54	-0.62	32.52	22259000	15848000	106360000	131740000	FALSE
LEKPET(0.005)QS(0.093)S(0.902)PIT(0.001)VQSSK	A0A087WXN4	Integrator complex subunit 12	INTS12	0.11	0.05	-0.62	7.91	2474000	3611000	18686000	28400000	FALSE
LGVSVS(0.999)PS(0.001)R	E7ERS3	Zinc finger CCCH domain-containing protein 18	ZC3H18	0.04	-0.05	-0.62	43	447440000	401330000	739250000	1174300000	FALSE
LHS(0.225)GS(0.775)PPRAPPPPLEALHSGEAGR	A0A5F9ZGS6			-0.04	-0.07	-0.62	9.86	10832000	12987000	6949200	8194500	FALSE
LLS(1)PVVAAAAR	Q9Y4D2	Sn1-specific diacylglycerol lipase alpha	DAGLA	-0.05	-0.15	-0.62	10.42	479070	402700	1040300	1438900	FALSE
LPS(1)PAPAR	Q8IY33	MICAL-like protein 2	MICALL2	0.21	0.09	-0.62	6.2	2405000	3030900	24389000	39679000	FALSE
LSSVSSHDSGFVSQDATY(0.001)S(0.002)KPPS(0.963)PMPS(0.033)DIT(0.001)SQK	A0A087WXN9	MTSS1-like protein	MTSS1L	0.04	-0.07	-0.62	19.21	11278000	9621500	59022000	97055000	FALSE
LT(0.006)DPHRAPS(0.859)DT(0.797)GS(0.854)LS(0.484)PPWDQDRR	G3V599	Melanoma inhibitory activity protein 2	MIA2	0.24	0.19	-0.62	3.68	11900000	11661000	1282600	2806200	FALSE
MEDLDQSPLVS(0.984)S(0.001)S(0.001)DS(0.014)PPRPQPAFK	Q9NQC3	Reticulon-4	RTN4	0.02	-0.14	-0.62	42.18	1741300000	1920600000	138250000	208400000	FALSE
MLS(0.995)S(0.004)S(0.001)DAITQEFMDLR	E9PLY5;H3BQK9;Q9UPN3	Microtubule-actin cross-linking factor 1, isoforms 1/2/3/5	MACF1	0.14	0.03	-0.62	40.25	3050600	3348600	5609000	9284100	FALSE
NALT(1)S(1)IT(1)NVEPK	B1APH0	Zinc finger protein basonuclin-2	BNC2	-0.15	-0.21	-0.62	8.01	7061200	5696600	6544900	8008400	FALSE
NALT(1)S(1)IT(1)NVEPK	B1APH0	Zinc finger protein basonuclin-2	BNC2	-0.15	-0.21	-0.62	8.01	7061200	5696600	6544900	8008400	FALSE
NALT(1)S(1)IT(1)NVEPK	B1APH0	Zinc finger protein basonuclin-2	BNC2	-0.15	-0.21	-0.62	8.01	7061200	5696600	6544900	8008400	FALSE
NHSPSPPVTPT(0.062)GAAPS(0.829)LAS(0.108)PK	Q5SYE7	NHS-like protein 1	NHSL1	0.03	-0.05	-0.62	9.56	4205000	4235100	4449400	3055700	FALSE
NSAS(0.999)AT(0.001)T(0.009)PLS(0.939)GNS(0.043)S(0.009)R	Q9Y608	Leucine-rich repeat flightless-interacting protein 2	LRRFIP2	0.19	0.08	-0.62	30.61	10606000	8534400	35136000	62253000	FALSE
PAPAPAS(0.999)PAARPFPHT(0.001)GPGR	Q9BVG8	Kinesin-like protein KIFC3	KIFC3	0.17	0.1	-0.62	2.87	2303300	2588500	1459600	2494400	FALSE
PASPCPSPGPGHTLPPKPPS(1)PR	D3DPS3	MAP7 domain-containing protein 1	RPRC1;MAP7D1	0.09	-0.02	-0.62	25.33	14320000	17072000	4697900	7659000	FALSE
PNS(1)VAATSSTK	Q9C0D5	Protein TANC1	TANC1	0.43	0.26	-0.62	35.87	8005400	14005000	40934000	84334000	FALSE
PVGSTGVIKS(0.995)PS(0.005)WQRPNQGVPSTGR	Q96HC4	PDZ and LIM domain protein 5	PDLIM5	0.13	-0.03	-0.62	23.13	93113000	94130000	81860000	125140000	FALSE
QNS(1)QLPAQVQNGPSQEELEIQR	A0A0U1RRM6;Q8N8S7	Protein enabled homolog	ENAH	-0.21	-0.22	-0.62	9.56	3449600	2347700	4108200	4988600	FALSE
QPS(1)PS(0.586)PS(0.344)PT(0.07)ER	H3BT57;P29590	Protein PML	PML	0.01	-0.09	-0.62	21.86	75619000	74978000	7761600	9332200	FALSE
QVS(0.012)S(0.988)VNEEDFVR	P40189	Interleukin-6 receptor subunit beta	IL6ST	0.03	-0.08	-0.62	29.01	19793000	37843000	3601000	7572800	FALSE
RGS(0.803)GS(0.197)QPQEPENK	P23497	Nuclear autoantigen Sp-100	SP100	0.31	0.22	-0.62	11.14	7839300	8089800	3509200	5790900	FALSE
RHQSLSPNHPPPQLGQS(0.106)VGS(0.75)QNDAY(0.144)DVPR	A0A087WUD2	Enhancer of filamentation 1;Enhancer of filamentation 1 p55	NEDD9	-0.61	-0.72	-0.62	3.82	1721700	1117900	1631600	1260700	FALSE
RLSLPNTAWGSPSPEAAGY(0.003)PGAGAEDEQQQLAANRHS(0.997)LVEK	A0A087WXN9	MTSS1-like protein	MTSS1L	0.08	-0.03	-0.62	9.09	88399000	90510000	155820000	257080000	FALSE
RVPTTLSIKPLGAIS(1)PVLNR	Q8NEN9	PDZ domain-containing protein 8	PDZD8	0.06	-0.11	-0.62	13.62	73244000	72975000	108090000	161620000	FALSE
S(0.003)S(0.01)S(0.988)PAPADIAQTVQEDLR	A0A7I2YQN9	Ras GTPase-activating protein-binding protein 1	G3BP1	0.08	-0.08	-0.62	37.17	347160000	351380000	682160000	1098700000	FALSE
S(0.003)VRPT(0.022)DS(0.018)NVS(0.957)PAIS(0.001)IHEIGAVGATK	A6NIT2	Phosphorylase b kinase regulatory subunit alpha, skeletal muscle isoform	PHKA1	-0.06	-0.18	-0.62	6.1	6166800	5299400	14926000	25288000	FALSE
S(0.005)T(0.006)S(0.989)TPT(0.403)S(0.596)PGPR	H3BUF6;Q8WWM7	Ataxin-2-like protein	ATXN2L	0.43	0.29	-0.62	23.68	124680000	158050000	9539500	17955000	FALSE
S(0.03)GS(0.033)GS(0.876)VGNGS(0.003)S(0.004)RY(0.025)S(0.029)PSQNSPIHHIPSR	E9PJA7;Q9NYF8	Bcl-2-associated transcription factor 1	BCLAF1	-0.15	-0.23	-0.62	9.19	29875000	24422000	27831000	59320000	FALSE
S(0.087)S(0.093)LGQS(0.884)AS(0.922)ET(0.01)EEDT(0.001)VS(0.001)VS(0.001)KK	Q13435	Splicing factor 3B subunit 2	SF3B2	-0.14	-0.25	-0.62	2.13	9922200	11252000	21051000	28073000	FALSE
S(0.634)KS(0.366)NPDFLKK	A0A494BZV2;Q6WCQ1	Myosin phosphatase Rho-interacting protein	MPRIP	0.03	-0.11	-0.62	9.88	29229000	31568000	30404000	43522000	FALSE
S(1)WHDVQVSSAYVK	O43399	Tumor protein D54	TPD52L2	-0.02	-0.16	-0.62	45.93	75022000	72252000	144160000	207360000	FALSE
SHS(0.998)PS(0.001)IDGTPK	Q9BWT3	Poly(A) polymerase gamma	PAPOLG	-0.01	0.08	-0.62	15.85	2409100	1611700	1951600	3449400	FALSE
SHSSPASLQLGTGAGAAGS(1)PAQQHAHLR	Q9GZV5	WW domain-containing transcription regulator protein 1	WWTR1	-0.08	-0.24	-0.62	24.71	191660000	208900000	118200000	181510000	FALSE
SHVEDGDIAGAPAS(0.243)S(0.757)PEAPPAEQDPVQLK	Q9P2E9	Ribosome-binding protein 1	RRBP1	-0.13	-0.22	-0.62	3.8	142450000	161570000	70044000	112670000	FALSE
SNQSLGWGDS(0.001)S(0.009)KPVS(0.236)S(0.754)PDWNK	Q8NDV7	Trinucleotide repeat-containing gene 6A protein	TNRC6A	0.12	0.25	-0.62	2.29	3039400	3068100	6312300	11777000	FALSE
SRS(1)PS(0.139)S(0.861)PELNNK	Q9UQ35	Serine/arginine repetitive matrix protein 2	SRRM2	-0.05	-0.02	-0.62	36.66	18254000	19040000	7925000	11819000	FALSE
SSEMS(1)PVPMR	D6RE77;E9PCH4	Rap guanine nucleotide exchange factor 6	RAPGEF6	0.13	0.1	-0.62	18.06	53883000	52787000	47298000	75500000	FALSE
SSPSVLIHS(1)LGK	Q9P0K7	Ankycorbin	RAI14	-0.2	-0.27	-0.62	13.2	4896200	3578300	5462100	8520300	FALSE
STETSDFENIES(1)PLNER	Q96K76	Ubiquitin carboxyl-terminal hydrolase 47	USP47	0.02	-0.13	-0.62	29.07	8101200	11637000	10051000	15379000	FALSE
STVEDFEANT(0.192)S(0.73)PT(0.078)K	Q6P995	Protein FAM171B	FAM171B	0	0.12	-0.62	33.91	4860700	6163200	2085900	3563700	FALSE
T(0.007)KPT(0.009)QAAGPS(0.196)S(0.788)PQKPPT(0.961)PEET(0.039)K	F5H8D7	DNA repair protein XRCC1	XRCC1	0.08	-0.05	-0.62	9.52	299610000	299680000	194120000	313980000	FALSE
T(0.019)PT(0.092)PS(0.133)T(0.59)PGDT(0.166)QPNT(1)PAPVPPAEDGIK	A0A2R8YFK9	Chromodomain-helicase-DNA-binding protein 4	CHD4	0.09	-0.04	-0.62	16.2	44450000	52716000	14675000	22990000	FALSE
T(0.298)KS(0.698)PPAS(0.001)S(0.001)AAS(0.001)ADQHSQSGSSSDNTER	Q8IY57	YY1-associated factor 2	YAF2	-0.01	-0.05	-0.62	5.82	8326700	12978000	3899600	7083700	FALSE
TGVLLPSSPEAEVPGKLS(1)PK	O60285	NUAK family SNF1-like kinase 1	NUAK1	0.01	-0.09	-0.62	34.49	32632000	33710000	39138000	61192000	FALSE
TLENQS(1)HETLER	P48681	Nestin	NES	0.12	-0.01	-0.62	12.75	42433000	46885000	21300000	31905000	FALSE
TRPWLQELSMGS(1)PGPVTNK	A0A1B0GV70	AP-4 complex accessory subunit tepsin	ENTHD2	-0.03	-0.18	-0.62	27.02	14172000	17568000	30779000	43436000	FALSE
TSQTQPTAT(0.919)S(0.081)PLTSYR	Q86YV0	RAS protein activator like-3	RASAL3	0.2	0.07	-0.62	60.73	1368800	1625300	35079000	66510000	FALSE
VGS(1)KLFFDKR	O15371	Eukaryotic translation initiation factor 3 subunit D	EIF3D	-0.1	-0.17	-0.62	7.71	1509200	1768600	1217000	1573500	FALSE
VVAPTIS(0.124)S(0.876)PVCQEQLVEAGR	Q9Y490	Talin-1	TLN1	0.01	-0.08	-0.62	39.38	10025000	9860200	13606000	30132000	FALSE
YYTSASGDEMVS(1)LKDYCTR	P07900	Heat shock protein HSP 90-alpha	HSP90AA1	0.05	-0.02	-0.62	23.02	2101300	2011300	14996000	23121000	FALSE
AAGMS(0.77)S(0.229)PGAQS(0.001)HPEELPR	M0R0P8	Unconventional myosin-IXb	MYO9B	-0.02	-0.13	-0.61	8.22	3146800	3825400	11105000	14927000	FALSE
AALSAAAAHHHNPWT(0.256)VS(0.698)PFS(0.046)K	P23769	Endothelial transcription factor GATA-2	GATA2	0.33	0.21	-0.61	6.7	848540	689860	1360000	2197700	FALSE
AFGGEEVILKGS(1)PEEK	Q5VUA4	Zinc finger protein 318	ZNF318	0.01	-0.04	-0.61	0.82	1474900	1509000	1341500	1611400	FALSE
AGAGMIT(0.001)QHS(0.127)S(0.821)NAS(0.051)PINR	H7C3F4;Q9NWH9	SAFB-like transcription modulator	SLTM	0.12	-0.09	-0.61	19.18	39108000	40332000	89916000	153370000	FALSE
AGMS(0.002)S(0.003)NQS(0.086)IS(0.496)S(0.413)PVLDAVPRT(0.482)PS(0.517)R	Q9UQ35	Serine/arginine repetitive matrix protein 2	SRRM2	-0.06	-0.23	-0.61	10	8030000	7904700	78041000	107750000	FALSE
AGPEEPGDS(1)PPLR	A0A0A0MTG6	Sterol regulatory element-binding protein cleavage-activating protein	SCAP	-0.25	-0.34	-0.61	14.01	11516000	9074800	7587600	8933900	FALSE
AGS(1)PELVVLDPPWDK	Q5SY74	Kinetochore-associated protein NSL1 homolog	NSL1	-0.01	-0.12	-0.61	5.49	2206800	2952100	12140000	17605000	FALSE
AHS(1)PALGVHSFSGVQR	Q9H1A4	Anaphase-promoting complex subunit 1	ANAPC1	0.17	0.03	-0.61	31.39	5524600	6413700	10376000	16025000	FALSE
AIGNNS(0.005)AT(0.224)S(0.771)PR	A0A1B0GV57	TGF-beta-activated kinase 1 and MAP3K7-binding protein 2	TAB2	0.22	0.22	-0.61	30.5	3416800	3719500	2363000	4763600	FALSE
ALPTSKPEGS(0.021)LHS(0.801)S(0.123)PVGPS(0.006)S(0.008)S(0.041)K	Q9UPT8	Zinc finger CCCH domain-containing protein 4	ZC3H4	-0.04	-0.19	-0.61	11.93	68234000	69353000	123660000	196580000	FALSE
APS(0.035)RPY(0.691)QDT(0.471)RGS(0.205)Y(0.291)GS(0.307)DAEEEEYR	A0A3B3ITE1	Tight junction protein ZO-2	TJP2	-0.06	-0.16	-0.61	3.92	14336000	9953700	13298000	21784000	FALSE
AQPT(0.903)PS(0.081)S(0.016)SATQSKPTPVKPNYALK	V9GZ59	WD repeat-containing protein 5	WDR5	0.03	0.02	-0.61	19.7	1509500	1762600	3698500	6171800	FALSE
DAPSPKPRLS(1)PR	Q9NP74	Palmdelphin	PALMD	0.22	0.19	-0.61	14.69	5884300	5820400	16928000	33388000	FALSE
DGDKS(1)PMSSLQISNEK	Q9UER7	Death domain-associated protein 6	DAXX	0.13	0.02	-0.61	27.86	12894000	16088000	23248000	36611000	FALSE
DIS(0.007)GPS(0.976)PS(0.017)K	S4R3D6	Methylthioribulose-1-phosphate dehydratase	APIP	0.01	-0.05	-0.61	11.46	18178000	20691000	7843500	12346000	FALSE
DMPGGFLFEGLS(1)DDEDDFHPNTR	Q96S82	Ubiquitin-like protein 7	UBL7	0.06	-0.08	-0.61	21.77	190560000	204130000	210060000	351000000	FALSE
DMS(1)PLS(1)ETEMALGK	A0A804HKE7;E7EVA0	Microtubule-associated protein	MAP4	-0.26	-0.39	-0.61	22.13	33223000	35411000	49345000	62815000	FALSE
EAGS(1)PAQEFK	Q5JSZ5	Protein PRRC2B	PRRC2B	0.03	-0.08	-0.61	21.87	27629000	33886000	22619000	7696200	FALSE
EDPQARPLEGSSSEDSPPEGQAPPS(0.94)HS(0.06)PR	Q12789	General transcription factor 3C polypeptide 1	GTF3C1	-0.07	-0.27	-0.61	19.48	14548000	11793000	37834000	67103000	FALSE
EEQT(0.999)DT(0.999)S(0.998)DGES(0.003)VT(0.001)HHIR	P36915	Guanine nucleotide-binding protein-like 1	GNL1	0.13	0.01	-0.61	3.9	628550000	559190000	393780000	694470000	FALSE
EVRS(0.986)PT(0.014)KAPHLQLIEGK	A0A2R8Y5B3;E9PK52;H0Y5B0;O43491	Band 4.1-like protein 2	EPB41L2	0.31	0.19	-0.61	7.91	24746000	28305000	62168000	110560000	FALSE
FVAFS(0.869)GEGQS(0.131)LRK	Q92890	Ubiquitin fusion degradation protein 1 homolog	UFD1L	0.24	0.25	-0.61	6.09	1170800	1589500	991190	3315600	FALSE
FVSEDDRNS(0.997)FT(0.003)LK	P34932	Heat shock 70 kDa protein 4	HSPA4	-0.04	-0.09	-0.61	33.93	9344500	4597200	6876600	8277100	FALSE
GGLRPGS(1)LDAEIDLLSSTLAELNGGR	Q15654	Thyroid receptor-interacting protein 6	TRIP6	-0.09	-0.21	-0.61	31.72	77030000	77044000	50232000	68242000	FALSE
GLGTDEDS(1)LIEIICSR	P07355	Annexin A2;Annexin;Putative annexin A2-like protein	ANXA2;ANXA2P2	0.06	-0.07	-0.61	54.38	74689000	76509000	56757000	84264000	FALSE
GPVSGTEPEPVY(0.984)S(0.016)MEAADYR	Q14247	Src substrate cortactin	CTTN	-0.23	-0.43	-0.61	12.47	17254000	14120000	16777000	19878000	FALSE
GQS(0.001)QLS(0.964)NPT(0.036)DDSWK	A0A7P0T9L9	Brefeldin A-inhibited guanine nucleotide-exchange protein 2	ARFGEF2	-0.07	-0.09	-0.61	18.25	850630	1163500	1622500	2019800	FALSE
GRGPSPAAAS(1)PEGS(1)PLRR	Q9P107	GEM-interacting protein	GMIP	-0.15	-0.24	-0.61	16.55	16047000	15416000	9083800	17809000	FALSE
GS(0.016)S(0.019)EQAES(0.965)DNMDVPPEDDSKEGAGEQK	Q12906	Interleukin enhancer-binding factor 3	ILF3	-0.16	-0.21	-0.61	19.48	15763000	16460000	5393000	8937500	FALSE
GSAS(0.999)YSPPR	P0DPB5		POLR1D	-0.01	-0.1	-0.61	25.14	9959700	9847500	2698600	4509000	FALSE
GTPSQS(1)PVVGR	P52594	Arf-GAP domain and FG repeat-containing protein 1	AGFG1	-0.32	-0.48	-0.61	28.2	1113000000	954060000	2294000000	4604900000	FALSE
HAVKGDPQS(1)PGR	Q5SYE7	NHS-like protein 1	NHSL1	0.61	0.55	-0.61	10.03	331340	525290	1706000	4195500	FALSE
HLPS(1)PPTLDSIITEYLR	Q9Y4B6	Protein VPRBP	VPRBP	0.02	-0.12	-0.61	45.03	35103000	41230000	23993000	34078000	FALSE
HRGS(1)EEDPLLSPVETWK	Q13017	Rho GTPase-activating protein 5	ARHGAP5	0.27	0.1	-0.61	14.43	1348300	8287300	8058600	19259000	FALSE
HTGMASIDSSAPETTSDS(0.887)S(0.108)PT(0.004)LS(0.001)R	H7BZ52	Zinc finger SWIM domain-containing protein 8	ZSWIM8	0.01	-0.08	-0.61	51.85	18246000	19587000	22281000	42658000	FALSE
KAAVLS(1)DS(1)EDEEK	Q96ST2	Protein IWS1 homolog	IWS1	0.05	0.03	-0.61	27.73	72836000	59197000	43783000	64651000	FALSE
KDEET(0.932)EES(0.854)EY(0.232)DS(0.979)EHENS(0.003)EPVTNIR	A0A4W8VX11;A0A5H1ZRS1		PCM1	-0.15	-0.27	-0.61	11.46	52628000	49363000	16088000	22888000	FALSE
KGS(1)VVNVNPTNTR	A0A0D9SEY1;E7ENQ1;H7C360	Mitogen-activated protein kinase kinase kinase kinase 4	MAP4K4	0.45	0.35	-0.61	22.61	340520000	458840000	321530000	793790000	FALSE
KLS(1)VPT(1)S(1)DEEDEVPAPKPR	Q5STZ8;Q8NE71	ATP-binding cassette sub-family F member 1	ABCF1	-0.05	-0.14	-0.61	18.51	334340000	292220000	95374000	142530000	FALSE
KVES(1)LQEEIAFLKK	P08670	Vimentin	VIM	-0.15	-0.17	-0.61	26.91	12554000	7958900	13869000	27646000	FALSE
LALS(1)PEDKPIRLS(0.997)PS(0.003)K	H9KVB4	Trinucleotide repeat-containing gene 18 protein	TNRC18	0.01	-0.06	-0.61	24.61	19401000	21384000	24349000	34747000	FALSE
LAVLS(0.003)S(0.017)S(0.962)LT(0.017)HWK	Q6IAA8	Ragulator complex protein LAMTOR1	LAMTOR1	0.36	0.26	-0.61	22.42	7186700	9939300	25674000	50320000	FALSE
LCDPDGLS(1)DEEDQKPVR	Q96RY5	Protein cramped-like	CRAMP1L	0.11	0.03	-0.61	8.27	5996800	6916300	3767500	5246700	FALSE
LLEDS(0.999)DS(0.999)EDEAAPS(0.002)PLQPALRPNPTAILDEAPKPK	Q9BW85	Coiled-coil domain-containing protein 94	CCDC94	-0.08	-0.21	-0.61	4.99	6230100	6480300	7157500	8697500	FALSE
LLEDS(0.999)DS(0.999)EDEAAPS(0.002)PLQPALRPNPTAILDEAPKPK	Q9BW85	Coiled-coil domain-containing protein 94	CCDC94	-0.08	-0.21	-0.61	4.99	6230100	6480300	7157500	8697500	FALSE
LQAKES(1)PQRK	Q15061	WD repeat-containing protein 43	WDR43	-0.03	-0.13	-0.61	2.74	515020000	473100000	214550000	296240000	FALSE
LQY(0.004)KT(0.981)PPPS(0.008)Y(0.004)NS(0.002)ALAQPVTTVPSMGETERK	E9PR71	UV radiation resistance-associated gene protein	UVRAG	-0.15	-0.26	-0.61	10.77	62870000	61282000	20040000	29340000	FALSE
LVINGNPITIFQERDPS(1)K	P04406	Glyceraldehyde-3-phosphate dehydrogenase	GAPDH	-0.04	-0.15	-0.61	27	298380000	281620000	555120000	873360000	FALSE
LYSSEES(0.998)RPYT(0.002)NK	A0A2R8Y4Z0	Cyclin-dependent kinase 13	CDK13	-0.13	-0.26	-0.61	19.16	21269000	19207000	193790	255980	FALSE
MS(0.005)MT(0.011)GAGKS(0.982)PPS(0.002)VQSLAMR	A0A0G2JIS2	Histone-lysine N-methyltransferase EHMT2	EHMT2	0.08	0.01	-0.61	20.5	55221000	50834000	8124400	9908300	FALSE
NCPS(1)PVLIDCPHPNCNKK	O15014	Zinc finger protein 609	ZNF609	0.03	-0.1	-0.61	0.31	89483000	108880000	93975000	148580000	FALSE
PSSLMNPSLSKPNIS(0.992)PS(0.008)HSRPPGGSDK	Q15648	Mediator of RNA polymerase II transcription subunit 1	MED1	-0.13	-0.22	-0.61	23.83	122420000	125140000	2492900	3994900	FALSE
PVYHAIT(0.088)KHS(0.912)PK	O75643	U5 small nuclear ribonucleoprotein 200 kDa helicase	SNRNP200	-0.13	-0.18	-0.61	10.03	319200	269260	514290	759290	FALSE
QEAS(0.046)T(0.265)GQS(0.668)PEDHAS(0.02)LAPPLS(0.783)PDHS(0.172)S(0.045)LEAK	P48681	Nestin	NES	0.16	-0.05	-0.61	15.88	2109000	3490300	28328000	45988000	FALSE
QPPMFS(0.999)PLIS(0.001)AR	A0A087WVF7	Intersectin-2	ITSN2	0.23	0.14	-0.61	10.63	4883600	5408900	6605300	22929000	FALSE
QVS(0.672)S(0.328)VNEEDFVR	P40189	Interleukin-6 receptor subunit beta	IL6ST	-0.07	-0.22	-0.61	31.54	9402000	22643000	25566000	42912000	FALSE
RAS(1)AILPGVLGSETLSNEVFQESEEEK	Q9BZQ8	Protein Niban	FAM129A	0.18	0.07	-0.61	41.85	453720000	571300000	789420000	1611700000	FALSE
RFS(1)LAPPKEER	Q9P219	Protein Daple	CCDC88C	0.44	0.39	-0.61	6.17	2530300	3909200	8217100	17538000	FALSE
RGS(1)IGENQVEVMVEEK	Q05682	Caldesmon	CALD1	0	-0.09	-0.61	17.39	2588600	3385300	1957200	4485900	FALSE
RIQPQPPDEDGDHS(1)DKEDEQPQVVVLK	Q96AT1	Uncharacterized protein KIAA1143	KIAA1143	-0.03	-0.14	-0.61	0.03	551620000	587950000	330590000	539010000	FALSE
RLS(1)HPGHFWK	A0A2R8Y5H9;E9PB13	Kinase suppressor of Ras 1;Kinase suppressor of Ras 2	KSR1;KSR2	0.6	0.48	-0.61	14.43	5678700	8526300	2208100	4972800	FALSE
RS(0.009)PS(0.991)VDSAR	C9JJX6	Armadillo repeat protein deleted in velo-cardio-facial syndrome	ARVCF	0.05	-0.1	-0.61	28.36	14447000	13093000	9821600	13661000	FALSE
S(0.003)DS(0.996)GGSSSEPFDR	P48634	Protein PRRC2A	PRRC2A	-0.11	-0.15	-0.61	16.92	49907000	46249000	11575000	4280700	FALSE
S(0.064)KS(0.936)CKVPGLGK	Q9C0C2	182 kDa tankyrase-1-binding protein	TNKS1BP1	0.57	0.53	-0.61	5.61	4589800	5792700	2222600	5499200	FALSE
S(0.081)VS(0.925)HGS(0.925)NHT(0.069)QKPDEQR	E7EPN9	Protein PRRC2C	PRRC2C	0.14	0.03	-0.61	4.09	16287000	16577000	3680800	5024500	FALSE
S(0.085)S(0.085)S(0.809)S(0.013)S(0.009)QESLNRPLSAK	H0Y5T1;Q7Z460	CLIP-associating protein 1	CLASP1	-0.19	-0.27	-0.61	30.56	6509900	4598400	936950	1033500	FALSE
S(0.581)PGVEWEMPLAT(0.114)DS(0.114)PT(0.114)S(0.03)DPT(0.014)EVVNGIS(0.016)S(0.017)QPQVPFHPNLQK	Q6XZF7	Dynamin-binding protein	DNMBP	-0.06	-0.18	-0.61	1.3	11101000	10174000	6771300	9680600	FALSE
S(1)ALAAAILATTLTGR	Q96ST8	Centrosomal protein of 89 kDa	CEP89	0.21	0.06	-0.61	21.8	3416900	3480100	3023700	5636000	FALSE
S(1)DQEAKPSTEDLGDKK	B8ZZN6	Small ubiquitin-related modifier 1	SUMO1	-0.08	-0.16	-0.61	79.81	1203100000	1303200000	503800000	712910000	FALSE
S(1)PGRPAHWASGPK	Q9Y219	Protein jagged-2	JAG2	0.26	0.19	-0.61	6.2	9543800	9640300	35527000	61183000	FALSE
S(1)RPVSMDAR	O94804	Serine/threonine-protein kinase 10	STK10	-0.06	-0.12	-0.61	17.03	3869600	4055400	7438000	9260600	FALSE
S(1)RS(0.999)Y(0.011)S(0.989)PAHNR	Q9Y2W1	Thyroid hormone receptor-associated protein 3	THRAP3	0.01	0.02	-0.61	11.73	6933300	7556200	3342500	5122800	FALSE
SPAGSQQQFGYSPGQQQT(0.048)HPQGS(0.952)PR	Q8TAP9	M-phase-specific PLK1-interacting protein	MPLKIP	-0.01	-0.07	-0.61	7.47	25945000	26837000	3403000	6315700	FALSE
SPAVATSTAAPPPPS(0.018)S(0.975)PLPS(0.007)K	Q14157	Ubiquitin-associated protein 2-like	UBAP2L	0.1	-0.06	-0.61	75.19	403260000	442460000	244820000	240680000	FALSE
STAQQELDGKPAS(1)PTPVIVASHTANKEEK	P35606	Coatomer subunit beta'	COPB2	-0.04	-0.12	-0.61	46.72	2569700000	2629600000	2490300000	4368500000	FALSE
T(0.031)EQELPRPQS(0.966)PS(0.712)DLDS(0.291)LDGR	P54259	Atrophin-1	ATN1	-0.3	-0.36	-0.61	1.96	47078000	37588000	5351200	8291800	FALSE
T(0.159)S(0.841)KLFQGQYR	A0A2R8YG42	Rho guanine nucleotide exchange factor 7	ARHGEF7	0.43	0.29	-0.61	9.72	2612800	3417800	53143000	132740000	FALSE
T(0.766)RGS(0.154)WS(0.08)QPQPLK	Q86YV0	RAS protein activator like-3	RASAL3	0.15	-0.06	-0.61	28.17	494370	634920	19797000	33033000	FALSE
T(0.965)PKDS(0.035)PGIPPSAGAHQLFR	E9PGT3	Ribosomal protein S6 kinase;Ribosomal protein S6 kinase alpha-1	RPS6KA1	0.22	0.15	-0.61	7.95	4652600	6505400	8453600	18492000	FALSE
TDEERPPVEHS(1)PEK	Q15170	Transcription elongation factor A protein-like 1	TCEAL1	-0.02	-0.15	-0.61	29.55	90235000	94453000	49599000	83130000	FALSE
TVAISDAAQLPHDY(0.004)CT(0.735)T(0.261)PGGT(0.042)LFS(0.579)T(0.348)T(0.028)PGGT(0.002)R	Q13542	Eukaryotic translation initiation factor 4E-binding protein 2	EIF4EBP2	-0.14	-0.31	-0.61	16.33	84375000	76808000	31806000	42992000	FALSE
VLNTGS(1)DVEEAVADALK	A0A804HJG7	CLIP-associating protein 2	CLASP2	0.02	-0.01	-0.61	56.37	37955000	39772000	91547000	135210000	FALSE
VNKKS(1)PGPVR	Q9C0D5	Protein TANC1	TANC1	0.03	0.05	-0.61	7.13	23173000	22307000	5165000	7975100	FALSE
VQT(0.001)T(0.999)PPPAVQGQK	A0A096LP25	AP2-associated protein kinase 1	AAK1	-0.3	-0.39	-0.61	14.4	60750000	59217000	2145900	2119000	FALSE
VVT(0.004)QRS(0.996)EIGEK	H0Y2V6	Centrosomal protein of 170 kDa	CEP170	-0.06	-0.11	-0.61	22.42	8296800	7494600	9986800	13679000	FALSE
Y(0.001)REPPPT(0.999)PPGYLGISLADLK	E9PCH4	Rap guanine nucleotide exchange factor 6	RAPGEF6	-0.01	-0.15	-0.61	13.1	2603200	2793700	2844400	3605400	FALSE
YADEEIPRS(1)PFK	A0A804HK76;O75369	Filamin-B	FLNB	0.05	-0.04	-0.61	57.32	74646000	85508000	50639000	67797000	FALSE
YS(0.998)PS(0.002)QNS(0.999)PIHHIPS(0.001)R	E9PJA7;Q9NYF8	Bcl-2-associated transcription factor 1	BCLAF1	-0.2	-0.2	-0.61	23.8	238960000	207780000	269470000	463370000	FALSE
AEAAAVAGLS(0.007)T(0.006)PGS(0.987)LHR	J3KNM6	Arf-GAP with GTPase, ANK repeat and PH domain-containing protein 2	AGAP2	0.22	0.14	-0.6	10.95	6490200	7677200	8989000	16140000	FALSE
AEPPS(1)PVHCVAAAAPTATVSEKEPFGK	Q6PCB5	Round spermatid basic protein 1-like protein	RSBN1L	-0.11	-0.25	-0.6	20.08	21071000	21475000	64713000	109130000	FALSE
AGGPAT(1)PLS(0.915)PT(0.085)R	Q03252	Lamin-B2	LMNB2	0.61	0.42	-0.6	12.83	16859000	26084000	17700000	34983000	FALSE
AGNNMLLVGVHGPRT(1)PCEEILVK	P21333;Q60FE5	Filamin-A	FLNA	0.21	0.05	-0.6	11.33	22035000	20460000	65920000	55287000	FALSE
AKDPDAELACS(0.998)MQY(0.002)DDQELEQLSR	Q9HCC9	Lateral signaling target protein 2 homolog	ZFYVE28	-0.29	-0.42	-0.6	19.15	5479100	4754600	10566000	15451000	FALSE
AKS(1)HLEVPLEENVNR	Q96CT7	Coiled-coil domain-containing protein 124	CCDC124	0.13	0.01	-0.6	12.47	1451800	2197400	2738800	5446300	FALSE
AKS(1)PTPESSTIASYVTLR	Q9HAU0	Pleckstrin homology domain-containing family A member 5	PLEKHA5	0.19	-0.02	-0.6	39.15	92091000	96258000	217130000	319840000	FALSE
ANES(0.153)S(0.847)PKPVGPPPER	Q9BQI0	Allograft inflammatory factor 1-like	AIF1L	-0.01	-0.13	-0.6	13.32	16910000	17022000	17445000	24885000	FALSE
APLKPYPVS(0.155)PS(0.845)DK	A0A804HL54	Isoleucine--tRNA ligase, cytoplasmic	IARS	0.07	-0.11	-0.6	18.3	42825000	41393000	14341000	30495000	FALSE
APLPS(1)PLHTPGNR	A0A087WX44;H7C1D1	Uncharacterized protein C8orf58	C8orf58	0.24	0.07	-0.6	10.75	3675900	4012500	4042000	7734400	FALSE
ASAVSELS(1)PR	Q9Y2W1	Thyroid hormone receptor-associated protein 3	THRAP3	-0.12	-0.27	-0.6	38.34	2100700000	1897400000	1162800000	1772300000	FALSE
ASIANSDGPTAGS(0.012)QT(0.988)PPFKR	J3KP75	Phosphatase and actin regulator;Phosphatase and actin regulator 2	PHACTR2	0.13	-0.01	-0.6	32.32	103780000	99885000	164190000	277460000	FALSE
AST(0.002)VS(0.998)PGGYMVPK	Q5TGY3	AT-hook DNA-binding motif-containing protein 1	AHDC1	-0.24	-0.22	-0.6	24.22	12300000	11599000	11304000	28344000	FALSE
DIEVLS(1)EDT(1)DYEEDEVTK	Q4LE39	AT-rich interactive domain-containing protein 4B	ARID4B	0.02	-0.02	-0.6	19.75	14335000	11625000	5378000	8280300	FALSE
DNQES(0.204)S(0.794)DAELS(0.002)SSEYIK	Q96JM3	Chromosome alignment-maintaining phosphoprotein 1	CHAMP1	0.06	-0.13	-0.6	22.05	1018500	1666600	1423600	4104300	FALSE
DRDYSDHPS(0.002)GGS(0.998)YR	P38159;Q96E39	RNA-binding motif protein, X chromosome;RNA-binding motif protein, X chromosome, N-terminally processed;RNA binding motif protein, X-linked-like-1	RBMX;RBMXL1	0.3	0.36	-0.6	37.09	10247000	10628000	1829500	3159300	FALSE
DSATPLSPQPPS(0.001)EEPAT(0.019)S(0.023)PWPAEQS(0.958)PK	Q8TCT7	Signal peptide peptidase-like 2B	SPPL2B	-0.46	-0.56	-0.6	7.01	5383600	4220800	3497700	6509800	FALSE
EAS(1)PLGSSVEPGTEEK	A0A0J9YW69;A0A1W2PQQ1	NHS-like protein 2	NHSL2	0.29	0.12	-0.6	31.49	24045000	33586000	11433000	16708000	FALSE
FLKPPKNPS(1)PVVLGLDPK	B4DDX3	Methyltransferase-like protein 6	METTL6	0.04	-0.03	-0.6	2.63	3506100	3810100	1600200	3443900	FALSE
FS(1)MPGFKGEGPEVDVNLPK	Q09666	Neuroblast differentiation-associated protein AHNAK	AHNAK	0.3	0.16	-0.6	0.35	681700	879690	1322300	2036300	FALSE
GFINDDDDEDEGEEDEGS(1)DS(1)GDS(1)EDDVGHK	Q7KZ85	Transcription elongation factor SPT6	SUPT6H	-0.02	-0.1	-0.6	1.47	10558000	10533000	5372500	6242700	FALSE
GFINDDDDEDEGEEDEGS(1)DS(1)GDS(1)EDDVGHK	Q7KZ85	Transcription elongation factor SPT6	SUPT6H	-0.02	-0.1	-0.6	1.47	10558000	10533000	5372500	6242700	FALSE
GFINDDDDEDEGEEDEGS(1)DS(1)GDS(1)EDDVGHK	Q7KZ85	Transcription elongation factor SPT6	SUPT6H	-0.02	-0.1	-0.6	1.47	10558000	10533000	5372500	6242700	FALSE
GLNGCDS(0.993)PDPDADDS(0.996)VGHS(0.965)PES(0.043)EDKY(0.002)R	Q06413	Myocyte-specific enhancer factor 2C	MEF2C	-0.11	-0.21	-0.6	2.44	7638700	6938400	13285000	24252000	FALSE
GRAS(0.999)S(0.999)HS(0.024)S(0.673)QT(0.3)QGGGS(0.004)VTK	A0A6Q8PFJ0;Q3BDU5	Prelamin-A/C;Lamin-A/C	LMNA	0.31	0.21	-0.6	8.53	125460000	169920000	139830000	218840000	FALSE
GS(1)LAS(1)LDS(1)LRK	A0A669KB05;C9JZR2	Catenin delta-1	CTNND1	0.07	-0.08	-0.6	1.23	633030000	604570000	384290000	616000000	FALSE
GSEGDCS(1)PEDKNSVTAK	Q9UKJ3	G patch domain-containing protein 8	GPATCH8	0.06	-0.05	-0.6	28.46	13026000	14782000	8875700	11416000	FALSE
GSPT(0.001)DAEGS(0.989)PGLS(0.01)R	Q8TER5	Rho guanine nucleotide exchange factor 40	ARHGEF40	-0.14	-0.17	-0.6	17.98	5871900	6561500	3365700	6078400	FALSE
GVQVET(0.002)IS(0.998)PGDGR	P62942	Peptidyl-prolyl cis-trans isomerase FKBP1A;Peptidyl-prolyl cis-trans isomerase	FKBP1A;FKBP12-Exin	0.07	-0.05	-0.6	20.33	11395000	10758000	10166000	15947000	FALSE
HDT(1)PDPS(1)PLR	Q9BRD0	BUD13 homolog	BUD13	-0.04	-0.16	-0.6	13.29	76890000	78124000	12264000	16566000	FALSE
HIVSNDSS(0.001)DS(0.999)DDESHEPK	P47712	Cytosolic phospholipase A2;Phospholipase A2;Lysophospholipase	PLA2G4A	-0.08	-0.23	-0.6	36.64	44895000	45758000	12889000	21921000	FALSE
HSLS(0.954)GS(0.023)S(0.023)PGMK	Q9UQ35	Serine/arginine repetitive matrix protein 2	SRRM2	-0.02	-0.13	-0.6	29.6	135020000	131570000	13983000	23309000	FALSE
IKQHLENDPGS(0.909)NEDT(0.091)DIPK	O43396	Thioredoxin-like protein 1	TXNL1	0.25	0.08	-0.6	11.74	2282900	2691700	7336900	14472000	FALSE
IS(0.002)S(0.003)GKS(0.992)S(0.497)PFKVS(0.505)PLT(0.001)FGR	O95810	Serum deprivation-response protein	SDPR	0.12	0.05	-0.6	27.43	1429200000	1539400000	2611200000	5897600000	FALSE
KADGEDAGAES(0.988)NEEAPGEPS(0.004)AGS(0.004)S(0.004)EEAPGEPSAGSSEEAPGER	Q8N8A6	ATP-dependent RNA helicase DDX51	DDX51	-0.06	-0.22	-0.6	10.5	15416000	16579000	15331000	19719000	FALSE
KLPPPPGS(0.075)PLGHS(0.843)PT(0.058)AS(0.018)PPPT(0.005)AR	A0A669KBG4	Protein Wiz	WIZ	0.04	-0.12	-0.6	0.82	5272000	9930800	3360800	5159000	FALSE
KRPS(0.039)LPS(0.894)S(0.067)PSPGLPK	O43294	Transforming growth factor beta-1-induced transcript 1 protein	TGFB1I1	0.09	-0.04	-0.6	11.48	19546000	17334000	10400000	17136000	FALSE
KRQS(1)LYENQV	Q9BY89	Uncharacterized protein KIAA1671	KIAA1671	0.93	0.82	-0.6	20.62	25366000	40555000	30297000	68281000	FALSE
LDS(0.549)S(0.45)PSVSSTLAAKDDPDGK	E7ETY2;Q13428	Treacle protein	TCOF1	0.11	-0.01	-0.6	25.31	6928100	6724100	39855000	56235000	FALSE
LDSQPQET(0.198)S(0.802)PELPR	O14545	TRAF-type zinc finger domain-containing protein 1	TRAFD1	-0.02	-0.14	-0.6	24.48	197180000	177290000	83410000	130910000	FALSE
LDSQPQET(0.879)S(0.121)PELPR	O14545	TRAF-type zinc finger domain-containing protein 1	TRAFD1	0.15	-0.01	-0.6	8.95	8010900	8899400	40467000	59259000	FALSE
LINGVRS(1)PQTR	Q92615	La-related protein 4B	LARP4B	0.25	0.07	-0.6	19.59	11648000	13350000	14079000	23625000	FALSE
LNECIS(1)PVANEMNHLPAHSHDLQR	P23497	Nuclear autoantigen Sp-100	SP100	0.02	-0.12	-0.6	31.08	2745300000	2759600000	2285600000	3503900000	FALSE
LQAALDDEEAGGRPAMEPGNGS(1)LDLGGDSAGR	Q00839	Heterogeneous nuclear ribonucleoprotein U	HNRNPU	-0.19	-0.33	-0.6	8.8	77187000	75198000	99548000	175920000	FALSE
LQEEGGGS(0.994)DEEET(0.012)GS(0.993)PS(0.002)EDGMQSAR	Q13610	Periodic tryptophan protein 1 homolog	PWP1	-0.33	-0.43	-0.6	11.96	3974800	3432000	15510000	17141000	FALSE
LRLS(1)NRPAFMPSEGR	A0A804HII9	Alpha-actinin-1	ACTN1	-0.04	-0.29	-0.6	33.12	123900000	111150000	69977000	94669000	FALSE
MKDCEYQQISPGAAPLPAS(1)PGAR	Q9NUE0	Palmitoyltransferase ZDHHC18	ZDHHC18	0.13	0.06	-0.6	17.75	37152000	23247000	46781000	74701000	FALSE
NLWEKQS(1)VDK	A0A6Q8PGI1			-0.14	-0.07	-0.6	22.75	8491300	10925000	2350300	2901100	FALSE
NLWEKQS(1)VDK	E7EX44;Q05682	Caldesmon	CALD1	-0.14	-0.07	-0.6	22.75	6327700	5847000	2350300	2901100	FALSE
NS(0.005)S(0.004)QS(0.077)GGKPGS(0.097)S(0.773)PIT(0.043)K	Q15648	Mediator of RNA polymerase II transcription subunit 1	MED1	0.05	0.09	-0.6	3.82	4375100	4748900	7812500	13616000	FALSE
NSAT(0.998)FKS(0.002)FEDR	O43399	Tumor protein D54	TPD52L2	-0.34	-0.49	-0.6	23.36	54184000	39348000	228490000	246960000	FALSE
PAS(0.999)PGPS(0.001)LPAR	Q8IY33	MICAL-like protein 2	MICALL2	-0.06	-0.11	-0.6	5.54	5546700	6092500	9789200	12451000	FALSE
PGMYPDPHS(1)PFAVS(1)PIPGR	P41162	ETS translocation variant 3	ETV3	0.1	0.02	-0.6	24.32	8656100	15603000	10065000	20807000	FALSE
PHSPLSAHAGNS(0.992)PQDS(0.008)PR	D6RAK1;O15021	Microtubule-associated serine/threonine-protein kinase 4	MAST4	0.11	0.08	-0.6	14.86	5480200	6219900	4365600	6790400	FALSE
RHS(0.83)AS(0.17)NLHALAHPAPS(0.988)PGS(0.978)CS(0.035)PK	P47974	Zinc finger protein 36, C3H1 type-like 2	ZFP36L2	-0.11	-0.23	-0.6	12.75	117070000	144940000	62708000	93490000	FALSE
RKS(1)EPAVGPPR	H7BXR3;H7BZX1;O94875	Sorbin and SH3 domain-containing protein 2	SORBS2	0.08	-0.02	-0.6	21.24	1241800000	1289100000	619250000	954970000	FALSE
RLT(0.999)ADMIS(0.001)HPLGDFR	Q00587	Cdc42 effector protein 1	CDC42EP1	0.32	0.2	-0.6	27.27	1040000	1190700	9888700	17429000	FALSE
RNS(0.997)S(0.003)EASSGDFLDLK	Q9UK76	Hematological and neurological expressed 1 protein;Hematological and neurological expressed 1 protein, N-terminally processed	HN1	0.02	-0.08	-0.6	61.67	1244600000	1191900000	808000000	1222500000	FALSE
RPDHS(0.919)GGS(0.176)PS(0.905)PPT(0.09)S(0.91)EPAR	Q8TAD8	Smad nuclear-interacting protein 1	SNIP1	-0.06	-0.21	-0.6	8.59	4063300	3811400	2504100	4547600	FALSE
RSNLSLAS(0.985)LT(0.015)FQR	H0YDV5	Myc target protein 1	MYCT1	-0.04	-0.13	-0.6	14.72	1227500	1057300	8314500	7967300	FALSE
RT(0.021)HS(0.967)EGS(0.012)LLQEPR	P49796	Regulator of G-protein signaling 3	RGS3	0.26	0.11	-0.6	32.52	39198000	35390000	11844000	24662000	FALSE
S(0.001)ADAGS(0.072)FS(0.911)PT(0.016)PGQIGGAVK	O00443	Phosphatidylinositol 4-phosphate 3-kinase C2 domain-containing subunit alpha	PIK3C2A	0.47	0.39	-0.6	8.54	1321000	1741100	1355800	2506400	FALSE
S(0.002)GS(0.002)ALLQS(0.044)QS(0.044)S(0.232)T(0.623)EDPKDEPAELKPDS(0.044)EDLS(0.001)S(0.003)QS(0.003)S(0.002)AS(0.002)K	Q5VTR2	E3 ubiquitin-protein ligase BRE1A	RNF20	0.07	0.03	-0.6	0.09	25302000	20682000	12088000	21502000	FALSE
S(0.002)HPAMS(0.087)PGT(0.911)PGPTMGR	A0A3F2YNW7	AT-rich interactive domain-containing protein 1B	ARID1B	0.09	-0.02	-0.6	4.61	13856000	13856000	6221500	8068200	FALSE
S(0.027)AS(0.19)QS(0.891)S(0.891)LDKLDQELK	A0A087X2D8;O60271	C-Jun-amino-terminal kinase-interacting protein 4	SPAG9	0.07	-0.09	-0.6	8.95	31109000	34772000	102340000	175500000	FALSE
S(0.039)T(0.039)S(0.883)APQMS(0.035)PGS(0.003)SDNQSSSPQPAQQK	Q14157	Ubiquitin-associated protein 2-like	UBAP2L	0.04	-0.11	-0.6	27.17	210570000	226660000	62914000	101410000	FALSE
S(0.041)QS(0.912)S(0.041)S(0.006)QFR	Q16537	Serine/threonine-protein phosphatase 2A 56 kDa regulatory subunit epsilon isoform	PPP2R5E	-0.26	-0.36	-0.6	7.97	3363400	2800500	3987600	8987600	FALSE
S(0.129)KPHS(0.127)EAGT(0.744)AFIQTQQLHAAMADTFLEHMCR	P14618	Pyruvate kinase PKM;Pyruvate kinase	PKM	-0.48	-0.66	-0.6	26.31	41973000	39100000	71851000	73492000	FALSE
S(0.357)S(0.534)T(0.109)PPRQS(0.999)PS(0.001)R	Q9UQ35	Serine/arginine repetitive matrix protein 2	SRRM2	-0.12	-0.07	-0.6	17.42	232910000	195690000	173290000	248950000	FALSE
S(0.5)S(0.5)VGWDATEDLR	P42331	Rho GTPase-activating protein 25	ARHGAP25	-0.26	-0.35	-0.6	6.22	9204400	6059900	4562100	5756900	FALSE
S(1)EDEDS(0.999)LEEAGS(0.001)PAPGPCPR	Q8TBB5	Kelch domain-containing protein 4	KLHDC4	-0.1	-0.15	-0.6	3.29	31937000	29568000	5145300	9373500	FALSE
S(1)QLDSLKR	Q14693	Phosphatidate phosphatase LPIN1	LPIN1	0.05	-0.02	-0.6	16.27	7639500	7537900	7243600	13092000	FALSE
S(1)RGPT(1)PPAMGPR	D3DPS3	MAP7 domain-containing protein 1	RPRC1;MAP7D1	-0.07	-0.17	-0.6	17.77	23118000	28400000	5468100	7070000	FALSE
SESVEGFLS(0.922)PS(0.078)R	Q08AD1	Calmodulin-regulated spectrin-associated protein 2	CAMSAP2	0	-0.09	-0.6	28.25	7911800	2170300	9440600	14313000	FALSE
SILKPSTPIPPQEGEEVGES(0.989)S(0.011)EEQDNAPK	A0A3B3ITE1	Tight junction protein ZO-2	TJP2	-0.06	-0.18	-0.6	32.63	119470000	72760000	69255000	83503000	FALSE
SVGGSGGGS(1)FGDNLVTR	A0A6Q8PFJ0	Prelamin-A/C;Lamin-A/C	LMNA	-0.09	-0.16	-0.6	36.91	8775000	7624000	12660000	32020000	FALSE
SVS(1)ELS(1)LQGR	Q5U651	Ras-interacting protein 1	RASIP1	0.01	-0.13	-0.6	20.95	87230000	115840000	79993000	140690000	FALSE
SVTSNQSDGTQESCES(1)PDVLDR	Q5TH30	Protein NDRG3	NDRG3	0.06	-0.12	-0.6	23.42	7594600	8971000	13014000	23994000	FALSE
T(0.89)GS(0.102)ES(0.004)S(0.002)QT(0.001)GTSTTSSR	E7EX17	Eukaryotic translation initiation factor 4B	EIF4B	-0.09	-0.1	-0.6	3.99	466730	432690	3071000	4562300	FALSE
TAAPS(0.959)PS(0.041)LLYK	Q9BTC0	Death-inducer obliterator 1	DIDO1	0	0	-0.6	16.42	6947400	6586600	3101400	8282100	FALSE
TEIMS(1)PLYQDEAPK	Q8IY81	pre-rRNA processing protein FTSJ3	FTSJ3	-0.13	-0.26	-0.6	26.25	14273000	14611000	10541000	11814000	FALSE
TEMDKS(1)PFNS(0.008)PS(0.992)PQDSPR	P08651	Nuclear factor 1 C-type	NFIC	0.24	0.13	-0.6	35.34	198810000	219040000	171760000	280950000	FALSE
TEPHDSDCSVDLGIS(0.845)KS(0.103)T(0.033)EDLS(0.019)PQK	Q96RT1	Protein LAP2	ERBB2IP	-0.09	-0.09	-0.6	11.66	5565800	3949500	3749800	7275600	FALSE
TPLYLQPDAYGS(1)LDR	Q8WUF5	RelA-associated inhibitor	PPP1R13L	0.43	0.29	-0.6	51.14	28423000	33596000	20505000	43040000	FALSE
TQPDGTSVPGEPAS(0.99)PIS(0.01)QR	Q14980	Nuclear mitotic apparatus protein 1	NUMA1	0.12	-0.04	-0.6	51.93	34521000	34391000	58004000	96340000	FALSE
VDDKPS(0.003)S(0.995)PGDS(0.002)SK	Q9HC52	Chromobox protein homolog 8	CBX8	-0.24	-0.08	-0.6	29.72	5462600	5484000	1061500	1337100	FALSE
VEMY(0.38)S(0.625)GS(0.995)DDDDDFNKLPK	A0A087WUT6	Eukaryotic translation initiation factor 5B	EIF5B	0.03	0.05	-0.6	11.47	669140000	651330000	220060000	375120000	FALSE
VHS(0.989)PS(0.011)GAVEECHVSELEPDKYAVR	A0A804HK76;O75369	Filamin-B	FLNB	0.05	0.03	-0.6	13.25	16879000	23215000	15409000	27666000	FALSE
VPEEAAQDRPMS(1)PGDCPPETTETPK	P13994	Coiled-coil domain-containing protein 130	CCDC130	0	-0.07	-0.6	7.69	55214000	27221000	39678000	68568000	FALSE
VVVHHVT(0.788)VS(0.21)PLRT(0.116)DS(0.887)PK	F5H212	Zinc finger protein 40	HIVEP1	0.17	0.06	-0.6	5.39	660560	714600	2128800	4489700	FALSE
WKGY(0.085)DS(0.13)EDDT(0.785)WEPEQHLVNCEEYIHDFNR	Q9Y232	Chromodomain Y-like protein	CDYL	0.06	-0.1	-0.6	8.49	90331000	86638000	70461000	118570000	FALSE
WRLS(1)PGETPER	A0A0G2JHC2	Phostensin	PPP1R18	0.05	0	-0.6	16.61	129480000	137470000	38807000	58623000	FALSE
AEAES(0.989)DALPDDT(0.011)VIESEALPSDIAAEAR	G3V529	ATP-dependent RNA helicase DDX24	DDX24	0.07	0.09	-0.59	14.13	1525900	1940400	4502600	8792100	FALSE
AHS(0.999)HEEASRPAATSTR	F6RY50	Signal-induced proliferation-associated protein 1	SIPA1	0.17	0.06	-0.59	1.69	10378000	11507000	10818000	16512000	FALSE
AIGS(0.002)S(0.002)PLGS(0.013)GEGLLGLS(0.982)PGPNGHS(0.002)HLLK	A0A087WZ13	Ribonucleoprotein PTB-binding 1	RAVER1	0.69	0.51	-0.59	2.71	2077300	4288500	5559800	9927000	FALSE
AKEVELVS(1)E	O60832	H/ACA ribonucleoprotein complex subunit 4	DKC1	0.33	0.18	-0.59	24.84	8263800	7342200	7763100	13159000	FALSE
ALEY(0.011)S(0.012)NGIFDCQS(0.011)PT(0.545)S(0.416)PFMGS(0.006)LR	A0A0A0MTP2;Q86W92	Liprin-beta-1	PPFIBP1	0.3	0.15	-0.59	2.86	5997100	7566200	5030000	10977000	FALSE
APEAAVS(0.999)EDGKS(0.988)DDELLS(0.01)S(0.003)K	Q8NEY1	Neuron navigator 1	NAV1	0.1	-0.03	-0.59	7.73	86834000	88992000	53929000	92922000	FALSE
ASPSCS(0.064)S(0.911)PT(0.026)R	Q8N5I9	Uncharacterized protein C12orf45	C12orf45	0.03	-0.08	-0.59	20.31	9738300	9420800	5892200	9539800	FALSE
ASS(0.996)ELFS(0.004)QKTK	Q01581	Hydroxymethylglutaryl-CoA synthase, cytoplasmic	HMGCS1	0.01	-0.14	-0.59	17.99	25022000	23305000	33355000	46274000	FALSE
AT(0.012)S(0.982)S(0.005)S(0.001)SGSLSATGR	Q03252	Lamin-B2	LMNB2	0.1	-0.05	-0.59	38.77	62159000	64509000	41232000	64916000	FALSE
ATSACAPIS(0.177)S(0.822)PK	A0A087X1U1	Arf-GAP with GTPase, ANK repeat and PH domain-containing protein 1	AGAP1	0.02	-0.05	-0.59	11.01	2785400	3940600	2737600	5690100	FALSE
AVPPVS(1)PELR	Q96JM3	Chromosome alignment-maintaining phosphoprotein 1	CHAMP1	-0.03	-0.21	-0.59	14.72	13385000	42836000	36770000	50992000	FALSE
CDDS(0.208)PRT(0.779)PS(0.013)NTPSAEADWSPGLELHPDYK	A0A2R8YCS7;Q9Y3Z3	Deoxynucleoside triphosphate triphosphohydrolase SAMHD1	SAMHD1	-0.1	-0.15	-0.59	21.97	7425100	19228000	19798000	36203000	FALSE
DAPCS(0.031)AS(0.031)S(0.143)ELS(0.711)GPS(0.04)T(0.045)PLHTSSPVQGK	Q63HR2	Tensin-2	TNS2	0.14	0.07	-0.59	8.37	9005300	10959000	7213500	10468000	FALSE
DELHIVEAEAMNY(0.009)EGS(0.189)PIKVT(0.547)LAT(0.255)LK	A0A7I2V3U2;A0A7I2V5S2	Nucleophosmin	NPM1	-0.02	-0.05	-0.59	2.14	1606600	3777400	349300	643570	FALSE
DT(0.028)LS(0.932)NPQS(0.589)PQPS(0.456)PY(0.036)NS(0.958)PKPQHK	A0A6Q8PHJ5	E3 ubiquitin-protein ligase NEDD4-like	NEDD4L	0	0.03	-0.59	10.3	14898000	11871000	3662100	6354300	FALSE
DT(0.997)PGHGS(0.003)GWAETPR	O75533	Splicing factor 3B subunit 1	SF3B1	-0.31	-0.44	-0.59	11.85	34692000	37160000	12646000	11528000	FALSE
EAYSGCSGPVDSECPPPPS(0.592)S(0.408)PVHK	Q8N556	Actin filament-associated protein 1	AFAP1	0.1	-0.05	-0.59	53.11	128890000	20816000	60841000	88613000	FALSE
EELS(0.074)S(0.018)GDS(0.799)LS(0.109)PDPWKR	J3KN01	Afadin	MLLT4	-0.37	-0.4	-0.59	7.79	9091600	10074000	2254500	2192400	FALSE
GADNDGS(0.989)GS(0.011)ESGYTTPK	Q7Z417	Nuclear fragile X mental retardation-interacting protein 2	NUFIP2	0.04	-0.13	-0.59	28.04	51196000	55446000	25271000	37621000	FALSE
GES(0.076)LS(0.924)LPGPSPPPDGTEQVIISR	Q9BZQ8	Protein Niban	FAM129A	0.09	-0.27	-0.59	23.44	20459000	20638000	19943000	38396000	FALSE
GPGQPS(0.945)S(0.055)PQRLDR	O95400	CD2 antigen cytoplasmic tail-binding protein 2	CD2BP2	0.06	0.04	-0.59	21.02	217090000	193600000	248000000	330160000	FALSE
GVPHPEDDHS(1)QVEGPESLR	H3BND4	Pyridoxal-dependent decarboxylase domain-containing protein 1	PDXDC1	-0.03	-0.12	-0.59	9.44	3075900	4083200	1742200	1994400	FALSE
HGT(1)PDPS(1)PR	Q9BRD0	BUD13 homolog	BUD13	0.07	-0.06	-0.59	21.12	2223100	2220400	2737100	2947100	FALSE
HQYS(1)DYDYHSSSEK	A0A3B3ITE1	Tight junction protein ZO-2	TJP2	0.04	-0.13	-0.59	19.53	37057000	38000000	16367000	26356000	FALSE
IPMPPS(0.088)S(0.912)PQPR	Q8WUF5	RelA-associated inhibitor	PPP1R13L	0.7	0.61	-0.59	13.64	19377000	31622000	11105000	30560000	FALSE
KAEDLFQDAYYQS(0.871)PET(0.129)R	O95671	N-acetylserotonin O-methyltransferase-like protein	ASMTL	-0.08	-0.08	-0.59	8.16	1189100	1473600	813490	1728700	FALSE
KAS(0.974)VVDPS(0.011)T(0.011)ES(0.003)S(0.001)PAPQEGSEQPASPASPLSSR	Q66K14	TBC1 domain family member 9B	TBC1D9B	-0.12	-0.21	-0.59	13.74	34836000	29543000	2139700	4507300	FALSE
KGS(1)KVGDFGDAINWPTPGEIAHK	Q6PKG0	La-related protein 1	LARP1	0.15	0.01	-0.59	26.55	19224000	21235000	93690000	156790000	FALSE
KIGS(0.724)T(0.259)ENIS(0.016)NT(0.001)KEPSEK	A0A2R8Y880	E3 ubiquitin-protein ligase RBBP6	RBBP6	-0.14	-0.26	-0.59	3.15	681250	910260	2454100	4432000	FALSE
KIS(0.916)ENS(0.057)Y(0.021)S(0.006)LDDLEIGPGQLSSSTFDSEK	Q9UHB6	LIM domain and actin-binding protein 1	LIMA1	-0.13	-0.24	-0.59	10.5	59713000	58069000	9856000	15910000	FALSE
KMPQLTASAIVSPHGDES(1)PR	Q9Y6J9	TAF6-like RNA polymerase II p300/CBP-associated factor-associated factor 65 kDa subunit 6L	TAF6L	0.1	0.03	-0.59	30.4	88776000	98318000	72340000	123050000	FALSE
KYGGSVGSQPPPVAPEPGPVPS(0.253)S(0.672)PS(0.069)QEPPT(0.006)K	E9PJ81	UBX domain-containing protein 1	UBXN1	-0.31	-0.37	-0.59	16.52	30573000	27384000	33594000	51387000	FALSE
LAEDEGDS(1)EPEAVGQSR	Q9UIG0	Tyrosine-protein kinase BAZ1B	BAZ1B	0.18	0.04	-0.59	48.47	165630000	163080000	117280000	140550000	FALSE
LKQQISDHISQSCGS(0.999)GQMK	P40189	Interleukin-6 receptor subunit beta	IL6ST	0	-0.16	-0.59	22	4652000	5152300	27055000	38106000	FALSE
LLAAGS(1)PLAHSR	Q8IZN3	Probable palmitoyltransferase ZDHHC14	ZDHHC14	0.36	0.12	-0.59	14.69	52663000	66177000	62027000	127370000	FALSE
LNYSDES(1)PEAGK	Q9GZR1	Sentrin-specific protease 6	SENP6	0.08	0	-0.59	21.73	3095600	4940300	3466300	5653500	FALSE
LVGVGEGQGPHS(1)PQLR	H0YMB1		RMDN3	0.07	-0.04	-0.59	12.67	2578800	1772500	2206400	3382200	FALSE
LY(1)DLNMPAYVK	P16333	Cytoplasmic protein NCK1	NCK1	0.1	0.02	-0.59	45.57	19700000	17727000	19400000	30138000	FALSE
MIEAVDNNLRPKS(1)E	Q4KMQ2	Anoctamin-6	ANO6	0.07	-0.08	-0.59	16.16	12362000	13878000	20674000	30520000	FALSE
MISTPS(1)PK	Q53F19	Uncharacterized protein C17orf85	C17orf85	0.08	-0.09	-0.59	24.51	29800000	26904000	26415000	42919000	FALSE
NES(1)EDNKFS(1)DDS(1)DDDFVQPR	O15164	Transcription intermediary factor 1-alpha	TRIM24	0.02	-0.02	-0.59	9.51	35504000	34236000	1364300	2142300	FALSE
PGPTPSGTNVGSS(0.001)GRS(0.994)PS(0.005)K	P60468	Protein transport protein Sec61 subunit beta	SEC61B	0.04	-0.07	-0.59	50.26	7901500000	8075800000	5003800000	7978100000	FALSE
QQFYHS(1)VQDLSGGSR	P10398	Serine/threonine-protein kinase A-Raf	ARAF	0.8	0.72	-0.59	38.63	1007500	1950400	620600	1596500	FALSE
QS(0.001)KLS(0.999)PQMQVHQDK	E7ETD6	Nucleosome-remodeling factor subunit BPTF	BPTF	0.08	-0.09	-0.59	13.76	4733600	4920900	6609100	12508000	FALSE
QS(0.755)HS(0.245)LDSKPTVK	Q2M1Z3	Rho GTPase-activating protein 31	ARHGAP31	-0.16	-0.18	-0.59	21.24	4056400	3968500	3250500	4734600	FALSE
RIHAESLLLDS(1)PAVAK	Q9H4L5	Oxysterol-binding protein-related protein 3	OSBPL3	0.14	-0.01	-0.59	29.91	31389000	33032000	34182000	55173000	FALSE
RIPS(0.001)IVS(0.88)S(0.119)PLNS(1)PLDR	P49790	Nuclear pore complex protein Nup153	NUP153	0.19	0.04	-0.59	14.38	13834000	15389000	15162000	23331000	FALSE
RKELEEVS(1)PETPVVPATTQR	Q15149	Plectin	PLEC	-0.12	0.03	-0.59	24	26647000	31419000	24206000	37816000	FALSE
RLGSLLPVLSPTSLPS(0.999)PLPATLETPVPAFLK	P48681	Nestin	NES	0.66	0.48	-0.59	25.91	177930000	292870000	113010000	303020000	FALSE
RLS(1)LLFLGSDMITSPTPTK	Q9NZL6	Ral guanine nucleotide dissociation stimulator-like 1	RGL1	0.18	0.06	-0.59	29.31	8289200	6897800	9633400	36185000	FALSE
RPS(0.932)ADS(0.013)ES(0.046)PGT(0.004)PS(0.005)PDGAAWEPPAR	Q96PE2	Rho guanine nucleotide exchange factor 17	ARHGEF17	0.07	-0.07	-0.59	0.92	27510000	29057000	26709000	50486000	FALSE
RQS(0.999)PPAS(0.001)GEVNLGPNK	Q969X0	RILP-like protein 2	RILPL2	-0.12	-0.11	-0.59	13.36	1257600	1199100	1328200	2046700	FALSE
RS(1)PASIDR	O43166	Signal-induced proliferation-associated 1-like protein 1	SIPA1L1	-0.03	-0.15	-0.59	18.32	28422000	26657000	14965000	21249000	FALSE
RT(0.01)S(0.077)S(0.911)LDT(0.001)ITGPYLTGQWPR	Q86VQ1	Glucocorticoid-induced transcript 1 protein	GLCCI1	-0.01	-0.15	-0.59	24.68	7898900	9004500	11660000	12346000	FALSE
S(0.001)QHHS(0.007)S(0.007)T(0.006)S(0.006)NQET(0.242)S(0.698)DS(0.033)EMEMEAEHYPNGVLGSMSTR	A0A0D9SEU5	Ran-binding protein 10	RANBP10	0.15	-0.02	-0.59	4.16	7707600	8158600	26131000	50233000	FALSE
S(0.001)RS(0.999)FT(0.001)LDDESLK	Q86WR7	Proline and serine-rich protein 2	PROSER2	-0.09	-0.15	-0.59	39.87	18646000	20890000	20237000	29020000	FALSE
S(0.005)GT(0.086)S(0.905)S(0.004)PQS(1)PVFR	Q8N556	Actin filament-associated protein 1	AFAP1	0.08	-0.08	-0.59	20.73	15579000	16654000	183270000	289330000	FALSE
S(0.018)QS(0.982)FAGVLGSHER	A0A0A0MTL6	Protein FAM65A	FAM65A	0.82	0.47	-0.59	11.93	229990000	350940000	177540000	339400000	FALSE
S(0.083)HS(0.306)S(0.306)PAS(0.306)LQLGT(0.999)GAGAAGSPAQQHAHLR	Q9GZV5	WW domain-containing transcription regulator protein 1	WWTR1	0.01	-0.15	-0.59	15.77	8423300	9127700	113260000	198260000	FALSE
S(0.206)VT(0.794)VVEDDEDEDGDDLLHHHHGSHCSSSGDPAEYNLR	A0A6Q8PFJ0	Prelamin-A/C;Lamin-A/C	LMNA	0.14	0.01	-0.59	3.29	35946000	37969000	60325000	77569000	FALSE
S(0.5)S(0.5)PEQPIGQGR	Q8N201	Integrator complex subunit 1	INTS1	-0.06	-0.19	-0.59	21.32	102450000	96886000	14343000	19270000	FALSE
S(0.955)RS(0.045)DIDVNAAAGAK	A0A804HJG7	CLIP-associating protein 2	CLASP2	0.34	0.21	-0.59	21.97	63595000	74955000	8010900	15327000	FALSE
S(0.962)GS(0.557)S(0.481)QELDVKPS(0.95)AS(0.05)PQER	Q9UQ35	Serine/arginine repetitive matrix protein 2	SRRM2	-0.03	-0.09	-0.59	4.67	4723900	5180900	7869000	10645000	FALSE
S(0.999)AEPS(0.872)PT(0.128)VMST(0.001)SLGSNLSELDR	A0A1B0GTU4	Paxillin	PXN	0.22	-0.02	-0.59	14.23	5835400	6378700	8065300	12902000	FALSE
S(1)DVEENNFEGRES(1)R	Q13595	Transformer-2 protein homolog alpha	TRA2A	-0.19	-0.22	-0.59	2.36	27712000	24395000	24241000	41866000	FALSE
S(1)LCHDEIENLLDSDHR	P30305	M-phase inducer phosphatase 2	CDC25B	0.23	0.09	-0.59	26.02	58697000	62657000	58992000	83043000	FALSE
S(1)LGSTEGESESRPGK	H0Y8W3	Regulator of G-protein signaling 14	RGS14	-0.27	-0.29	-0.59	45.6	8757000	6058000	1368000	18949000	FALSE
SCDDFSHMGTLPHS(0.02)KS(0.98)PR	O75815	Breast cancer anti-estrogen resistance protein 3	BCAR3	0.3	0.09	-0.59	29.73	44822000	48792000	89019000	153030000	FALSE
SDAEEDGGT(0.95)VS(0.05)QEEEDRKPK	A0A7P0TB65	Calnexin	CANX	0.03	-0.11	-0.59	27.84	143380000	130580000	25508000	31970000	FALSE
SQAAPGS(0.005)S(0.995)PCR	Q8N556	Actin filament-associated protein 1	AFAP1	0.02	-0.09	-0.59	44.75	48863000	46659000	27746000	40148000	FALSE
SSLS(1)GDEEDELFK	Q5T1M5	FK506-binding protein 15	FKBP15	-0.05	-0.23	-0.59	40.1	77237000	79844000	45147000	69990000	FALSE
T(0.003)DS(0.995)T(0.002)SDGRPAWMR	A0A7P0T9R4	Cytoplasmic dynein 1 heavy chain 1	DYNC1H1	-0.03	-0.19	-0.59	8.89	348560000	309140000	895310000	1200800000	FALSE
T(0.003)LGT(0.995)PT(0.001)QPGSTPR	Q8NFH5	Nucleoporin NUP53	NUP35	0.5	0.37	-0.59	13.31	4380000	4706600	5775500	13742000	FALSE
TAES(0.001)QT(0.998)PT(0.001)PSATSFFSGK	A0A7P0Z4K3	Double-stranded RNA-specific adenosine deaminase	ADAR	0.43	0.28	-0.59	23.69	9300300	14783000	7086200	13047000	FALSE
TEYMAFPKPFES(0.001)S(0.094)S(0.903)S(0.002)IGAEKPR	A0A4W8VX11;A0A5H1ZRS1			0.01	-0.09	-0.59	39.89	3694800	5131200	13104000	22610000	FALSE
THKDSDVVPFRET(0.994)PS(0.006)YAK	Q9BYB0	SH3 and multiple ankyrin repeat domains protein 3	SHANK3	0.14	0.02	-0.59	25.56	10250000	9985000	35017000	47613000	FALSE
TLLDPGRFS(1)K	O14497	AT-rich interactive domain-containing protein 1A	ARID1A	-0.06	-0.17	-0.59	26.24	32889000	32223000	25160000	30263000	FALSE
TVSAS(0.039)S(0.764)T(0.197)GDLPK	P78362	SRSF protein kinase 2;SRSF protein kinase 2 N-terminal;SRSF protein kinase 2 C-terminal	SRPK2	0.13	0	-0.59	10.75	6741300	7941500	9315700	16249000	FALSE
VEMGTSSQNDVDMSWIPQETLNQINKAS(1)PR	A0A3B3IRT8	Translocon-associated protein subunit alpha	SSR1	0.1	-0.07	-0.59	27.08	1080200000	1187900000	1782000000	2913200000	FALSE
VES(0.001)S(0.001)ENVPS(0.088)PT(0.803)HPPVVINAADDDEDDDDQFS(0.105)EEGDET(0.002)K	O75152	Zinc finger CCCH domain-containing protein 11A	ZC3H11A	-0.04	-0.19	-0.59	1.99	16478000	21064000	4586100	12247000	FALSE
VKLNFDMTAS(1)PK	A0A087WVZ6	Protein kinase C-binding protein 1	ZMYND8	0.04	-0.09	-0.59	37.11	22659000	20735000	28015000	44304000	FALSE
VLTANSNPS(0.025)S(0.968)PS(0.007)AAK	Q9NV56	MRG/MORF4L-binding protein	MRGBP	0.24	0.24	-0.59	53.34	36158000	52786000	20963000	35951000	FALSE
VVITQS(1)PGK	B3KY49	Transmembrane protein 185B;Transmembrane protein 185A	FAM11A;TMEM185A;TMEM185B	0	-0.11	-0.59	40.1	8024000	7490800	9128700	12019000	FALSE
Y(0.001)VS(0.025)GS(0.974)S(1)PDLVTR	Q15678	Tyrosine-protein phosphatase non-receptor type 14	PTPN14	0.15	-0.03	-0.59	26.44	207650000	244340000	126550000	227810000	FALSE
YQAS(1)HPNLR	O95721	Synaptosomal-associated protein 29;Synaptosomal-associated protein	SNAP29	-0.19	-0.29	-0.59	13.84	1246800	1289100	1526600	2403600	FALSE
YVDSEGHLY(0.999)T(0.001)VPIR	Q03135	Caveolin-1	CAV1	-0.81	-1	-0.59	52.54	259440000	143980000	311750000	260830000	FALSE
AGS(0.001)IS(0.998)PGSPPYPQSR	Q63HR2	Tensin-2	TNS2	0.04	-0.12	-0.58	23.66	6561100	8222100	22526000	34705000	FALSE
ALAMPGRPES(1)PPVFR	Q63ZY3	KN motif and ankyrin repeat domain-containing protein 2	KANK2	0.17	0.01	-0.58	12.22	151060000	148130000	218180000	333140000	FALSE
ALVVPEPEPDS(0.881)DS(0.119)NQERK	Q5VTR2	E3 ubiquitin-protein ligase BRE1A	RNF20	-0.05	-0.21	-0.58	6.01	3643700	3199000	20547000	35892000	FALSE
APAS(1)EEEFQFLR	H3BT57;P29590	Protein PML	PML	0.01	-0.09	-0.58	17.63	7910600	8766500	10202000	15048000	FALSE
APVPEPGLDLS(0.767)LS(0.204)PRPDS(0.028)PQPR	Q8TAP8	Protein phosphatase 1 regulatory subunit 35	PPP1R35	0.39	0.35	-0.58	5.53	21490000	18388000	26601000	44365000	FALSE
DDSHS(0.002)AEDS(0.998)EDEKEDHKNVR	Q9H1E3	Nuclear ubiquitous casein and cyclin-dependent kinase substrate 1	NUCKS1	-0.24	0.05	-0.58	8.73	2320700	1842900	17297000	27477000	FALSE
DLAMMIHDQGDLIDS(1)IEANVESSEVHVER	Q86Y82	Syntaxin-12	STX12	-0.08	-0.18	-0.58	8.41	1643500	2127900	3480900	7765600	FALSE
DLHAAT(0.006)VNPDPS(0.991)LKEFEGAT(0.003)LR	Q92870	Amyloid beta A4 precursor protein-binding family B member 2	APBB2	0.4	0.27	-0.58	9.07	695670	720790	926110	2472800	FALSE
EGQGGAGRT(0.142)S(0.859)PGGRT(0.539)S(0.461)PEAR	Q8TD16	Protein bicaudal D homolog 2	BICD2	0.1	-0.02	-0.58	9.99	39161000	41269000	81751000	110450000	FALSE
EGS(1)PAPLEPEPGAAQPK	Q01167	Forkhead box protein K2	FOXK2	0.05	-0.13	-0.58	11.49	110100000	109680000	42170000	80153000	FALSE
EKT(0.846)ES(0.154)ELKFEEDER	A0A0A6YYJ5	Uncharacterized protein KIAA0754	MACF1;KIAA0754	0.17	0.04	-0.58	14.69	11396000	16059000	30209000	38683000	FALSE
EQEES(0.077)LGS(0.077)PVHHS(0.846)PFDAQTTGDGTEDPSLTALR	Q9NP74	Palmdelphin	PALMD	-0.04	-0.21	-0.58	16.87	13288000	12939000	29208000	39812000	FALSE
ES(1)PEGSYTDDANQEVR	Q5T0N5	Formin-binding protein 1-like	FNBP1L	0.05	0	-0.58	43.84	270520000	281540000	390480000	690130000	FALSE
ETAVPGPLGIEDIS(1)PNLS(1)PDDK	Q12888	Tumor suppressor p53-binding protein 1	TP53BP1	0.06	-0.01	-0.58	14.25	2174800	2427900	3248200	5996400	FALSE
EWYQS(0.004)T(0.005)IPQS(0.922)PS(0.067)PAPDDPEEGR	A0A087WSZ7	cAMP-specific 3',5'-cyclic phosphodiesterase 4D	PDE4D	-0.21	-0.32	-0.58	11.04	14005000	14438000	22376000	35029000	FALSE
FEEESKEPVADEEEEDS(1)DDDVEPITEFR	P54105	Methylosome subunit pICln	CLNS1A	0	-0.17	-0.58	27.05	1407300000	1413500000	924030000	1456500000	FALSE
FGS(0.992)T(0.008)LQLDLEK	E5RIK1	R3H and coiled-coil domain-containing protein 1	R3HCC1	-0.32	-0.36	-0.58	43.8	2026600	1354200	2405600	3757200	FALSE
FLET(1)DS(1)EEEQEEVNEKK	Q76FK4	Nucleolar protein 8	NOL8	0.14	0.17	-0.58	13.95	4582500	4063200	2491700	4421700	FALSE
FLET(1)DS(1)EEEQEEVNEKK	Q76FK4	Nucleolar protein 8	NOL8	0.14	0.17	-0.58	13.95	4582500	4063200	2491700	4421700	FALSE
FT(0.053)GS(0.947)FDDDPDPHRDPYGEEVDR	F1T0I1;O15027	Protein transport protein Sec16A	SEC16A	-0.75	-0.93	-0.58	8.79	423480000	270740000	196300000	161490000	FALSE
FT(0.814)GS(0.186)FDDDPDPHRDPYGEEVDRR	F1T0I1;O15027	Protein transport protein Sec16A	SEC16A	-0.79	-0.69	-0.58	8.37	24942000	16433000	107190000	95315000	FALSE
GEQVSQNGLPAEQGS(1)PR	Q01082	Spectrin beta chain, non-erythrocytic 1	SPTBN1	0.14	-0.05	-0.58	34.48	32574000	47417000	141820000	141930000	FALSE
GINGGPSRMS(1)PK	H3BUF6;Q8WWM7	Ataxin-2-like protein	ATXN2L	0.05	-0.07	-0.58	18.76	171760000	171670000	51435000	75667000	FALSE
GPS(1)PSPVGSPASVAQSR	O14497	AT-rich interactive domain-containing protein 1A	ARID1A	0.06	-0.09	-0.58	41.34	23756000	51050000	47235000	62100000	FALSE
GS(1)PEEELPLPAFEK	Q5JTD0	Tight junction-associated protein 1	TJAP1	0.03	-0.1	-0.58	22.48	15640000	15942000	18980000	30779000	FALSE
GTGAS(0.001)GS(0.999)FK	P10412;P16401;P16402;P16403	Histone H1.4;Histone H1.1;Histone H1t;Histone H1.5;Histone H1.3;Histone H1.2	HIST1H1E;HIST1H1A;HIST1H1T;HIST1H1B;HIST1H1D;HIST1H1C	0.41	0.45	-0.58	15.95	1149200	1573900	757940	1627800	FALSE
GY(0.03)S(0.95)FS(0.019)LT(0.001)TFSPSGK	A0A024RA52	Proteasome subunit alpha type;Proteasome subunit alpha type-2	PSMA2	0.1	-0.08	-0.58	13.93	3556100	3995700	3768200	7479500	FALSE
HAS(1)APSHVQPSDSEK	A0A3B3IRT3	TBC1 domain family member 4	TBC1D4	0.15	0	-0.58	38.58	697490000	783620000	378340000	593600000	FALSE
HLPGPGQQPGPWGPEQAS(0.601)S(0.399)PAR	Q63HR2	Tensin-2	TNS2	0.15	0	-0.58	26.44	21314000	22914000	74601000	113550000	FALSE
IFLDLDT(1)DDDLNSDDYEYEDEAK	A0A7P0TB69	Ubiquitin carboxyl-terminal hydrolase 13	USP13	0.07	-0.05	-0.58	24.2	3285400	3754600	4334200	8903300	FALSE
IS(0.228)PS(0.772)GPGGPGPAPGPGPAPPAPPAPPPR	Q9BYB0	SH3 and multiple ankyrin repeat domains protein 3	SHANK3	0.21	0.02	-0.58	9.92	13768000	19901000	21201000	40851000	FALSE
KAVPMAPAPAS(1)PGSSNDSSAR	Q66K74	Microtubule-associated protein 1S;MAP1S heavy chain;MAP1S light chain	MAP1S	0.03	-0.11	-0.58	23.21	184400000	204030000	193870000	306430000	FALSE
KDKEGT(1)PPLTK	Q03164	Histone-lysine N-methyltransferase 2A;MLL cleavage product N320;MLL cleavage product C180	KMT2A	-0.23	-0.02	-0.58	20.26	9899500	9730400	3104100	4091600	FALSE
KEES(1)EES(1)DDDMGFGLFD	P05386	60S acidic ribosomal protein P1	RPLP1	0.05	-0.12	-0.58	12.43	1192700000	1108300000	404440000	669990000	FALSE
KEES(1)EES(1)DDDMGFGLFD	P05387	60S acidic ribosomal protein P2	RPLP2	0.05	-0.12	-0.58	12.43	1211600000	1127500000	404440000	669990000	FALSE
KHS(1)PS(1)PPPPTPTESR	Q92922	SWI/SNF complex subunit SMARCC1	SMARCC1	0.02	-0.06	-0.58	20.95	60567000	51267000	30872000	46593000	FALSE
KHS(1)PS(1)PPPPTPTESR	Q92922	SWI/SNF complex subunit SMARCC1	SMARCC1	0.02	-0.04	-0.58	20.95	60567000	51267000	26280000	36566000	FALSE
LCSSSS(0.123)S(0.614)DT(0.231)S(0.016)S(0.016)R	C9J0I9	Nuclear-interacting partner of ALK	ZC3HC1	-0.1	-0.11	-0.58	34.9	675380	492340	2729600	3727700	FALSE
LDRPAGGPSAES(1)PR	Q6P2E9	Enhancer of mRNA-decapping protein 4	EDC4	-0.04	-0.21	-0.58	11.66	7867800	7988900	2086000	3344100	FALSE
LIVENLS(0.024)S(0.976)R	A0A590UK80;B4DJK0;Q08170;Q13247	Serine/arginine-rich splicing factor 5;Serine/arginine-rich splicing factor 4;Serine/arginine-rich splicing factor 6	SRSF5;SRSF4;SRSF6	-0.12	-0.26	-0.58	37.96	6911500	18963000	13690000	19101000	FALSE
LNGPGENVS(0.998)EDEAQS(0.001)SNQR	A0A3B3ISF0	La-related protein 1B	LARP1B	0.18	0.02	-0.58	23.02	8423100	11636000	6204800	7883100	FALSE
LSQNSMHSSPASSNYQQTTIS(0.018)HS(0.944)PS(0.031)S(0.007)R	A0A590UJS4;Q6KC79	Nipped-B-like protein	NIPBL	0.04	-0.14	-0.58	21.31	21956000	24621000	74921000	123980000	FALSE
MEDS(0.999)MDMDMS(0.001)PLRPQNYLFGCELK	A0A7I2V3U2;A0A7I2V5S2	Nucleophosmin	NPM1	-0.02	-0.18	-0.58	4.05	531910000	611740000	266170000	452890000	FALSE
NCGEIFCNACSDNELPLPS(0.783)S(0.217)PKPVR	H0YD93	RUN and FYVE domain-containing protein 2	RUFY2	0.06	-0.11	-0.58	9.39	9511900	8519900	13385000	23119000	FALSE
NYEGS(1)PIKVTLATLK	E5RI98		NPM1	0.1	-0.06	-0.58	57.24	251290000	253120000	251240000	392670000	FALSE
PSLFVLS(1)PIKEPAK	Q8N3V7	Synaptopodin	SYNPO	-0.02	-0.14	-0.58	41.24	126710000	113620000	120160000	180930000	FALSE
QPDKEFS(1)FMDEEEEDEIRV	Q9H3Q1	Cdc42 effector protein 4	CDC42EP4	0.04	-0.07	-0.58	5.94	1023200	1109300	2763800	3795200	FALSE
QRS(1)PS(1)PAPAPAPAAAAGPPTR	Q9H7N4	Splicing factor, arginine/serine-rich 19	SCAF1	0.12	-0.01	-0.58	27.67	89509000	93528000	48149000	70864000	FALSE
QRS(1)PS(1)PAPAPAPAAAAGPPTR	Q9H7N4	Splicing factor, arginine/serine-rich 19	SCAF1	0.12	-0.01	-0.58	28.91	89509000	93528000	48149000	70864000	FALSE
RENPPVEDS(1)S(1)DEDDKR	Q8TCJ2	Dolichyl-diphosphooligosaccharide--protein glycosyltransferase subunit STT3B	STT3B	0.11	0.05	-0.58	3.51	5458600	2580800	10772000	18113000	FALSE
RIS(1)MLYMAK	A0MZ66	Shootin-1	KIAA1598	0.79	0.65	-0.58	23.21	3280900	5643000	4145000	8115700	FALSE
RKPS(1)PEPEGEVGPPK	Q7Z5L9	Interferon regulatory factor 2-binding protein 2	IRF2BP2	0	-0.11	-0.58	18.66	477430000	485850000	245490000	361510000	FALSE
RLS(1)DCESTDVKR	Q7Z333	Probable helicase senataxin	SETX	-0.27	-0.27	-0.58	16.84	26743000	22315000	10378000	14437000	FALSE
RPPSQSLTSSSLSSPDIFDS(1)PS(1)PEEDKEEHISLAHR	Q5JPT2	SH3 domain-containing kinase-binding protein 1	SH3KBP1	0.16	-0.02	-0.58	23.44	56496000	55013000	81998000	134900000	FALSE
RS(0.089)S(0.089)S(0.82)MS(0.001)YVDGFIGTWPK	Q08AD1	Calmodulin-regulated spectrin-associated protein 2	CAMSAP2	0.27	0.08	-0.58	43.99	14381000	15850000	19888000	36773000	FALSE
RS(0.745)AS(0.219)AS(0.036)HQADIK	A0A494C1L1	Lamin-B receptor	LBR	0.17	0.02	-0.58	13.93	14421000	15845000	4702400	8648700	FALSE
RTPGNQTPVMPS(0.348)AS(0.651)PILHS(0.001)QGK	Q9UIF8	Bromodomain adjacent to zinc finger domain protein 2B	BAZ2B	0.16	0.03	-0.58	19.16	4233700	4690200	2743500	4898000	FALSE
RVS(0.314)MILQS(0.686)PAFCEELESMIQEQFKK	P35611	Alpha-adducin	ADD1	0.03	-0.09	-0.58	14.25	11811000	18672000	18556000	29438000	FALSE
S(0.001)PPPRPPPPAINS(0.072)LHT(0.698)S(0.229)PR	Q8WYP3	Ras and Rab interactor 2	RIN2	-0.03	-0.17	-0.58	1.9	43547000	50356000	37349000	49274000	FALSE
S(0.031)VS(0.967)S(0.002)ENPTYPSAPLKPVTVPPR	A0A0U1RQE4	SH3 domain-containing protein 19	SH3D19	-0.18	-0.38	-0.58	30.87	25776000	17768000	18865000	24240000	FALSE
S(0.034)LS(0.958)S(0.008)GESGPGSPTHSHSLSPR	Q6P0Q8	Microtubule-associated serine/threonine-protein kinase 2	MAST2	-0.25	-0.44	-0.58	21.59	23201000	19023000	24689000	30010000	FALSE
S(0.049)VS(0.951)PVQDLDDDTPPSPAHSDMPYDAR	O00409	Forkhead box protein N3	FOXN3	0.25	0.12	-0.58	17.04	10898000	10192000	8398700	19257000	FALSE
S(0.074)ES(0.919)PMQEIVT(0.007)DDGENLRPIVIDGSNVAMSHGNK	E9PP00	Probable ribonuclease ZC3H12C	ZC3H12C	-0.07	-0.22	-0.58	10.65	3794000	25466000	19814000	43749000	FALSE
S(0.09)APAS(0.889)PT(0.021)HPGLMS(1)PR	P85037	Forkhead box protein K1	FOXK1	-0.82	-0.94	-0.58	7.8	24949000	14003000	16482000	25676000	FALSE
S(0.096)MS(0.904)APVIFDR	O60749	Sorting nexin-2	SNX2	0.16	0.15	-0.58	18.04	1687300	1827100	3334100	5689200	FALSE
S(1)REYEHVR	O94804	Serine/threonine-protein kinase 10	STK10	0.06	-0.08	-0.58	10.9	24428000	23445000	11181000	17565000	FALSE
S(1)RS(1)HS(1)PMSNR	Q13595	Transformer-2 protein homolog alpha	TRA2A	-0.1	-0.17	-0.58	25.33	341670	295730	131620	201180	FALSE
S(1)RS(1)RDS(1)GDENEPIQER	Q8WX93	Palladin	PALLD	-0.12	-0.22	-0.58	8.53	7210200	5316700	8908200	11809000	FALSE
S(1)RS(1)RDS(1)GDENEPIQER	Q8WX93	Palladin	PALLD	-0.12	-0.22	-0.58	8.53	7210200	5316700	8908200	11809000	FALSE
S(1)VS(1)PCSNVESR	Q9UQ35	Serine/arginine repetitive matrix protein 2	SRRM2	-0.06	-0.21	-0.58	24.99	218950000	206690000	151970000	250480000	FALSE
S(1)YGRPPPDVEGMTSLK	Q01130	Serine/arginine-rich splicing factor 2	SRSF2	-0.14	-0.21	-0.58	7.62	1780200	2168600	3230000	5456800	FALSE
SAS(0.998)AS(0.001)HQADIK	A0A494C1L1	Lamin-B receptor	LBR	0.19	0.03	-0.58	39.12	1218300000	1388600000	648000000	1148300000	FALSE
SCFHSHMNTAVEDAS(0.999)DDES(0.001)IPIMYR	Q8IYH5	ZZ-type zinc finger-containing protein 3	ZZZ3	-0.1	-0.13	-0.58	12.04	15280000	4349500	3878300	32069000	FALSE
SEAAEPPKT(0.995)PPS(0.002)S(0.003)CDSTNAAIAK	C9JKQ0	N-lysine methyltransferase SETD8	SETD8	0.02	-0.09	-0.58	11.31	3534100	3896500	3866400	5257300	FALSE
SEPIS(1)PPR	Q02078	Myocyte-specific enhancer factor 2A	MEF2A	-0.01	-0.13	-0.58	13.84	9958700	10416000	6474600	8629200	FALSE
SGKYDLDFKS(0.999)PDDPS(0.001)R	P06733	Alpha-enolase	ENO1	0.01	-0.06	-0.58	8.86	12924000	10921000	9273400	13987000	FALSE
SHNPVPLS(1)PLR	F8VRX1	Rap guanine nucleotide exchange factor 3	RAPGEF3	0.22	0.04	-0.58	34.59	53488000	59318000	44906000	76742000	FALSE
SIQEIQELDKDDES(1)LRK	P52565	Rho GDP-dissociation inhibitor 1	ARHGDIA	0.05	-0.03	-0.58	21.39	20113000	26165000	12209000	19875000	FALSE
SKTPS(0.049)RQS(0.815)HS(0.072)S(0.083)S(0.148)S(0.833)PHPK	Q9UQ35	Serine/arginine repetitive matrix protein 2	SRRM2	0.2	0.08	-0.58	11.74	1184400	1693800	2501900	4170500	FALSE
SLGEEPVGGLGSLLDPAKKS(1)PIAAAR	Q9BYB0	SH3 and multiple ankyrin repeat domains protein 3	SHANK3	0.18	0.03	-0.58	11.63	365860000	408970000	607240000	979270000	FALSE
SMS(1)ENAVR	Q9GZY8	Mitochondrial fission factor	MFF	0.18	-0.02	-0.58	20.32	2888100	26883000	34566000	75042000	FALSE
SQRPFS(1)PR	Q86V48	Leucine zipper protein 1	LUZP1	0.03	-0.14	-0.58	12.7	208250000	99152000	125910000	193810000	FALSE
T(0.001)GS(0.999)CSELDACPSK	A0A1B0GUA8	Kinesin-like protein KIF13A	KIF13A	0.03	-0.17	-0.58	38.48	30637000	29836000	17022000	27425000	FALSE
T(0.003)WT(0.997)LCGTPEYLAPEIILSK	A0A0A0MS54;P17612	cAMP-dependent protein kinase catalytic subunit beta;cAMP-dependent protein kinase catalytic subunit alpha;cAMP-dependent protein kinase catalytic subunit gamma	PRKACB;PRKACA;KIN27;PRKACG	-0.39	-0.59	-0.58	39.23	581900000	451440000	2299000000	2828000000	FALSE
T(0.015)LS(0.985)DPPS(1)PLPHGPPNK	Q9ULH1	Arf-GAP with SH3 domain, ANK repeat and PH domain-containing protein 1	ASAP1	0.05	-0.07	-0.58	23.39	48221000	54191000	32061000	50643000	FALSE
T(0.211)NS(0.705)S(0.705)DS(0.299)ERS(0.079)PDLGHSTQIPR	Q6VY07	Phosphofurin acidic cluster sorting protein 1	PACS1	-0.08	-0.21	-0.58	10.9	41546000	42181000	230400000	319540000	FALSE
TGINQPPSLTPS(0.005)NFPS(0.972)PNQS(0.008)S(0.014)R	A0A087X0G5	Mastermind-like protein 2	MAML2	-0.09	-0.3	-0.58	11.5	6252100	6504500	6944500	10749000	FALSE
TPVDES(1)DDEIQHDEIPTGK	Q86TC9	Myopalladin	MYPN	0.21	0.05	-0.58	11.27	2385400	2532600	2290900	4014100	FALSE
TRDDGDEEGLLT(0.012)HS(0.068)EEELEHS(0.964)QDT(0.957)DADDGALQ	Q9UKM9	RNA-binding protein Raly	RALY	-0.12	-0.26	-0.58	9.73	181510000	169260000	91079000	153020000	FALSE
VFPEPT(0.054)ES(0.946)GDEGEELGLPLLSTR	Q9BUR4	Telomerase Cajal body protein 1	WRAP53	0.14	-0.01	-0.58	26.28	6247200	6830400	3511400	5228500	FALSE
VKLEEDPDGEEGS(0.184)S(0.816)IPWNHLPDPEIFR	P17028	Zinc finger protein 24	ZNF24	0.29	0.22	-0.58	6.47	4776300	5155800	6569700	10796000	FALSE
VTYAEKLS(0.999)PLT(0.001)GQACR	Q9UKA4	A-kinase anchor protein 11	AKAP11	0.04	-0.18	-0.58	41.77	16652000	19333000	19173000	34492000	FALSE
Y(0.001)DIPAT(0.005)AAT(0.012)AT(0.224)S(0.635)PT(0.122)PNPVPSVPANPPK	P51610	Host cell factor 1;HCF N-terminal chain 1;HCF N-terminal chain 2;HCF N-terminal chain 3;HCF N-terminal chain 4;HCF N-terminal chain 5;HCF N-terminal chain 6;HCF C-terminal chain 1;HCF C-terminal chain 2;HCF C-terminal chain 3;HCF C-terminal chain 4;HCF C-terminal chain 5;HCF C-terminal chain 6	HCFC1	-0.17	-0.33	-0.58	3.77	3033300	2586000	27209000	19911000	FALSE
AGAAS(1)PLNSPLSSAVPSLGK	E7EPJ7	Triple functional domain protein	TRIO	0.02	-0.18	-0.57	51.2	14317000	13033000	12327000	16213000	FALSE
AGAGMITQHSS(0.002)NAS(0.998)PINR	H7C3F4;Q9NWH9	SAFB-like transcription modulator	SLTM	0.09	-0.07	-0.57	25.05	55775000	61017000	141580000	225890000	FALSE
AGAPGPGLGLCS(0.044)S(0.168)S(0.67)PT(0.112)GGFVDAS(0.007)VLVR	Q96L91	E1A-binding protein p400	EP400	-0.2	-0.34	-0.57	3.79	5357700	4754900	4677100	9658700	FALSE
AGDPGEMPQS(0.989)PT(0.011)GLGQPK	J3KPG5	Bromodomain adjacent to zinc finger domain protein 2A	BAZ2A	0.05	-0.07	-0.57	18.04	5978400	7405600	1981100	2597800	FALSE
AIS(0.988)S(0.012)DMFFGR	Q8N6H7	ADP-ribosylation factor GTPase-activating protein 2	ARFGAP2	-0.52	-0.55	-0.57	30.4	5305400	5041400	11032000	11114000	FALSE
AIT(1)PQAQEELQK	Q02952	A-kinase anchor protein 12	AKAP12	0.07	-0.11	-0.57	21.86	12613000	8892500	3275600	8056100	FALSE
APLVSSTLPVAT(0.001)QS(0.004)PT(0.005)PPS(0.894)PLFS(0.095)VDFR	Q9HBD1	Roquin-2	RC3H2	0.17	0.03	-0.57	7.55	8916500	9517200	4668400	6845300	FALSE
EAPHQGPPQKPSQS(0.001)APGPT(0.043)AS(0.178)AGS(0.777)PPRPR	M0R087	Zinc finger protein 575	ZNF575	0.02	-0.06	-0.57	4.6	9356400	9503800	5358100	10181000	FALSE
EFDGKS(1)LVSVTK	P08238;Q58FF8	Heat shock protein HSP 90-beta;Putative heat shock protein HSP 90-beta-3;Putative heat shock protein HSP 90-beta 2	HSP90AB1;HSP90AB3P;HSP90AB2P	-0.02	0.02	-0.57	17.42	4208000	4551600	3492400	4326000	FALSE
EGMNPS(0.094)Y(0.083)DEY(0.798)ADS(0.025)DEDQHDAYLER	Q08945	FACT complex subunit SSRP1	SSRP1	-0.25	-0.33	-0.57	10.4	1121500	1198700	11872000	14492000	FALSE
EGPEPPEEVPPPT(0.889)T(0.111)PPVPK	P48634	Protein PRRC2A	PRRC2A	0	-0.16	-0.57	9.04	46305000	47131000	16899000	24980000	FALSE
EGPLGWSSDGSLGSVLLDS(0.002)PS(0.888)S(0.11)PR	Q9UGP4	LIM domain-containing protein 1	LIMD1	0.16	-0.03	-0.57	57.28	15412000	18859000	4540500	9209900	FALSE
ELLT(0.001)T(0.008)MGDRFT(0.991)DEEVDELYR	J3QRS3	Myosin regulatory light chain 12A;Myosin regulatory light chain 12B	MYL12A;MYL12B	0	-0.16	-0.57	23.98	18368000	19480000	55694000	78584000	FALSE
ES(0.001)S(0.004)S(0.001)ALT(0.018)ES(0.93)S(0.046)GHLDHR	A0A0A6YYJ5	Uncharacterized protein KIAA0754	MACF1;KIAA0754	0.14	0.12	-0.57	14.04	1624400	1513000	1444400	8640500	FALSE
EVS(0.772)S(0.211)RPS(0.008)T(0.008)PGLSVVSGISATSEDIPNKIEDLR	F8W9S7;Q14C86	GTPase-activating protein and VPS9 domain-containing protein 1	GAPVD1	-0.08	-0.27	-0.57	24.39	5715200	4638700	26466000	29963000	FALSE
FGEVVDCT(1)LKLDPITGR	D6RBQ9;Q14103	Heterogeneous nuclear ribonucleoprotein D0	HNRNPD	-0.11	-0.24	-0.57	21.03	2645300	3394900	19132000	31511000	FALSE
GGPEGVAAQAVASAASAGPADAEMEEIFDDAS(1)PGK	O60264	SWI/SNF-related matrix-associated actin-dependent regulator of chromatin subfamily A member 5	SMARCA5	0.05	-0.1	-0.57	31.95	135050000	121750000	150690000	246540000	FALSE
GKEKEPGEQASVPLS(1)PK	A0A7P0TAN5	Huntingtin	HTT	0.05	-0.12	-0.57	23.87	10598000	17451000	25030000	37605000	FALSE
GLNVIGAS(0.73)DQS(0.264)PLQS(0.914)PS(0.091)NLR	Q9HAU0	Pleckstrin homology domain-containing family A member 5	PLEKHA5	-0.06	-0.12	-0.57	2.51	4154100	5145100	2902300	5480200	FALSE
GLPHWNSQSS(0.006)MPS(0.895)T(0.098)PDLR	Q9P2Q2	FERM domain-containing protein 4A	FRMD4A	0.78	0.58	-0.57	6.58	20229000	38391000	8660300	25076000	FALSE
GPLDGS(1)PYAQVQRPPR	Q63HR2;R4GMX1	Tensin-2	TNS2	0.17	-0.01	-0.57	22.47	6535100	8486100	16674000	24042000	FALSE
GSYGS(1)DAEEEEYR	A0A3B3ITE1	Tight junction protein ZO-2	TJP2	0.14	-0.01	-0.57	42.06	778230000	815140000	749490000	1119400000	FALSE
HLDGEEDGS(0.16)S(0.841)DQS(0.995)QAS(0.003)GTTGGR	Q5H909	Melanoma-associated antigen D2	MAGED2	0.25	0.01	-0.57	13.72	9031700	10013000	2717200	4655600	FALSE
HLDVDLDRQS(0.048)LS(0.967)S(0.971)IDKNPS(0.014)ER	A0A7P0T9L9	Brefeldin A-inhibited guanine nucleotide-exchange protein 2	ARFGEF2	0	-0.13	-0.57	1.48	58332000	53716000	39218000	61454000	FALSE
IADPEHDHTGFLTEY(1)VATR	P27361	Mitogen-activated protein kinase 3;Mitogen-activated protein kinase	MAPK3	0.54	0.38	-0.57	48.16	304250000	425200000	167560000	324260000	FALSE
ILGVDKNAS(1)EDEIKK	A0A6I8PIK4	DnaJ homolog subfamily C member 7	DNAJC7	-0.07	-0.19	-0.57	9.42	1627700	1850700	2701600	3454100	FALSE
ITPPAAKPGS(1)PQAK	A0A494C1F2	Nuclear pore complex protein Nup214	NUP214	0.05	-0.08	-0.57	29.17	19968000	26886000	26482000	60437000	FALSE
KAS(1)GPPVSELITK	P10412;P16402	Histone H1.4;Histone H1.3	HIST1H1E;HIST1H1D	0.15	-0.02	-0.57	39.99	82445000	93493000	47134000	81285000	FALSE
KAS(1)LLSAK	O94885	SAM and SH3 domain-containing protein 1	SASH1	0.02	-0.12	-0.57	26.89	14762000	15357000	31669000	50388000	FALSE
KGS(0.928)S(0.055)T(0.017)DYQESMDTDKDDPHGR	E9PKG7	Aryl hydrocarbon receptor nuclear translocator-like protein 1	ARNTL	-0.14	-0.22	-0.57	30.09	11272000	11816000	1819500	2646300	FALSE
KLMHS(0.024)S(0.871)S(0.097)LT(0.008)NSSIPR	A0A087WSZ7	cAMP-specific 3',5'-cyclic phosphodiesterase 4D	PDE4D	0.19	0.12	-0.57	11.74	1714800	1836900	877340	1288100	FALSE
KLSSNCSGVEGDVT(1)DEDEGAEMSQR	Q9UPR0	Inactive phospholipase C-like protein 2;Phosphoinositide phospholipase C	PLCL2	0.09	-0.08	-0.57	60.39	85745000	83758000	68266000	82878000	FALSE
KPLT(0.031)S(0.138)S(0.631)S(0.138)AAPQRPIS(0.031)T(0.031)QR	Q15691	Microtubule-associated protein RP/EB family member 1	MAPRE1	0.34	0.32	-0.57	3.96	1423700	1580100	584450	1080400	FALSE
LDFLPEMMVDHCS(0.998)LNS(0.001)S(0.001)PVSK	G5EA30		CELF1	0.07	-0.15	-0.57	23.02	32523000	34068000	47036000	92179000	FALSE
LHSYS(0.022)S(0.978)PSTK	A0A494C001	Putative RNA-binding protein 15	RBM15	0.11	-0.07	-0.57	31.87	47077000	52027000	14969000	25662000	FALSE
LKT(0.14)RVS(0.217)T(0.647)NQCS(0.105)GY(0.928)GS(0.962)GEGGNAIK	A6NKB5	Pecanex-like protein 2	PCNXL2	-0.01	-0.16	-0.57	0.54	77890000	65563000	263190000	467320000	FALSE
LKTEKEPDATPPS(1)PR	A0A494C0S2	DNA repair protein complementing XP-G cells	BIVM-ERCC5;ERCC5;ERCC5-201	0	-0.04	-0.57	14.99	89389000	81149000	17215000	29165000	FALSE
LLNQKPLS(1)LK	A0A6Q8PGT8	E3 ubiquitin-protein ligase LRSAM1	LRSAM1	0.13	-0.01	-0.57	11.64	482200	648160	220920	420030	FALSE
LLQPGGGPDVGT(0.001)GAPRPGCS(0.999)PR	Q9NXH8	Torsin-4A	TOR4A	0.37	0.18	-0.57	15.26	218240000	259690000	299370000	493800000	FALSE
LLT(0.02)RT(0.98)PDIAQR	Q9UEW8	STE20/SPS1-related proline-alanine-rich protein kinase	STK39	0.04	-0.04	-0.57	19.27	8893500	11507000	11913000	15305000	FALSE
LMT(1)PKPVSIATNR	P49790	Nuclear pore complex protein Nup153	NUP153	0.99	0.91	-0.57	12.75	2754300	5225600	1798200	4723600	FALSE
MEDLDQS(1)PLVS(0.003)S(0.008)S(0.729)DS(0.26)PPRPQPAFK	Q9NQC3	Reticulon-4	RTN4	0.13	-0.08	-0.57	20.94	814990000	952260000	651560000	1039600000	FALSE
MPEMS(0.001)IKPQKIS(0.999)IPDVGLHLK	Q09666	Neuroblast differentiation-associated protein AHNAK	AHNAK	0.23	0.07	-0.57	17.84	1161300	2144900	3869500	8175700	FALSE
NNEES(0.998)PT(0.002)ATVAEQGEDITSKK	Q13451	Peptidyl-prolyl cis-trans isomerase FKBP5;Peptidyl-prolyl cis-trans isomerase FKBP5, N-terminally processed	FKBP5	0.11	0.02	-0.57	16.94	16514000	25643000	22254000	38652000	FALSE
NS(0.156)PVT(0.822)KT(0.915)PPRDLPT(0.09)IPGVT(0.008)S(0.008)PS(0.002)S(0.001)DEPPMEASQSHLR	Q13541	Eukaryotic translation initiation factor 4E-binding protein 1	EIF4EBP1	0	-0.19	-0.57	3.09	45318000	44755000	26995000	25475000	FALSE
NVLS(0.262)DS(0.683)RPAMAPGS(0.027)S(0.027)HLGAPAS(0.001)T(0.001)TTAADATPSGSLAR	Q9BR76	Coronin-1B	CORO1B	-0.1	-0.18	-0.57	1.06	9382600	8102200	24959000	42986000	FALSE
PGAPLVT(0.002)KES(0.998)PKPDK	H7C1V4;Q9HCH0	Nck-associated protein 5-like	NCKAP5L	0.24	0.34	-0.57	21.57	3947800	5662100	2367600	5000100	FALSE
PGT(1)PSDHQSQEASQFER	C9JHW1;I1E4Y6	PERQ amino acid-rich with GYF domain-containing protein 2	GIGYF2	0.01	-0.15	-0.57	40.6	78237000	79572000	158260000	266290000	FALSE
PS(0.026)S(0.974)PGGLPEEDSVLFNK	A0A804HKD7	Rab GTPase-activating protein 1-like	RABGAP1L	-0.02	-0.15	-0.57	16.11	6430500	6479300	5866700	7852400	FALSE
QGS(1)QLNLNDHLLGHSPSSTATSGPGGGSR	A0A087WYJ0	Small conductance calcium-activated potassium channel protein 3	KCNN3	0.56	0.34	-0.57	17.42	31917000	43981000	97528000	251300000	FALSE
QQQQQQQQQQQQQQHSAVLALS(0.99)PS(0.009)QS(0.001)PR	A0A804HHR9	Histone-lysine N-methyltransferase 2D	KMT2D	0.11	-0.04	-0.57	17.77	17694000	17801000	30087000	50087000	FALSE
RAS(0.993)S(0.007)ASVPAVGASAEGTR	V9GYZ0	Pantothenate kinase 2, mitochondrial	PANK2	0.26	0.09	-0.57	29.19	34180000	31446000	25378000	51051000	FALSE
RAT(0.999)IS(0.001)SPLELEGTVSR	Q96GS4	Uncharacterized protein C17orf59	C17orf59	0.04	-0.03	-0.57	15.01	4013100	6110100	11255000	26551000	FALSE
RDS(0.999)FDDRGPS(0.001)LNPVLDYDHGSR	A0A0R4J2E8;A8MXP9	Matrin-3	MATR3	-0.2	-0.37	-0.57	13	517690000	408680000	413030000	521310000	FALSE
RPEPSTLENITDDKYATVS(0.067)S(0.892)PS(0.041)K	Q01804	OTU domain-containing protein 4	OTUD4	0.05	-0.09	-0.57	25.91	180000000	162150000	85793000	134750000	FALSE
RPT(0.214)S(0.786)LPLNTK	Q13873	Bone morphogenetic protein receptor type-2	BMPR2	0.14	-0.02	-0.57	7.77	6832900	7417200	6069100	10281000	FALSE
RSS(1)ADFGLLAR	A0A1C7CYX0			0.97	0.83	-0.57	26.47	31764000	67864000	29942000	80887000	FALSE
S(0.001)PAVAT(0.001)S(0.001)TAAPPPPS(0.731)S(0.19)PLPS(0.077)K	Q14157	Ubiquitin-associated protein 2-like	UBAP2L	0.11	-0.05	-0.57	1.28	82194000	75488000	627610000	1020800000	FALSE
S(0.006)KGKDS(0.99)LS(0.004)DDGVDLK	P07948	Tyrosine-protein kinase Lyn	LYN	0.31	0.22	-0.57	8.79	14896000	9328900	14097000	30113000	FALSE
S(0.014)S(0.014)GLRNS(0.941)AT(0.031)GYR	Q9UIQ6	Leucyl-cystinyl aminopeptidase;Leucyl-cystinyl aminopeptidase, pregnancy serum form	LNPEP	-0.09	-0.14	-0.57	12.9	799220	801760	1470100	1556000	FALSE
S(0.166)ET(0.797)APAET(0.025)AT(0.021)PAPVEKS(0.991)PAKK	P16401	Histone H1.5	HIST1H1B	-0.46	-0.53	-0.57	3.58	44879000	52585000	40514000	49497000	FALSE
S(0.29)RS(0.824)PLDKDT(0.727)Y(0.157)PPS(0.001)AS(0.001)VVGASVGGHR	A0A494C001	Putative RNA-binding protein 15	RBM15	0.11	0.05	-0.57	9.95	13558000	16378000	3185800	5879000	FALSE
S(0.454)DDS(0.678)KS(0.319)S(0.293)S(0.255)PELVTHLK	Q07960	Rho GTPase-activating protein 1	ARHGAP1	0.12	0.12	-0.57	4.29	2088500	2005700	10981000	16411000	FALSE
S(0.492)Y(0.045)KY(0.172)S(0.291)PKT(1)PPR	J3KNE0;P49792	RanBP2-like and GRIP domain-containing protein 3;E3 SUMO-protein ligase RanBP2;RANBP2-like and GRIP domain-containing protein 1;RANBP2-like and GRIP domain-containing protein 2	RGPD3;RANBP2;RGPD1;RGPD2	0	-0.1	-0.57	7.68	34517000	31646000	13751000	19563000	FALSE
S(1)GAQASSTPLSPTR	A0A6Q8PFJ0;Q3BDU5	Prelamin-A/C;Lamin-A/C	LMNA	-0.02	-0.16	-0.57	35.21	36579000	61475000	13558000	17738000	FALSE
S(1)IVWYPPWAR	Q9UH62	Armadillo repeat-containing X-linked protein 3	ARMCX3	0.02	-0.14	-0.57	18.21	4312000	6334600	7184500	10115000	FALSE
S(1)RS(1)PLELEPEAK	A0A087X0X5	DNA damage-binding protein 2	DDB2	0.11	-0.07	-0.57	8.07	1035600000	994250000	718300000	1154200000	FALSE
SEHQNS(0.968)S(0.032)PTCQEDEEDVR	Q9NP74	Palmdelphin	PALMD	0.09	-0.08	-0.57	52.22	147090000	158500000	31337000	48771000	FALSE
SES(1)LESPR	V9GYM8	Rho guanine nucleotide exchange factor 2	ARHGEF2	0.01	0.02	-0.57	23.72	7654400	8702000	4158500	5764200	FALSE
SHIAQWS(1)PHTPPR	P40189	Interleukin-6 receptor subunit beta	IL6ST	-0.02	-0.22	-0.57	24.19	285450000	283570000	404350000	617550000	FALSE
T(0.001)ALET(0.011)ES(0.014)QDS(0.049)AEPS(0.944)GS(0.974)EEES(0.006)DPVSLER	P48681	Nestin	NES	0.07	-0.12	-0.57	12.55	32579000	38239000	22459000	33441000	FALSE
TDS(0.002)EKPFRGS(0.998)QS(1)PK	Q9Y2W1	Thyroid hormone receptor-associated protein 3	THRAP3	-0.02	-0.14	-0.57	28.41	76772000	72042000	18946000	23154000	FALSE
TDSEKPFRGS(1)QS(1)PK	Q9Y2W1	Thyroid hormone receptor-associated protein 3	THRAP3	-0.02	-0.14	-0.57	19.31	76772000	72042000	18946000	23154000	FALSE
TQS(0.998)LS(0.002)ALPK	I3L2J0	Protein capicua homolog	CIC	0.08	-0.1	-0.57	20.13	79491000	86004000	106060000	162600000	FALSE
VDS(1)EGDFS(1)ENDDAAGDFR	A0A7P0T893	A-kinase anchor protein 8	AKAP8	0.12	0.02	-0.57	30.14	23055000	18190000	6812700	10291000	FALSE
VFHYFESNS(0.001)EPT(0.012)T(0.012)WAS(0.976)IIR	Q05397	Focal adhesion kinase 1	PTK2	0.16	0.01	-0.57	26.24	4623300	4314300	4127100	10273000	FALSE
VHAYFAPVT(0.999)PPT(0.001)AVAGSGQR	Q9UKC9	F-box/LRR-repeat protein 2	FBXL2	0.26	0.12	-0.57	14.27	2854400	3838300	2388200	2973300	FALSE
VSDS(0.995)LT(0.005)DLALK	Q8N3C0	Activating signal cointegrator 1 complex subunit 3	ASCC3	-0.09	-0.15	-0.57	26.21	6605000	8087300	6253500	9162700	FALSE
VSVT(0.001)PPEES(0.188)QNS(0.763)DT(0.049)PPRPDRLPLDEK	Q05209	Tyrosine-protein phosphatase non-receptor type 12	PTPN12	0.01	-0.1	-0.57	8.61	2929700	1916400	6069500	7730500	FALSE
YDEIFYNLAPADGKLS(0.989)GS(0.011)K	Q9NZN4	EH domain-containing protein 2	EHD2	0.22	0.09	-0.57	31.28	241580000	275730000	237710000	389340000	FALSE
YLLGDAPVS(0.989)PS(0.008)S(0.002)QK	Q9NYB0	Telomeric repeat-binding factor 2-interacting protein 1	TERF2IP	0.06	-0.15	-0.57	31.44	33169000	35712000	25333000	41248000	FALSE
YVDSEGHLY(0.037)T(0.963)VPIR	Q03135	Caveolin-1	CAV1	-0.79	-1	-0.57	17	162910000	102170000	213870000	181750000	FALSE
AAAQVLNT(0.999)LWQY(0.002)RDLRS(0.54)IY(0.458)K	A0A0D9SF60	Plakophilin-4	PKP4	-0.12	-0.2	-0.56	1.29	11142000	16423000	7446400	10723000	FALSE
AAAQVLNT(0.999)LWQY(0.002)RDLRS(0.54)IY(0.458)K	A0A0D9SF60	Plakophilin-4	PKP4	-0.12	-0.2	-0.56	1.29	11142000	16423000	7446400	10723000	FALSE
AAQPPAQPCQLCGRS(1)PLGEAPPGTPPCR	M0QXZ5	Zinc finger protein 428	ZNF428	-0.01	-0.18	-0.56	11.23	16596000	19984000	21355000	33925000	FALSE
AEAPS(0.721)S(0.279)PDVAPAGKEDS(0.957)PS(0.039)AS(0.004)GR	E9PJ24	PHD and RING finger domain-containing protein 1	PHRF1	-0.07	-0.31	-0.56	17.89	16517000	13274000	24018000	32887000	FALSE
AGEARPGPTAES(0.025)AS(0.96)GPS(0.014)EDPS(0.001)VNFLK	E7EMC7;Q13501	Sequestosome-1	SQSTM1	-0.06	-0.15	-0.56	12.72	3521200	6723300	6752300	8851200	FALSE
AQLGGPEAAKS(0.081)DET(0.919)AAK	P04792	Heat shock protein beta-1	HSPB1	0.02	-0.14	-0.56	9.94	1536100	1700800	11884000	19483000	FALSE
ARLS(0.719)S(0.239)AY(0.043)LLGVPGSEQPDR	Q96P48	Arf-GAP with Rho-GAP domain, ANK repeat and PH domain-containing protein 1	ARAP1	0.41	0.25	-0.56	11.41	1335400	1054700	3674900	8663200	FALSE
AS(0.007)PPS(0.081)FPS(0.835)GS(0.082)PVLRLS(0.995)PCLHR	Q9C073	Protein FAM117A	FAM117A	0.08	-0.11	-0.56	3.96	19116000	18208000	4404000	9644900	FALSE
ATFAFT(0.013)LGS(0.264)AHT(0.723)PGRPPR	O95248	Myotubularin-related protein 5	SBF1	0.2	0.07	-0.56	3.28	3006500	3494600	3017900	8103800	FALSE
AVLS(1)PGSVFSPGR	P27987	Inositol-trisphosphate 3-kinase B	ITPKB	0.39	0.25	-0.56	20.73	11250000	17303000	7843500	15197000	FALSE
AVS(0.59)DS(0.41)FGPGEWDDR	C9JEN3	Protein lifeguard 3	TMBIM1	0.13	0.02	-0.56	12.28	4434700	3106800	1794800	2839900	FALSE
DSSEATGWEEPS(0.995)PPS(0.005)IR	A0A1B0GU24	Trinucleotide repeat-containing gene 6C protein	TNRC6C	0.38	0.22	-0.56	35.9	6544900	6445100	2577200	2878300	FALSE
DYGHS(0.98)S(0.019)S(0.001)RDDYPSR	P38159;Q96E39	RNA-binding motif protein, X chromosome;RNA-binding motif protein, X chromosome, N-terminally processed;RNA binding motif protein, X-linked-like-1	RBMX;RBMXL1	0.06	-0.12	-0.56	16.89	17461000	24694000	36807000	54190000	FALSE
EAAS(0.996)PGT(0.003)PGPPPPPPAASGPGPGAAAAPHLLAASILADLR	Q9BXK1	Krueppel-like factor 16	KLF16	0.15	-0.04	-0.56	12.5	11664000	12370000	24271000	39776000	FALSE
EESLVEELS(0.951)PAS(0.049)EK	A0A087WTL4	Bcl-2-like protein 13	BCL2L13	-0.01	-0.15	-0.56	45.01	8157900	10134000	2945200	3845800	FALSE
ELDELMAS(0.637)LS(0.363)DFK	A0A1B0GTU4	Paxillin	PXN	0.11	-0.03	-0.56	29.05	1303700	1144000	2102200	2389000	FALSE
ELGPYS(0.5)S(0.5)K	P17655	Calpain-2 catalytic subunit	CAPN2	-0.15	-0.18	-0.56	11.6	2884700	2313000	2058700	2752200	FALSE
ELGPYS(0.5)S(0.5)K	P17655	Calpain-2 catalytic subunit	CAPN2	-0.15	-0.18	-0.56	11.6	2884700	2313000	2058700	2752200	FALSE
ENS(1)PAVS(1)PTTNSTAPFGLKPR	Q9Y2L9	Leucine-rich repeat and calponin homology domain-containing protein 1	LRCH1	0.24	-0.02	-0.56	23.3	66815000	61345000	49704000	63430000	FALSE
EPT(0.704)PS(0.311)IAS(0.985)DIS(1)LPIATQELR	A0A499FIX8	Extended synaptotagmin-2	ESYT2	-0.31	-0.31	-0.56	12.18	85187000	87042000	55089000	80027000	FALSE
ERPSGPES(1)PVQGPR	A0A669KBI7	Histone-lysine N-methyltransferase 2B	KMT2B	-0.04	-0.14	-0.56	9.02	7757200	7617100	11637000	18038000	FALSE
FANLT(0.973)PS(0.027)R	F1T0I1;O15027	Protein transport protein Sec16A	SEC16A	0.14	0.05	-0.56	21.44	2582500	2966700	3606700	4386200	FALSE
GALRAS(0.997)PPS(0.005)FPS(0.011)GS(0.047)PVLRLS(0.939)PCLHR	Q9C073	Protein FAM117A	FAM117A	-0.01	-0.28	-0.56	7.84	21455000	16317000	10570000	4804300	FALSE
GGALLAVKPLGPT(0.823)AAFS(0.123)AS(0.024)QIPS(0.024)EREEAQY(0.005)DLR	A0A7P0T808	Phosphatidylinositol 4-phosphate 5-kinase type-1 gamma	PIP5K1C	0.25	0.01	-0.56	4.88	15072000	21814000	21772000	53489000	FALSE
GGEKTPVSGSLKS(1)PVPR	A0A0C4DG98	THO complex subunit 2	THOC2	0.06	-0.09	-0.56	16.4	40163000	38869000	85572000	121780000	FALSE
GIPHS(0.165)AS(0.838)PVS(0.997)PDGVQIPLK	Q6PJF5	Inactive rhomboid protein 2	RHBDF2	0.07	-0.13	-0.56	4.33	750460	945280	3190300	5082300	FALSE
GSPHYFS(1)PFRPY	Q13242	Serine/arginine-rich splicing factor 9	SRSF9	0.3	0.09	-0.56	12.65	42636000	49671000	135430000	229770000	FALSE
GT(0.739)EPS(0.218)PGGT(0.046)PQPS(0.089)RPVS(0.908)PAGPPEGVPEEAQPPR	I3L1Q2	B-cell CLL/lymphoma 7 protein family member C	BCL7C	-0.34	-0.5	-0.56	9.36	79577000	60609000	35842000	38134000	FALSE
GVGGEVY(0.033)S(0.036)QPPHMLS(0.156)PQGS(0.775)LMGPPPQQNLMVSHPLR	Q86UU0	B-cell CLL/lymphoma 9-like protein	BCL9L	-0.29	-0.48	-0.56	10.6	14091000	11440000	11466000	12813000	FALSE
HNS(1)PSGHLTHSR	Q8IWB9	Testis-expressed sequence 2 protein	TEX2	0.07	0	-0.56	31.76	3319100	3958600	497680	682300	FALSE
HNS(1)TTSSTSSGGYR	A0A0A0MRT6	Abl interactor 1	ABI1	0.45	0.34	-0.56	26.23	27226000	36488000	27327000	58694000	FALSE
IHQIGPGMVQQIQS(1)VCMECQGHGER	P31689	DnaJ homolog subfamily A member 1	DNAJA1	0.11	-0.12	-0.56	11.11	13467000	16648000	3838300	9351600	FALSE
IKWDEQTSNTKGDDDEES(1)DEEAVK	O43395	U4/U6 small nuclear ribonucleoprotein Prp3	PRPF3	0.08	-0.03	-0.56	15.7	249160000	238510000	243510000	422800000	FALSE
ILT(0.014)FDQLALDS(0.935)PKGCGT(0.015)VLLS(0.036)GPR	J3QQ67	60S ribosomal protein L18	RPL18	0.32	0.16	-0.56	2.84	4462500	6961300	2992100	6226100	FALSE
IPS(0.145)AVS(0.855)T(0.875)VS(0.125)MQNIHPK	P19634	Sodium/hydrogen exchanger 1	SLC9A1	-0.02	-0.19	-0.56	10.7	4610700	4603500	34727000	54980000	FALSE
KIALESEGRPEEQMESDNCSGGDDDWT(0.001)HLS(0.285)S(0.715)K	Q13501	Sequestosome-1	SQSTM1	-0.12	-0.23	-0.56	7.83	2157000	1990700	14370000	22856000	FALSE
KKY(0.007)DLES(0.081)AS(0.912)AILPSSAIEDPDLGSLGK	A0A1B0GTL5;Q9BXF6	Rab11 family-interacting protein 5	RAB11FIP5	0.85	0.68	-0.56	16.45	44412000	81084000	207180000	585880000	FALSE
KQEGPATQVDSAVGTLPAT(0.022)S(0.893)PQS(0.065)T(0.015)S(0.005)VQAK	E7ETY2		TCOF1	0.06	-0.1	-0.56	23.72	51205000	50884000	91219000	142620000	FALSE
KS(0.174)ES(0.819)PFRET(0.008)EPLVS(1)PHQDK	Q9BYW2	Histone-lysine N-methyltransferase SETD2	SETD2	-0.21	-0.37	-0.56	13.19	6646200	10218000	13652000	21467000	FALSE
KSASSCDVSS(0.051)S(0.948)PSLPSR	A0A2R8Y7U0	DEP domain-containing protein 5	DEPDC5	0.16	-0.03	-0.56	23.41	8524800	4851900	7312200	16125000	FALSE
KSQAAPGS(0.902)S(0.098)PCR	Q8N556	Actin filament-associated protein 1	AFAP1	0.05	-0.04	-0.56	30.71	18999000	18547000	17047000	25532000	FALSE
KWPQGAVPQLPPSAPAT(0.061)S(0.037)EMT(0.061)T(0.157)T(0.685)PERPR	H7BZB3;P27708	CAD protein;Glutamine-dependent carbamoyl-phosphate synthase;Aspartate carbamoyltransferase;Dihydroorotase	CAD	-0.16	-0.42	-0.56	25.39	98768000	85820000	95357000	130490000	FALSE
LGIHEDS(0.893)T(0.107)NR	P08238	Heat shock protein HSP 90-beta	HSP90AB1	0.2	0.01	-0.56	10.41	10947000	11321000	8646800	10443000	FALSE
LGRAS(0.988)WPS(0.012)VQQGLQQSFLHTLDSYR	A0A087X0X5	DNA damage-binding protein 2	DDB2	-0.56	-0.67	-0.56	16.6	8440300	7624800	13341000	18920000	FALSE
LLSPGT(0.007)S(0.007)KIT(0.94)PT(0.046)EPPK	F8W7U0;Q15811	Intersectin-1	ITSN1	0.02	-0.15	-0.56	10.16	1422700	1052800	4600400	10044000	FALSE
LPQCLREEEEKES(0.195)DS(0.864)DS(0.939)EGPIQY(0.002)R	Q8IZ21	Phosphatase and actin regulator 4	PHACTR4	-0.23	-0.3	-0.56	2.37	16270000	16272000	5699700	9949100	FALSE
MHNLHGTKPPPS(1)EGS(1)DEEEEEEDEEDEEER	Q9BQ67	Glutamate-rich WD repeat-containing protein 1	GRWD1	-0.13	-0.27	-0.56	15.76	244100000	227240000	38072000	52054000	FALSE
MIT(0.064)NS(0.48)LNHDS(0.472)PPS(0.653)T(0.324)PPRRPDT(0.002)S(0.002)T(0.002)S(0.001)K	A0A804HLH2	Uncharacterized protein C19orf47	C19orf47	0.16	0.11	-0.56	2.44	3570100	4578700	5557700	8360200	FALSE
MKDHRPALLPTQPPVVT(0.09)HS(0.91)PR	H7C0H2		RBM33	0.27	0.28	-0.56	3.3	704800	896950	890160	1533200	FALSE
MPKFS(1)MPGFK	Q09666	Neuroblast differentiation-associated protein AHNAK	AHNAK	0.22	0.11	-0.56	11.92	1309200	2021500	1582500	3031500	FALSE
MT(0.991)NNEDS(0.005)LS(0.002)PT(0.002)S(0.001)STLSNLELDAAEK	Q9ULH7	MKL/myocardin-like protein 2	MKL2	-0.13	-0.27	-0.56	9.15	5676500	3139300	4109600	5099400	FALSE
NKPRS(1)PVVELSK	P25098	Beta-adrenergic receptor kinase 1	ADRBK1	-0.05	-0.1	-0.56	14.91	94778000	91286000	43302000	74364000	FALSE
NS(0.642)KS(0.358)PEEHLEEMMK	Q9UIG0	Tyrosine-protein kinase BAZ1B	BAZ1B	-0.2	-0.21	-0.56	12.06	4119200	3558500	3513000	4083700	FALSE
NT(0.008)S(0.99)PTPDPT(0.002)VR	Q7L4S7	Protein ARMCX6	ARMCX6	-0.24	-0.37	-0.56	12.24	5199700	3838800	14362000	16734000	FALSE
NTLPTKET(1)IEQEKR	P63313	Thymosin beta-10	TMSB10	0.32	0.2	-0.56	26.37	22521000	29469000	39034000	61304000	FALSE
PT(1)T(0.033)AT(0.594)T(0.374)RR	J3KNQ2	Fibronectin type III domain-containing protein 1	FNDC1	0.02	-0.16	-0.56	9.98	1177700	1675500	142560000	221180000	FALSE
QQIENGS(0.996)GAEDNGDS(0.001)S(0.001)HCSNASTHSNQEAGPSNKR	X6RFN3	E3 ubiquitin-protein ligase RING2	RNF2	0.14	0.04	-0.56	20.03	3612900	4672000	4810900	10274000	FALSE
QQQLEEEAAKPPEPEKPVS(1)PPPVEQK	O75376	Nuclear receptor corepressor 1	NCOR1	-0.13	-0.13	-0.56	1.7	26429000	33341000	1618800	1217800	FALSE
RDS(1)GVGASLTR	Q92502;Q96QB1	StAR-related lipid transfer protein 8;Rho GTPase-activating protein 7	STARD8;DLC1	-0.02	-0.2	-0.56	9.06	22683000	22919000	14787000	21162000	FALSE
RVEDQS(0.003)IWPS(0.927)MDDDEEES(0.07)GAK	Q12893	Transmembrane protein 115	TMEM115	-0.22	-0.22	-0.56	0.87	1178200	1385600	647830	591350	FALSE
RVPGS(0.106)S(0.099)GHLHKT(0.795)EDGDWEWS(1)DDEMDEK	Q9UEW8	STE20/SPS1-related proline-alanine-rich protein kinase	STK39	-0.02	-0.15	-0.56	3.7	1154300	1225600	6587700	11445000	FALSE
S(0.003)ILKPS(0.002)T(0.002)PIPPQEGEEVGES(0.357)S(0.635)EEQDNAPK	A0A3B3ITE1	Tight junction protein ZO-2	TJP2	-0.03	-0.21	-0.56	3.55	51394000	43454000	33432000	58768000	FALSE
S(0.034)EDS(0.965)IAGS(0.001)GVEHSTPDTEPGKEESWVSIK	Q02952	A-kinase anchor protein 12	AKAP12	0.32	0.14	-0.56	22.65	47115000	48688000	35137000	81643000	FALSE
S(0.036)T(0.036)T(0.927)PPPAEPVSLPQEPPKPR	A0A7I2V647			0.04	-0.17	-0.56	16.36	262790000	279040000	342020000	519400000	FALSE
S(0.115)VNEDDNPPS(0.651)PIGGDMMDS(0.075)LIS(0.158)QLQPPPQQQPFPK	O60244	Mediator of RNA polymerase II transcription subunit 14	MED14	-0.06	-0.24	-0.56	0.16	22804000	22270000	31172000	47276000	FALSE
S(0.5)S(0.5)PSLLIESDSPDKYK	A0A1W2PRG7;Q6ZNL6	FYVE, RhoGEF and PH domain-containing protein 5	FGD5	-0.06	-0.13	-0.56	46.85	59927000	57713000	5076500	12393000	FALSE
S(0.866)RS(0.893)PT(0.865)PPS(0.18)S(0.171)AGLGS(0.015)NS(0.01)APPIPDSR	J3QK89	Calcium homeostasis endoplasmic reticulum protein	CHERP	-0.09	-0.26	-0.56	4.32	16220000	15270000	14404000	10598000	FALSE
S(0.866)RS(0.893)PT(0.865)PPS(0.18)S(0.171)AGLGS(0.015)NS(0.01)APPIPDSR	J3QK89	Calcium homeostasis endoplasmic reticulum protein	CHERP	-0.09	-0.26	-0.56	4.32	16220000	15270000	14404000	10598000	FALSE
S(0.94)MDS(0.056)S(0.004)DLSDGAVTLQEYLELKK	J3QRU8	ARF GTPase-activating protein GIT1	GIT1	0.3	0.09	-0.56	22.47	4401300	4618800	13422000	20650000	FALSE
S(0.969)LVLENVT(0.015)DT(0.015)AQDIPTTVDTK	A0A0J9YWL0	Absent in melanoma 1 protein	AIM1	-0.12	-0.22	-0.56	7.78	3445900	3003800	1255700	1918900	FALSE
S(1)APAS(1)PTHPGLMSPR	P85037	Forkhead box protein K1	FOXK1	-1.03	-1.2	-0.56	18.41	153960000	133430000	150020000	184740000	FALSE
S(1)DVEENNFEGRES(1)R	Q13595	Transformer-2 protein homolog alpha	TRA2A	0.01	-0.13	-0.56	2.36	45442000	40603000	28439000	45555000	FALSE
S(1)EGSEYEEIPKR	P48634	Protein PRRC2A	PRRC2A	-0.37	-0.53	-0.56	37.39	93616000	82330000	67292000	79318000	FALSE
S(1)PPHHSGFQQYQQADASK	B1ALB4	Protein SMG7	SMG7	0.19	0.02	-0.56	30.27	125220000	130130000	208290000	338710000	FALSE
SASAPAAEGEGT(1)PTQPASEKEPEMPGPR	H0Y993	Protein DEK	DEK	0	-0.16	-0.56	35.62	39816000	38349000	9272600	13986000	FALSE
SEDSIAGSGVEHSTPDT(0.002)EPGKEES(0.011)WVS(0.987)IK	Q02952	A-kinase anchor protein 12	AKAP12	-0.17	-0.26	-0.56	13.74	6419800	5007800	8831600	11844000	FALSE
SHQEPQRADS(1)PLEQPEGSPLTQDDR	P09603	Macrophage colony-stimulating factor 1;Processed macrophage colony-stimulating factor 1	CSF1	0.14	-0.04	-0.56	9.54	10520000	7911600	6427700	5399300	FALSE
SPGLY(0.001)AIGY(0.689)EECIERPLS(0.2)PHMEQS(0.078)S(0.032)LDPGK	Q6P1R3	Myb/SANT-like DNA-binding domain-containing protein 2	MSANTD2	0.29	0.1	-0.56	3.85	5684300	5232800	30234000	68947000	FALSE
SPQPVCS(0.999)PAGS(0.001)EGTPK	A0A590UJS4;Q6KC79	Nipped-B-like protein	NIPBL	0.02	-0.08	-0.56	31.91	20998000	21167000	7109400	4329400	FALSE
SRS(1)PS(0.139)S(0.861)PELNNK	Q9UQ35	Serine/arginine repetitive matrix protein 2	SRRM2	0.06	0.14	-0.56	36.66	12013000	12009000	1327300	2318200	FALSE
SSYLES(1)PR	P49750	YLP motif-containing protein 1	YLPM1	0.23	0.25	-0.56	24.51	2279200	2515700	1681100	2781100	FALSE
STSYGYS(1)R	Q13242	Serine/arginine-rich splicing factor 9	SRSF9	-0.07	-0.2	-0.56	22.52	18697000	16210000	10124000	16368000	FALSE
T(0.02)GEPS(0.98)PPHDILHEPPDVVS(1)DDEKDHGK	Q15311	RalA-binding protein 1	RALBP1	-0.01	-0.09	-0.56	8.32	43714000	42935000	20810000	33565000	FALSE
T(0.044)Y(0.014)S(0.841)IDGPNAS(0.076)RPQS(0.02)ARPS(0.005)INEIPER	Q96RT1	Protein LAP2	ERBB2IP	0.11	0	-0.56	0.48	25984000	33307000	51078000	115300000	FALSE
TLS(1)QELVNLR	Q9ULD2	Microtubule-associated tumor suppressor 1	MTUS1	0.03	-0.07	-0.56	35.1	5893500	7717100	1765200	6179200	FALSE
VDDDS(1)LGEFPVTNSR	J3KMZ8	Zinc finger protein ubi-d4	DPF2	0.22	0.04	-0.56	32.81	25257000	33842000	12538000	25768000	FALSE
VS(0.001)ESPSPVT(0.001)T(0.001)NT(0.001)PAQFAS(0.053)VS(0.814)PT(0.128)VPEFLK	Q9ULH7	MKL/myocardin-like protein 2;Phosphatase and actin regulator	MKL2	0.09	-0.09	-0.56	3.69	17242000	18429000	8497400	9758200	FALSE
VSFPSYLAS(0.834)PAGS(0.166)R	Q96PE2	Rho guanine nucleotide exchange factor 17	ARHGEF17	0.4	0.25	-0.56	26.45	3395700	3133000	8289300	9628000	FALSE
YQDEVFGGFVTEPQEES(1)EEEVEEPEER	A0A7I2YQN9	Ras GTPase-activating protein-binding protein 1	G3BP1	0	-0.18	-0.56	20.05	1501500000	530700000	1272600000	1937600000	FALSE
AAAAAALSGAGT(0.001)PPAGGGAGGGGAGGGGS(0.999)PPGGWAVAR	Q01167	Forkhead box protein K2	FOXK2	0.11	-0.11	-0.55	19.01	35525000	42649000	36994000	58329000	FALSE
AAAAAATAPPS(1)PGPAQPGPR	Q6SPF0	Atherin	SAMD1	0.04	-0.12	-0.55	10.56	23670000	25199000	22657000	34447000	FALSE
AAPEAS(0.169)S(0.829)PPAS(0.002)PLQHLLPGK	Q96TA1	Niban-like protein 1	FAM129B	0.11	-0.11	-0.55	8.37	238780000	254900000	253530000	600910000	FALSE
AAPEAS(0.936)S(0.064)PPASPLQHLLPGK	Q96TA1	Niban-like protein 1	FAM129B	0.09	-0.12	-0.55	31.07	74575000	84727000	303430000	481500000	FALSE
AAPPPPPPPPPLES(0.097)S(0.903)PR	Q5T4S7	E3 ubiquitin-protein ligase UBR4	UBR4	-0.03	-0.13	-0.55	7.84	9743800	19333000	6893300	9238200	FALSE
AAS(1)GGAALASPGPGTGSGAPAGSGGK	Q5U651	Ras-interacting protein 1	RASIP1	0.13	0.02	-0.55	25.52	161330000	196700000	144970000	271370000	FALSE
ADLDS(1)PPKLSGVQQPSEGVGGGR	A0A6I8PIQ6	Conserved oligomeric Golgi complex subunit 4	COG4	0.06	-0.07	-0.55	18.09	15728000	17105000	15840000	22339000	FALSE
AENNS(1)EVGASGYGVPGPTWDR	Q08211	ATP-dependent RNA helicase A	DHX9	0.3	0.15	-0.55	19.48	4342900	5748300	2788900	4726200	FALSE
AKS(0.98)ELT(0.02)LTPDPAPPMAHSPLHR	M0R344	Sphingosine kinase 2	SPHK2	0.12	-0.01	-0.55	18.96	18191000	20171000	17231000	16923000	FALSE
ALSSGGSIT(0.09)S(0.896)PPLS(0.014)PALPK	C9JHW1;I1E4Y6	PERQ amino acid-rich with GYF domain-containing protein 2	GIGYF2	0.04	-0.17	-0.55	25.53	81044000	83114000	162830000	240370000	FALSE
AQAT(0.318)GS(0.318)PHT(0.318)S(0.176)PT(0.871)HGGGRPMPMPVR	E7EVB6	Dystrobrevin;Dystrobrevin beta	DTNB	0.05	-0.05	-0.55	1.5	841970	519800	2860700	4405700	FALSE
ARGQGS(0.844)S(0.156)PVAMQK	P18206	Vinculin	VCL	0.16	0.05	-0.55	4.56	21694000	21559000	149850000	235190000	FALSE
ASGEHS(1)PGSGAAR	Q9H4A4	Aminopeptidase B	RNPEP	0.06	-0.17	-0.55	28.44	634930000	637910000	387860000	595700000	FALSE
AVNPTPS(0.001)S(0.003)WS(0.978)LDS(0.019)GK	H0Y599	Dedicator of cytokinesis protein 4	DOCK4	-0.34	-0.53	-0.55	21.58	18506000	19605000	9799800	13750000	FALSE
DLNFLEDNPS(1)LK	Q9H0K1	Serine/threonine-protein kinase SIK2	SIK2	0.55	0.42	-0.55	36.66	1168200	1595500	5454100	11617000	FALSE
DPAQPMS(0.999)PGEATQSGAR	Q9BQG0	Myb-binding protein 1A	MYBBP1A	-0.17	-0.3	-0.55	27.45	83211000	77284000	22347000	26269000	FALSE
ECLS(1)LDPEER	Q8NI08	Nuclear receptor coactivator 7	NCOA7	-0.01	-0.09	-0.55	10.64	27770000	34753000	18690000	28198000	FALSE
EEAENTLQS(1)FR	P08670	Vimentin	VIM	0.08	-0.06	-0.55	43.24	12841000	15162000	21265000	37012000	FALSE
FNGGHS(1)PT(0.388)HS(0.613)PEK	Q9Y5K6	CD2-associated protein	CD2AP	0.03	-0.08	-0.55	28.6	187050000	207650000	49407000	64576000	FALSE
GGGGNFGPGPGS(1)NFR	P22626	Heterogeneous nuclear ribonucleoproteins A2/B1	HNRNPA2B1;HNRPA2B1	0.26	0.09	-0.55	25.02	14230000	15332000	7654700	13150000	FALSE
GGLNT(1)PLHESDFSGVTPQR	Q99459	Cell division cycle 5-like protein	CDC5L	0.04	-0.1	-0.55	15.32	10191000	10533000	3462500	4995900	FALSE
GKGGVT(0.951)GS(0.048)PEAS(0.019)IS(0.853)GS(0.129)KGDLK	Q09666	Neuroblast differentiation-associated protein AHNAK	AHNAK	-0.01	-0.2	-0.55	11.51	24336000	24836000	4193300	7277000	FALSE
GNS(0.985)RPGT(0.989)PS(0.025)AEGGSTSSTLR	P35269	General transcription factor IIF subunit 1	GTF2F1	-0.43	-0.53	-0.55	7.33	81953000	59287000	44885000	65818000	FALSE
GPASQFYITPST(0.002)S(0.011)LS(0.988)PR	P49750	YLP motif-containing protein 1	YLPM1	-0.19	-0.28	-0.55	14.5	12265000	9314800	6732900	11653000	FALSE
GPPAS(0.001)S(0.999)PAPAPK	Q15942	Zyxin	ZYX	0.25	0.04	-0.55	31.98	1307700000	1603000000	1059600000	1882800000	FALSE
GPQGPGGGGINVQEILTS(0.001)IMGS(0.967)PNS(0.032)HPSEELLK	Q96QC0	Serine/threonine-protein phosphatase 1 regulatory subunit 10	PPP1R10	-0.07	-0.27	-0.55	30.83	83743000	84520000	53378000	77658000	FALSE
GPSHPLDLGTS(0.018)S(0.952)PNT(0.025)S(0.005)QIHWTPYR	O60504	Vinexin	SORBS3	0.08	-0.14	-0.55	20.22	307680000	329210000	180930000	302430000	FALSE
GRENYSS(0.006)Y(0.001)S(0.017)S(0.013)FS(0.209)S(0.753)PHMKPAPVGSR	Q5BKZ1	DBIRD complex subunit ZNF326	ZNF326	0.76	0.72	-0.55	11.79	2578700	4995800	949400	2308700	FALSE
GS(0.001)GHSQEQPAPQPS(0.008)GGDPS(0.991)PPQER	Q8WXE0	Caskin-2	CASKIN2	-0.01	-0.22	-0.55	3.67	29604000	30282000	14619000	25072000	FALSE
GVPHPEDDHSQVEGPES(1)LR	H3BND4	Pyridoxal-dependent decarboxylase domain-containing protein 1	PDXDC1	-0.02	-0.23	-0.55	7.7	2909900	3541700	11915000	24552000	FALSE
HGES(0.004)AWNLENRFS(0.224)GWY(0.772)DADLSPAGHEEAK	P18669	Phosphoglycerate mutase 1	PGAM1	-0.06	-0.25	-0.55	10.26	36461000	29078000	222290000	370720000	FALSE
HQQIPLHS(0.991)PPS(0.009)K	E7EX82	Polyhomeotic-like protein 3	PHC3	0.07	0.02	-0.55	14.25	5905300	5827400	2273800	3158000	FALSE
HS(1)LEEGLDMVNR	Q7Z309	Protein FAM122B	FAM122B	-0.08	-0.31	-0.55	20.65	14777000	17004000	9541700	14642000	FALSE
HVVLGAIENKVES(1)K	P41227	N-alpha-acetyltransferase 10	NAA10	0.1	-0.03	-0.55	6.2	74039000	88964000	42903000	64437000	FALSE
IEVLDS(0.996)PAS(0.004)K	Q8N5I9	Uncharacterized protein C12orf45	C12orf45	0	-0.18	-0.55	36.9	37214000	41887000	22259000	34460000	FALSE
ILDELDKDDS(0.038)T(0.038)HES(0.146)LS(0.877)QES(0.966)ES(0.933)EEDGIHVDS(0.002)QK	Q9H6T3	RNA polymerase II-associated protein 3	RPAP3	0.09	-0.06	-0.55	4.72	14372000	16013000	9483000	20343000	FALSE
IPGSPAVTAASSNTDMTYGGLAS(1)PK	A0A804HJ25	E3 ubiquitin-protein ligase MYCBP2	MYCBP2	-0.06	-0.24	-0.55	27.64	5909700	6809700	3179800	22233000	FALSE
KAGLS(0.099)EEDDS(0.901)LVDVYYR	A0A3B3IUD7	Protein RRP5 homolog	PDCD11	0.37	0.19	-0.55	12.79	1533300	1375400	2362400	3694900	FALSE
KGS(0.981)LS(0.018)S(0.001)VTPSPTPENEK	Q92870	Amyloid beta A4 precursor protein-binding family B member 2	APBB2	0.11	0	-0.55	54.47	26417000	25331000	10419000	17071000	FALSE
KLS(1)LPTDLKPDLDVK	Q5T5C0	Syntaxin-binding protein 5	STXBP5	0.27	0.03	-0.55	12.55	34130000	35863000	17415000	33471000	FALSE
KNVLGHMQQGGS(0.996)PT(0.004)PFDR	A0A2R8Y891	ATP-dependent 6-phosphofructokinase, muscle type	PFKM	0.08	-0.1	-0.55	20.8	7634300	6752000	6283600	10677000	FALSE
KPSTEGGEEHVFENS(1)PVLDER	O94885	SAM and SH3 domain-containing protein 1	SASH1	-0.06	-0.17	-0.55	16.84	10698000	9695800	4823400	6987700	FALSE
KVVAPVESHVPES(0.04)NQAQGES(0.755)PAANEGT(0.181)T(0.024)VQHPEAPQEEK	Q96T58	Msx2-interacting protein	SPEN	-0.15	-0.25	-0.55	4.21	21432000	21624000	2109300	2589400	FALSE
LENVSQLS(0.001)LDKS(0.955)PT(0.043)EK	Q86W56	Poly(ADP-ribose) glycohydrolase	PARG	-0.21	-0.42	-0.55	15.03	23327000	20947000	9094200	12681000	FALSE
LFPADT(0.009)S(0.944)PS(0.016)T(0.03)AT(0.001)K	Q6NZY4	Zinc finger CCHC domain-containing protein 8	ZCCHC8	0.04	-0.03	-0.55	18.68	8596300	10567000	2315000	2626900	FALSE
LMTGDTY(0.994)T(0.006)AHAGAK	P00519;P42684	Tyrosine-protein kinase ABL1;Abelson tyrosine-protein kinase 2	ABL1;ABL2	-0.21	-0.41	-0.55	29.2	2739500	1948600	6189000	7496900	FALSE
LNS(1)PPSSIYK	Q53EP0	Fibronectin type III domain-containing protein 3B	FNDC3B	0.16	-0.08	-0.55	32.66	32402000	39320000	20198000	37168000	FALSE
LT(0.001)PIVHS(0.999)PLR	A0A3B3ISJ2	Apoptosis-stimulating of p53 protein 1	PPP1R13B	0.04	-0.07	-0.55	7.31	4861100	4817500	11507000	15779000	FALSE
LYNSEESRPYT(1)NK	Q9NYV4	Cyclin-dependent kinase 12	CDK12	-0.19	-0.38	-0.55	51.14	154590000	126800000	133560000	172100000	FALSE
MGAQQDDGSDAPPGS(1)PDWAGDVTR	Q96PE2	Rho guanine nucleotide exchange factor 17	ARHGEF17	0.15	-0.03	-0.55	15.67	37773000	37470000	12046000	21841000	FALSE
NGGS(1)MHHLSLFFTGHR	P49796	Regulator of G-protein signaling 3	RGS3	0.99	0.78	-0.55	12.25	4556600	9011000	4573100	12649000	FALSE
NS(1)PVT(0.02)KT(0.98)PPR	Q13541	Eukaryotic translation initiation factor 4E-binding protein 1	EIF4EBP1	0.08	-0.12	-0.55	25.96	890380000	821320000	831090000	1197700000	FALSE
PAAS(1)PAVGEK	F5H0Q6	CLK4-associating serine/arginine rich protein	CLASRP	-0.03	-0.08	-0.55	17.22	115330000	110960000	54963000	91293000	FALSE
PIS(1)PSPSAILER	Q5T5P2	Sickle tail protein homolog	KIAA1217	0.1	-0.12	-0.55	30.55	122840000	125310000	213510000	352130000	FALSE
QQTEKPES(1)EDEWER	O60231	Putative pre-mRNA-splicing factor ATP-dependent RNA helicase DHX16	DHX16	0.04	0.13	-0.55	5.94	16274000	13835000	30654000	46941000	FALSE
RAS(1)EPVVPLPQKEK	Q9ULL8	Protein Shroom4	SHROOM4	0.38	0.22	-0.55	5.78	70760000	82978000	48837000	101160000	FALSE
RDS(0.999)QS(0.997)S(0.997)NEFLT(0.004)IS(0.001)DS(0.001)K	Q9NSY1	BMP-2-inducible protein kinase	BMP2K	0.14	0	-0.55	2.45	3346800	2447300	2282800	4930800	FALSE
RDS(0.999)QS(0.997)S(0.997)NEFLT(0.004)IS(0.001)DS(0.001)K	Q9NSY1	BMP-2-inducible protein kinase	BMP2K	0.14	0	-0.55	2.45	3346800	2447300	2282800	4930800	FALSE
RIS(1)QSQPVR	E7EMW7	E3 ubiquitin-protein ligase UBR5	UBR5	0.06	-0.12	-0.55	18.5	79313000	81157000	59219000	83761000	FALSE
RLAAQES(0.875)S(0.875)ET(0.249)EDMS(0.001)VPR	Q641Q2	WASH complex subunit FAM21A	FAM21A	-0.13	-0.33	-0.55	4.38	16166000	17002000	6738800	7620100	FALSE
RLS(0.996)T(0.002)S(0.002)PVR	A0A0A0MRA8;A8K968	Band 4.1-like protein 3;Band 4.1-like protein 3, N-terminally processed	EPB41L3	0.88	0.7	-0.55	28.12	27274000	53045000	45680000	111140000	FALSE
RPMEEDGEEKS(1)PSK	Q12906	Interleukin enhancer-binding factor 3	ILF3	-0.06	-0.05	-0.55	17.42	62678000	61861000	27012000	39544000	FALSE
RS(0.033)S(0.965)FS(0.002)EGQTLTVTSGAK	H0Y6E6	Run domain Beclin-1 interacting and cysteine-rich containing protein	KIAA0226	-0.02	-0.13	-0.55	29.09	2971900	3383100	3277100	4578100	FALSE
RYS(1)DHAGPAIPSVVAYPK	A0A7I2V4T2;H0YJI9	MAP/microtubule affinity-regulating kinase 3	MARK3	0.62	0.46	-0.55	19.02	11359000	17081000	20316000	58987000	FALSE
S(0.001)ALEAES(0.76)ES(0.262)LDS(0.934)FT(0.043)ADSDSTSR	Q96C24	Synaptotagmin-like protein 4	SYTL4	0.14	-0.01	-0.55	13.09	10613000	11800000	8683400	14857000	FALSE
S(0.004)AGGS(0.996)S(0.993)PEGGEDS(0.007)DREDGNYCPPVKR	B7Z7F3;Q9H6Z4	Ran-binding protein 3	RANBP3	-0.16	-0.28	-0.55	11.77	380080000	342270000	186020000	303600000	FALSE
S(0.018)LS(0.948)T(0.031)T(0.002)NVFACSDRPTVIYSSNHK	A0A7P0TAK7	DNA damage-binding protein 1	DDB1	0.11	-0.05	-0.55	7.27	4227800	5926600	4300700	7653000	FALSE
S(0.034)RT(0.977)S(0.989)VQTEDDQLIAGQSAR	P26232;P35221	Catenin alpha-2;Catenin alpha-1	CTNNA2;CTNNA1	0.18	-0.04	-0.55	61.8	262490000	225040000	116560000	187650000	FALSE
S(0.037)PHS(0.907)KS(0.056)PAEQR	P10398	Serine/threonine-protein kinase A-Raf	ARAF	0.09	-0.13	-0.55	10.58	1739000	1592400	5736400	10481000	FALSE
S(0.047)RS(0.87)DVDMDPS(0.011)S(0.07)AT(0.002)AVLGPAR	M0QZR4		ARHGEF1	0.28	0.22	-0.55	6.38	1228200	904050	693040	1983900	FALSE
S(0.181)S(0.818)RFSGGFGAR	F6S8Q4	ATP-dependent RNA helicase DDX3X	DDX3X	0.3	0.12	-0.55	40.8	6454400	7976700	21809000	38887000	FALSE
S(0.5)S(0.5)HNELLNAEIK	Q92870	Amyloid beta A4 precursor protein-binding family B member 2	APBB2	0.09	-0.03	-0.55	15.94	1726800	1889000	1171100	1980000	FALSE
S(0.864)RS(0.15)RS(0.992)FDY(0.971)NY(0.022)R	O75494	Serine/arginine-rich splicing factor 10	SRSF10	0.02	0.01	-0.55	14.8	3625900	4365300	1893000	3530200	FALSE
S(0.943)RS(0.46)RS(0.675)FDY(0.877)NY(0.045)R	O75494	Serine/arginine-rich splicing factor 10	SRSF10	0.02	0.01	-0.55	3.94	3625900	4365300	1893000	3530200	FALSE
S(0.951)IS(0.047)T(0.001)S(0.001)GPLDKEDTGR	A0A7I2RAZ6	C-myc promoter-binding protein	DENND4A	0.07	-0.1	-0.55	10.23	4021800	4082600	19726000	22968000	FALSE
S(1)PGAFDMSGVR	Q9Y6I3	Epsin-1	EPN1	0.13	0.02	-0.55	21.04	42536000	41530000	75703000	116420000	FALSE
S(1)PVLEEAPFSR	K7EL81		PPP1R12C	0.35	0.28	-0.55	14.57	9381600	10897000	648340	1158500	FALSE
S(1)RERPSQPEGLR	E7EX73	Eukaryotic translation initiation factor 4 gamma 1	EIF4G1	-0.05	-0.09	-0.55	29.2	218600000	187730000	84068000	115090000	FALSE
S(1)VQEGENPDDGVR	Q5TCT4	RNA-binding protein 34	RBM34	-0.28	-0.34	-0.55	19.98	5066400	4347000	2250200	2587700	FALSE
SAGGRPGS(1)GPQLGTGR	O14908	PDZ domain-containing protein GIPC1	GIPC1	0.13	-0.1	-0.55	29.92	76482000	73948000	55850000	84472000	FALSE
SESAPTLHPYS(0.998)PLS(0.002)PK	Q8WUF5	RelA-associated inhibitor	PPP1R13L	0.06	-0.13	-0.55	32.21	960090	790890	15677000	23755000	FALSE
SGTSGKPGDKGNGDAS(1)PDGR	Q99612	Krueppel-like factor 6	KLF6	-0.08	0.01	-0.55	4.92	505910	563810	352680	851980	FALSE
SQDVAVS(1)PQQQQCSK	H3BQ37	Enhancer of mRNA-decapping protein 3	EDC3	0.12	-0.1	-0.55	57.05	28075000	30405000	16556000	22769000	FALSE
SWDSSSPVDRPEPEAAS(0.984)PT(0.012)T(0.004)R	C9J0I9	Nuclear-interacting partner of ALK	ZC3HC1	0.03	-0.08	-0.55	13.1	11450000	11959000	7185200	13723000	FALSE
TANS(0.881)PGS(0.119)GARPDPVR	E9PIF2	Probable ATP-dependent RNA helicase DDX10	DDX10	-0.06	-0.19	-0.55	25.94	24133000	26305000	27217000	41854000	FALSE
TEEARPS(0.002)PAPGPGT(0.075)PT(0.913)GT(0.01)PTR	Q4KMP7	TBC1 domain family member 10B	TBC1D10B	0.01	-0.13	-0.55	24.58	55494000	59921000	3439600	6338300	FALSE
TLTDEVNS(0.998)PDS(0.002)DRR	Q8TAQ2	SWI/SNF complex subunit SMARCC2	SMARCC2	0.05	-0.11	-0.55	20.32	275030000	271960000	176740000	282970000	FALSE
TPQASTYSYETSDLCYT(0.056)AEKKS(0.891)PS(0.053)EAR	P46821	Microtubule-associated protein 1B;MAP1B heavy chain;MAP1 light chain LC1	MAP1B	-0.05	-0.21	-0.55	31.53	43945000	48544000	412370000	626570000	FALSE
TSFS(0.007)VGS(0.993)DDELGPIR	Q9NRY4	Rho GTPase-activating protein 35	ARHGAP35	0.05	0.01	-0.55	32.45	81967000	81152000	8204900	9937400	FALSE
TVNS(0.001)T(0.001)RET(0.998)PPK	Q5SSJ5	Heterochromatin protein 1-binding protein 3	HP1BP3	-0.03	-0.15	-0.55	25.93	226140000	216370000	53369000	86922000	FALSE
VDSETNIEASKLPT(0.275)S(0.725)EPEADAEIEPK	Q9BYW2	Histone-lysine N-methyltransferase SETD2	SETD2	0	-0.09	-0.55	12.83	3857200	3540300	3882900	5369800	FALSE
VGS(1)PWRPLHHSR	Q9H6J7	UPF0705 protein C11orf49	C11orf49	0.07	-0.03	-0.55	12.1	2177200	1994300	1732300	3031600	FALSE
VHS(0.024)PS(0.092)GAVEECHVS(0.881)ELEPDKY(0.003)AVR	A0A804HK76;O75369	Filamin-B	FLNB	0.17	0.1	-0.55	1.96	5872900	10355000	7529200	12574000	FALSE
VLGAGGAGPAPAT(0.973)PS(0.027)R	B7WPE2	Echinoderm microtubule-associated protein-like 3	EML3	0.02	-0.09	-0.55	36.3	23704000	22308000	21599000	27773000	FALSE
VT(0.001)QQEKT(0.996)PPPRPS(0.003)PLEAGS(0.001)DGCEEPK	Q9BUA3	Uncharacterized protein C11orf84	C11orf84	0.02	-0.14	-0.55	7.09	19979000	25720000	9107500	11254000	FALSE
WDET(0.995)PKT(0.939)ERDT(0.066)PGHGS(0.141)GWAET(0.859)PR	O75533	Splicing factor 3B subunit 1	SF3B1	-0.44	-0.52	-0.55	6.4	37942000	44762000	32387000	39951000	FALSE
WWAAS(1)PAPAR	Q8NC56	LEM domain-containing protein 2	LEMD2	0.32	0.17	-0.55	13.13	3971500	15780000	22151000	43157000	FALSE
Y(0.008)NT(0.076)EGRVS(0.897)PS(0.016)PS(0.001)QES(0.001)LSS(0.001)SK	Q5JSH3	WD repeat-containing protein 44	WDR44	0.01	-0.09	-0.55	4.26	6532100	3864000	5214500	6193400	FALSE
YADSPGAS(0.003)S(0.997)PEQPKR	A0A0U1RRL5	ETS-related transcription factor Elf-1	ELF1	0.14	-0.09	-0.55	35.13	41825000	47227000	23882000	32746000	FALSE
AEAS(0.003)S(0.011)GDHPT(0.81)DT(0.177)EMKEEQK	Q02790	Peptidyl-prolyl cis-trans isomerase FKBP4;Peptidyl-prolyl cis-trans isomerase FKBP4, N-terminally processed	FKBP4	-1.07	-1.28	-0.54	4.1	874640	518340	3203900	1641900	FALSE
AEEQQLPPPLS(1)PPS(0.919)PS(0.045)T(0.036)PNHR	A0A494BZV2			0.17	0.05	-0.54	20.92	94200000	75138000	44147000	77006000	FALSE
AEEQQLPPPLS(1)PPS(0.919)PS(0.045)T(0.036)PNHR	Q6WCQ1	Myosin phosphatase Rho-interacting protein	MPRIP	0.17	0.05	-0.54	20.92	94200000	75138000	44147000	77006000	FALSE
AGHVLS(0.165)S(0.786)S(0.052)AGNS(0.044)APNS(0.954)PMAMLHIGSNPER	B0QYS6	Transcription factor EB	TFEB	0.16	-0.02	-0.54	16.75	2468400	1572600	4978300	10591000	FALSE
AGRPHPY(0.004)DGNS(0.549)S(0.447)DPENWDR	E9PKU9	BTB/POZ domain-containing protein 10	BTBD10	0.11	-0.11	-0.54	1.24	12365000	13228000	10876000	16647000	FALSE
AGRPHPYDGNS(0.036)S(0.964)DPENWDR	E9PKU9	BTB/POZ domain-containing protein 10	BTBD10	0.1	-0.11	-0.54	27.76	11587000	15044000	10876000	16647000	FALSE
AGYLRS(0.995)PS(0.005)WTR	D3DX86	Dysbindin domain-containing protein 1	MGC3101;DBNDD1	0.4	0.21	-0.54	10.68	30818000	40457000	73217000	124900000	FALSE
ALFKPPEDS(1)QDDES(1)DS(0.995)DAEEEQT(0.004)T(0.001)K	Q13769	THO complex subunit 5 homolog	THOC5	-0.27	-0.42	-0.54	10.41	29095000	26507000	2965000	9201300	FALSE
ALPDSQQVPS(0.021)S(0.972)PAS(0.007)K	O14924	Regulator of G-protein signaling 12	RGS12	0.13	-0.1	-0.54	45.99	31869000	35902000	32164000	48036000	FALSE
APLS(0.996)PS(0.004)LLIR	O75807	Protein phosphatase 1 regulatory subunit 15A	PPP1R15A	0.03	-0.14	-0.54	19.55	1164900	1590000	1642700	1454400	FALSE
AQTLPTSVVTITSES(0.09)S(0.91)PGKR	Q01082	Spectrin beta chain, non-erythrocytic 1	SPTBN1	0.05	-0.11	-0.54	44.69	124280000	129740000	223820000	380250000	FALSE
ARGPQCLPS(0.001)DHAPLS(0.878)PQS(0.088)S(0.03)VAS(0.002)S(0.001)GSGGSEHLEDQTTAR	Q9UPU9	Protein Smaug homolog 1	SAMD4A	0.38	0.24	-0.54	8.81	6452600	9938600	7294400	15060000	FALSE
AS(0.004)APS(0.996)PNAQVACDHCLK	Q14258	E3 ubiquitin/ISG15 ligase TRIM25	TRIM25	0.21	0.02	-0.54	18.38	106420000	121240000	65384000	109000000	FALSE
ASHLRPPS(1)PLLVR	Q8TDB6	E3 ubiquitin-protein ligase DTX3L	DTX3L	0.05	-0.15	-0.54	32.07	837640000	916030000	726620000	1130800000	FALSE
AYS(1)PEYR	A0A3B3ITE1	Tight junction protein ZO-2	TJP2	0.06	-0.17	-0.54	31.49	383380000	398020000	279050000	448660000	FALSE
DFTNEAPPAPLPDAS(0.006)AS(0.011)PLS(0.984)PHRR	A0A494BZV2;Q6WCQ1	Myosin phosphatase Rho-interacting protein	MPRIP	0.1	-0.09	-0.54	7.68	61991000	57123000	86224000	123720000	FALSE
DKS(1)PPPLSWGK	Q9UK61	Protein FAM208A	FAM208A	0	-0.05	-0.54	11.93	3557900	3089200	2258600	2715900	FALSE
DLQS(1)PDFTTGFHSDKIEAK	E9PDR5	Inhibitor of Bruton tyrosine kinase	IBTK	0.15	-0.07	-0.54	24.1	82417000	95996000	75223000	89930000	FALSE
DNLGEVPLT(0.997)PT(0.002)EEAS(0.001)LPLAVTK	A0A494C1V1	Neurobeachin-like protein 2	NBEAL2	0.18	0	-0.54	20.93	20458000	27152000	14671000	24131000	FALSE
DRPHAS(1)GT(1)DGDES(0.999)EEDPPEHKPS(0.001)K	Q96RS0	Trimethylguanosine synthase	TGS1	-0.03	-0.05	-0.54	9.3	16045000	16309000	8747300	10257000	FALSE
DS(0.025)LS(0.975)PVLHPSDLILTR	Q9HCN4	GPN-loop GTPase 1	GPN1	0.07	-0.1	-0.54	16.95	15248000	17025000	19871000	25495000	FALSE
DT(0.004)GKT(0.996)PVEPEVAIHR	P60866	40S ribosomal protein S20	RPS20	0.17	-0.01	-0.54	21.94	15694000	18468000	10869000	18403000	FALSE
ELDQDMVT(1)EDEDDPGSHKR	Q9NRL2	Bromodomain adjacent to zinc finger domain protein 1A	BAZ1A	0.08	0	-0.54	27.78	201150000	204010000	144660000	238490000	FALSE
FKPHPS(0.551)NMMS(0.482)KLS(0.482)S(0.482)EDEEEDEAEDDQS(0.001)EASGK	Q8NEJ9	Neuroguidin	NGDN	-0.24	-0.34	-0.54	0.46	4243800	3420700	1517100	2071900	FALSE
GALRAS(0.953)PPS(0.047)FPS(0.11)GS(0.89)PVLR	Q9C073	Protein FAM117A	FAM117A	-0.03	-0.28	-0.54	7.3	3639900	2819000	10570000	4804300	FALSE
GLNNDS(1)PERR	G5EA48	SLIT-ROBO Rho GTPase-activating protein 1	SRGAP1	0.1	-0.13	-0.54	4.74	11337000	11391000	21057000	33849000	FALSE
GPAAPLTPGPQS(0.998)PPT(0.002)PLAPGQEK	O75398	Deformed epidermal autoregulatory factor 1 homolog	DEAF1	-0.06	-0.32	-0.54	16.14	4250800	5395400	13347000	23357000	FALSE
GPETEGEDAS(0.989)PS(0.011)ALVVGPPETK	A0A1B0GTL5			0.09	-0.13	-0.54	21.65	9320700	11405000	2712900	11492000	FALSE
GY(0.002)S(0.057)S(0.059)LDQS(0.059)PDEKPLVALDT(0.861)DS(0.963)DDDFDMS(0.001)R	A0A0A0MRW0;Q5T593	Protein FAM219A	FAM219A	-0.07	-0.25	-0.54	13.87	29175000	33911000	17092000	21796000	FALSE
HNS(0.691)IS(0.256)QDENY(0.053)HHLPYAQQQAIEEPR	Q9H0F5	E3 ubiquitin-protein ligase RNF38	RNF38	0.21	0.06	-0.54	2.97	1051200	1351900	1088400	1703500	FALSE
HS(0.017)S(0.983)IS(0.999)PVRLPLNSSLGAELSR	Q9NYV4	Cyclin-dependent kinase 12	CDK12	0.18	-0.02	-0.54	9.01	101470000	96795000	98170000	140610000	FALSE
IADGVNEINT(0.922)ENMVS(0.033)S(0.033)IEPEKQDS(0.011)PPPKPPR	Q05209	Tyrosine-protein phosphatase non-receptor type 12	PTPN12	-0.09	-0.23	-0.54	7.12	105090000	94413000	40007000	65268000	FALSE
ICTEQSNS(1)PPPIR	Q15678	Tyrosine-protein phosphatase non-receptor type 14	PTPN14	0.15	-0.1	-0.54	42.25	122420000	144830000	127460000	192800000	FALSE
IHIHLGS(0.001)PY(0.001)MQAVAS(0.04)PVRPAS(0.241)PS(0.717)APLQDNR	H7C4M0	Filamin A-interacting protein 1-like	FILIP1L	0.01	-0.2	-0.54	1.99	1818900	1479600	27075000	43801000	FALSE
ISDYFEYQGGNGS(0.119)S(0.881)PVR	Q9UKI8	Serine/threonine-protein kinase tousled-like 1	TLK1	0.15	0.04	-0.54	28.99	3654200	6390600	1477400	2215200	FALSE
ISMPDLDLHLKS(1)PK	Q09666	Neuroblast differentiation-associated protein AHNAK	AHNAK	0.28	0.08	-0.54	33.99	155150000	189510000	321550000	578530000	FALSE
KGTENGVNGTLTSNVADS(1)PR	G3XAN4	Translocating chain-associated membrane protein 1	TRAM1	0.02	-0.1	-0.54	22.33	70230000	56815000	51738000	29297000	FALSE
KISSEAWPPVGT(1)PPSSESEPVR	E7EVW7	Hematopoietic lineage cell-specific protein	HCLS1	-0.09	-0.31	-0.54	28.82	430230000	387940000	283980000	403450000	FALSE
KISVVNVNPT(0.116)NIRPHS(0.731)DT(0.153)PEIR	Q9UKE5	TRAF2 and NCK-interacting protein kinase	TNIK	0	-0.02	-0.54	8.21	2435200	2996400	1138400	1822900	FALSE
KPFS(0.001)VS(0.006)S(0.021)T(0.949)PT(0.021)MS(0.003)R	P82094	TATA element modulatory factor	TMF1	0.13	0.03	-0.54	5.85	4591300	5113600	4254700	7241900	FALSE
KT(0.983)VFS(0.017)PTLPAAR	C9J6P4	Zinc finger CCCH-type antiviral protein 1	ZC3HAV1	0.03	-0.17	-0.54	29.05	24589000	29333000	31807000	54278000	FALSE
LENGCGNAS(1)PQMK	F8VRX1	Rap guanine nucleotide exchange factor 3	RAPGEF3	0.29	0.12	-0.54	30.16	7700500	12691000	2951000	17775000	FALSE
LGHVVMGNNAVS(1)PYQQVIEK	B3KW56	Eukaryotic translation initiation factor 3 subunit E	EIF3E	0.23	0.02	-0.54	20.53	12152000	14399000	16444000	30650000	FALSE
LGIHEDS(0.388)T(0.612)NR	P08238	Heat shock protein HSP 90-beta	HSP90AB1	-0.06	-0.21	-0.54	18.58	1541700	1266900	4919800	6142200	FALSE
LHGGFDS(1)DCS(1)EDGEALNGEPELDLTSK	O00178	GTP-binding protein 1	GTPBP1	0.14	-0.09	-0.54	13.81	35226000	33916000	80604000	139540000	FALSE
LHRIET(1)DEEES(1)CDNAHGDANQPAR	Q96T23	Remodeling and spacing factor 1	RSF1	0.05	-0.13	-0.54	3.72	50684000	58844000	49302000	69849000	FALSE
LKPGGVGAPS(0.011)S(0.038)S(0.209)S(0.742)PS(0.042)PS(0.886)PS(0.072)AR	Q92797	Symplekin	SYMPK	0.1	-0.05	-0.54	22.18	32183000	29588000	15072000	32998000	FALSE
LLES(1)PGVEAGEGEAEKEEAGAQGRPLR	A0A0G2JHC2	Phostensin	PPP1R18	0.05	-0.14	-0.54	8.16	109430000	122850000	78662000	132340000	FALSE
LNSSNS(0.001)AS(0.999)PHR	P49792	E3 SUMO-protein ligase RanBP2	RANBP2	-0.15	-0.32	-0.54	52.36	8393200	7816000	9460300	14147000	FALSE
LPSSPVY(1)EDAASFK	Q14247	Src substrate cortactin	CTTN	-0.76	-0.95	-0.54	35.74	28873000	15430000	85062000	69785000	FALSE
LS(0.225)QT(0.769)PHS(0.006)QPPRPGTCK	Q9UER7	Death domain-associated protein 6	DAXX	0.97	0.87	-0.54	2.32	698770	1097000	717300	1582600	FALSE
LVS(0.908)NHS(0.092)LHETSSVFVDSLTK	P21333;Q60FE5	Filamin-A	FLNA	-0.11	-0.34	-0.54	14.93	1123300	894140	20220000	31748000	FALSE
LVS(1)PGSANETSSILVESVTR	A0A804HK76;O75369	Filamin-B	FLNB	0.13	-0.06	-0.54	47.04	50816000	55403000	93643000	147630000	FALSE
MESSFGS(0.985)PS(0.015)KQESSESLPK	Q6VMQ6	Activating transcription factor 7-interacting protein 1	ATF7IP	0.11	-0.07	-0.54	27.57	133260000	137710000	91533000	138940000	FALSE
METMAS(1)PGKDNYR	O60684	Importin subunit alpha-7	KPNA6	0.08	-0.08	-0.54	11.62	14461000	16061000	28070000	42232000	FALSE
MQRPS(0.994)LPDLSRPNT(0.001)T(0.001)S(0.001)S(0.001)TGMK	Q8TF74	WAS/WASL-interacting protein family member 2	WIPF2	0	-0.11	-0.54	3.4	11847000	12209000	12859000	16946000	FALSE
MS(0.03)MT(0.884)GAGKS(0.077)PPS(0.005)VQS(0.004)LAMR	A0A0G2JIS2	Histone-lysine N-methyltransferase EHMT2	EHMT2	0.13	-0.06	-0.54	2.83	5373700	7185900	5717900	9651600	FALSE
MVIQLRPGRS(1)PEPDGPAPAFLR	J3KQR7	Centrosomal protein of 170 kDa protein B	CEP170B	0.21	-0.06	-0.54	6.51	53198000	51237000	46564000	81333000	FALSE
MYFPDVEFDIKS(1)PK	Q09666	Neuroblast differentiation-associated protein AHNAK	AHNAK	0.25	-0.01	-0.54	27.31	30289000	31881000	42021000	78789000	FALSE
NHSVNEEEQEEQGEGS(1)EDEWEQVGPR	Q14694	Ubiquitin carboxyl-terminal hydrolase 10	USP10	0.04	-0.11	-0.54	42.28	450020000	473910000	235220000	404770000	FALSE
NPVSLPSLPNPTKPNNVPSVPS(0.919)PS(0.081)IQR	Q6VMQ6	Activating transcription factor 7-interacting protein 1	ATF7IP	-0.16	-0.36	-0.54	35.96	12412000	12663000	8684000	11187000	FALSE
NVMS(0.068)AFGLT(0.895)DDQVS(0.038)GPPS(0.999)APAEDR	A0A6Q8PFC4	Protein TFG	TFG	0.08	-0.04	-0.54	7.42	4216800	3995500	3711900	5104500	FALSE
PLT(0.022)S(0.978)PLR	P48634	Protein PRRC2A	PRRC2A	0.11	-0.13	-0.54	25.13	90495000	89089000	64547000	98735000	FALSE
RDS(0.925)APY(0.075)GEYGSWYK	Q9H0B6	Kinesin light chain 2	KLC2	-0.04	-0.07	-0.54	7.57	640120	669730	1021300	1084700	FALSE
RDS(1)GDNSAPSGQER	Q8IXQ3	Uncharacterized protein C9orf40	C9orf40	0.02	-0.05	-0.54	34.56	8219700	7065400	4475000	6315400	FALSE
RGS(0.989)S(0.625)GS(0.385)VDETLFALPAASEPVIR	Q9NQC3	Reticulon-4	RTN4	0.15	-0.01	-0.54	29.42	216340000	225130000	292600000	494300000	FALSE
RHDS(0.432)S(0.456)GS(0.413)GHS(0.699)AFEPLVAS(0.199)GVPAS(0.801)FVPK	A8CG34	Nuclear envelope pore membrane protein POM 121C	POM121C	0.55	0.44	-0.54	0.43	4168600	6209500	3643300	9608000	FALSE
RHS(0.968)FT(0.032)ALSVTHR	Q8TEJ3	SH3 domain-containing RING finger protein 3	SH3RF3	0.21	0.22	-0.54	17.57	2897300	3259800	2537100	2025700	FALSE
RKT(0.977)S(0.023)DFNTFLAQEGCTK	Q9UHD1	Cysteine and histidine-rich domain-containing protein 1	CHORDC1	0.31	0.12	-0.54	18.98	26847000	31759000	38692000	57222000	FALSE
RLS(0.896)S(0.052)AS(0.026)T(0.026)GKPPLSVEDDFEK	O75152	Zinc finger CCCH domain-containing protein 11A	ZC3H11A	0.02	-0.17	-0.54	8.91	96715000	90470000	37207000	52447000	FALSE
RPEGPGAQAPS(0.603)S(0.397)PR	P40222	Alpha-taxilin	TXLNA	0.03	-0.22	-0.54	10.35	38125000	35793000	102210000	132540000	FALSE
RVS(0.917)DIAGT(0.053)Y(0.006)Y(0.023)WHIPTGTTQWERPVSIPADLQGSR	Q92870	Amyloid beta A4 precursor protein-binding family B member 2	APBB2	0.3	-0.03	-0.54	8.87	58595000	58108000	36025000	60455000	FALSE
S(0.009)LEET(0.16)LHT(0.78)VDLS(0.525)S(0.525)DDDLPHDEEALEDS(0.002)AEEKVEESR	O95810	Serum deprivation-response protein	SDPR	0.23	0.02	-0.54	6.05	402730000	339930000	46734000	79128000	FALSE
S(0.01)PS(0.989)AS(0.001)SLSSMSSVASSVSSRPSR	P30622	CAP-Gly domain-containing linker protein 1	CLIP1	0.58	0.45	-0.54	45.47	27356000	29988000	4305400	9896700	FALSE
S(0.035)RT(0.965)HS(0.372)T(0.487)S(0.116)S(0.017)S(0.004)LGS(0.004)GESPFSR	Q5TH30	Protein NDRG3	NDRG3	-0.31	-0.54	-0.54	17.33	22189000	27219000	48686000	37236000	FALSE
S(0.133)LT(0.866)HPPT(0.001)IAPEGSRPQGGLPSSK	Q7Z333	Probable helicase senataxin	SETX	0.17	0.01	-0.54	9.58	1121100	1410300	4672300	8126500	FALSE
S(0.677)S(0.762)T(0.56)PLHS(0.001)PSPIR	O95817	BAG family molecular chaperone regulator 3	BAG3	0.11	-0.09	-0.54	12.56	152090000	176640000	5880100	8541200	FALSE
S(0.996)PIPGQGY(0.002)LGTERPS(0.001)S(0.002)VSSVHSEGDYHR	O75376	Nuclear receptor corepressor 1	NCOR1	0.13	-0.05	-0.54	8.14	30421000	33941000	68572000	98037000	FALSE
S(1)GEGEVSGLMR	Q13263	Transcription intermediary factor 1-beta	TRIM28	0.04	-0.17	-0.54	36.46	122870000	120710000	79808000	136660000	FALSE
S(1)KLWGDPVESR	Q9BYB0	SH3 and multiple ankyrin repeat domains protein 3	SHANK3	0.92	0.73	-0.54	23.35	8553000	14821000	25010000	83102000	FALSE
S(1)PPAPGLQPMR	P15408	Fos-related antigen 2	FOSL2	-0.01	-0.19	-0.54	13.59	257840000	258890000	205720000	288720000	FALSE
SNS(1)AWQIYLQR	Q8N4C8	Misshapen-like kinase 1	MINK1	0.65	0.43	-0.54	43.34	20925000	33066000	76369000	156220000	FALSE
SSILPFT(1)PPIVK	P84022	Mothers against decapentaplegic homolog 3	SMAD3	0.03	-0.2	-0.54	9.51	29604000	28405000	12782000	17372000	FALSE
T(0.016)LRES(0.869)DS(0.115)AEGDEAES(1)PEQQVR	Q8TEH3	DENN domain-containing protein 1A	DENND1A	0.42	0.18	-0.54	35.48	2733000	3398900	3136400	8516600	FALSE
T(0.305)ELGFCT(0.677)LVILS(0.018)NPKLILATNK	REV__Q0VDD8			0.21	0.09	-0.54	1.87	6618100	5477700	4743000	5123800	FALSE
T(0.565)HS(0.432)MMS(0.003)LSVRPQR	A0A0A0MTL6		FAM65A	0.52	0.31	-0.54	6.8	16510000	23244000	17348000	34661000	FALSE
TAPTALGITLSS(0.062)S(0.895)PT(0.034)S(0.009)TPELR	F5H1U9	Multiple PDZ domain protein	MPDZ	0.09	-0.14	-0.54	65.8	5374900	4864100	74658000	112810000	FALSE
TAS(0.001)IS(0.009)S(0.055)S(0.055)PS(0.794)EGT(0.085)PTVGSYGCTPQSLPK	Q6PKG0	La-related protein 1	LARP1	-0.02	-0.23	-0.54	16.95	14571000	13617000	31724000	42052000	FALSE
TEIKEEEDQPSTSATQS(0.648)S(0.351)PAPGQSK	A0A669KB12	Histone acetyltransferase p300	EP300	-0.12	-0.01	-0.54	44.69	40451000	41295000	3681900	4061400	FALSE
TS(0.007)S(0.993)IADEGTYTLDSILR	Q9Y4I1	Unconventional myosin-Va	MYO5A	0.13	-0.11	-0.54	42.5	29997000	37368000	23139000	25818000	FALSE
TSS(1)PLFNK	Q9BY89	Uncharacterized protein KIAA1671	KIAA1671	0.18	-0.14	-0.54	9.01	4278900	4310400	9173800	12908000	FALSE
VGHFDPVT(0.938)RS(0.058)PLT(0.004)QEQLIPNLAMK	Q9UNE7	E3 ubiquitin-protein ligase CHIP	STUB1	0.57	0.38	-0.54	12.42	4718700	6868100	5946900	8637100	FALSE
VGS(0.976)PS(0.024)GDAASSTPPSTR	Q9NP87	DNA-directed DNA/RNA polymerase mu	POLM	-0.22	-0.4	-0.54	9.61	6341700	6115100	3035200	2611300	FALSE
VLSKPPEGVVSEVEMLS(0.026)S(0.974)QER	Q02952	A-kinase anchor protein 12	AKAP12	0.19	0.09	-0.54	12.64	80869000	83079000	85348000	144560000	FALSE
Y(0.013)EDEVFGDS(0.999)EPELDEES(0.988)EDEVEEEQEER	A0A7I2V647			0.04	-0.18	-0.54	14.75	178110000	179960000	126980000	180840000	FALSE
AAPT(0.01)T(0.99)PPPPVK	Q9NZQ3	NCK-interacting protein with SH3 domain	NCKIPSD	0.1	-0.14	-0.53	13.15	7067800	11993000	13355000	20763000	FALSE
APRPFGS(0.994)VS(0.006)SPK	Q96HC4	PDZ and LIM domain protein 5	PDLIM5	0.17	0.06	-0.53	15.09	1160800	1160800	5767500	10245000	FALSE
AQLADS(1)FHLQQFFR	A0A0D9SF54;Q13813	Spectrin alpha chain, non-erythrocytic 1	SPTAN1	0.2	0.08	-0.53	13.95	2061400	198420	281000	426970	FALSE
AQPFGFIDS(0.93)DT(0.07)DAEEER	Q14676	Mediator of DNA damage checkpoint protein 1	MDC1	-0.02	-0.17	-0.53	6.96	37310000	34431000	1792900	3367500	FALSE
AVS(1)PSSSEKR	Q76FK4	Nucleolar protein 8	NOL8	-0.16	-0.06	-0.53	12.32	1064000	1345600	1559100	1827900	FALSE
EGLEQALPS(0.001)GKPS(0.222)S(0.777)PVELDLFGDPSPSSK	Q9H201	Epsin-3	EPN3	0.01	-0.19	-0.53	23.94	17348000	18388000	51368000	76348000	FALSE
ES(0.99)S(0.01)PLSSR	Q14693	Phosphatidate phosphatase LPIN1	LPIN1	0.08	-0.07	-0.53	9.43	37065000	40666000	6175300	11065000	FALSE
FMEQS(0.061)RS(0.939)PS(0.951)VS(0.049)PS(0.001)KQPVSTSSK	H0Y7Q2	Coiled-coil domain-containing protein 132	CCDC132	0.11	0.02	-0.53	8.53	29489000	32521000	14210000	15274000	FALSE
FYDS(0.043)NT(0.957)VK	Q13177	Serine/threonine-protein kinase PAK 2;PAK-2p27;PAK-2p34	PAK2	-0.1	-0.32	-0.53	15.55	9826400	9187700	13713000	21699000	FALSE
GDREEEVERPVS(0.775)S(0.225)PGDPEQK	O43149	Zinc finger ZZ-type and EF-hand domain-containing protein 1	ZZEF1	0.01	-0.06	-0.53	5.61	111340000	103980000	11645000	19771000	FALSE
GGCPGGEATLS(1)QPPPR	P20290	Transcription factor BTF3	BTF3	0.68	0.5	-0.53	28.2	6742900	8241400	9017900	21408000	FALSE
GGS(0.848)S(0.152)KDLLDNQSQEEQRR	A0A0U1RQK7	Eukaryotic translation initiation factor 4 gamma 3	EIF4G3	-0.1	-0.13	-0.53	8.3	10529000	9390100	14903000	16059000	FALSE
GKHQPWQS(1)PERPLSR	E7ES68	Zinc phosphodiesterase ELAC protein 2	ELAC2	-0.06	-0.22	-0.53	10.08	89385000	84184000	43858000	62955000	FALSE
GPS(0.264)PRPPAT(0.143)AY(0.578)DAPAS(0.015)AFGSSLLGSGGSAFAPPLR	Q8WUF5	RelA-associated inhibitor	PPP1R13L	0.3	0.06	-0.53	9.55	39600000	46605000	31054000	59752000	FALSE
GRRS(1)PILLPK	Q8TD16	Protein bicaudal D homolog 2	BICD2	0.06	-0.09	-0.53	6.29	23597000	24301000	9665700	16824000	FALSE
GS(0.389)S(0.496)GS(0.205)VDET(0.91)LFALPAASEPVIR	Q9NQC3	Reticulon-4	RTN4	0.02	-0.03	-0.53	7.59	7664500	6970000	3257400	4436000	FALSE
GS(0.946)Y(0.011)GS(0.042)DAEEEEY(0.001)RQQLSEHSK	A0A3B3ITE1	Tight junction protein ZO-2	TJP2	0.23	0.26	-0.53	5.18	36256000	39585000	5740600	11240000	FALSE
HAS(0.986)S(0.869)S(0.958)PES(0.186)PKPAPAPGS(0.001)HR	Q9UQ35	Serine/arginine repetitive matrix protein 2	SRRM2	-0.03	-0.11	-0.53	2.8	26405000	26926000	8670000	14085000	FALSE
HGS(0.012)GADS(0.987)DYENTQSGDPLLGLEGK	J3QRU8	ARF GTPase-activating protein GIT1	GIT1	-0.01	-0.17	-0.53	18.77	117620000	117830000	108080000	190370000	FALSE
HS(0.044)S(0.178)S(0.762)PLS(0.014)PGGPT(0.002)HLTKPTTTSSSER	Q9Y618	Nuclear receptor corepressor 2	NCOR2	0.03	-0.14	-0.53	6.67	1337200	1858500	8406700	14666000	FALSE
HS(0.999)GGHFT(0.001)AAVQAMDCETHSPQVR	A0A2R8Y6L5	Dual specificity tyrosine-phosphorylation-regulated kinase 1A	DYRK1A	0.34	0.13	-0.53	28.6	28322000	28941000	30701000	40302000	FALSE
HTDDEMT(0.965)GY(0.034)VAT(0.001)R	Q16539	Mitogen-activated protein kinase 14	MAPK14	-0.04	-0.25	-0.53	24.15	30275000	25720000	12247000	14378000	FALSE
HTT(0.002)SVS(0.002)PS(0.822)PAGRS(0.174)PLK	H0Y599	Dedicator of cytokinesis protein 4	DOCK4	0.04	-0.16	-0.53	47.47	3264900	3266100	9468200	14177000	FALSE
KAEAAAAPTVAPGPAQPGHVS(0.846)PT(0.15)PAT(0.002)T(0.001)SPGEK	A0A0C4DGH3	Numb-like protein	NUMBL	-0.07	-0.29	-0.53	21.71	23554000	24442000	34056000	56232000	FALSE
KAVQGGGAT(1)PVVGAVQGPVPGMPPMTQAPR	M0R268	U1 small nuclear ribonucleoprotein A	SNRPA	0.18	-0.04	-0.53	18.3	14593000	15689000	10946000	13333000	FALSE
KDPEAS(0.997)KAS(0.003)PLPFEPWQR	Q9C073	Protein FAM117A	FAM117A	0.04	-0.16	-0.53	15.35	13196000	12510000	25427000	47694000	FALSE
KDT(0.002)T(0.238)S(0.756)DKDDS(0.004)LGSQQTNEQCAQK	P23497	Nuclear autoantigen Sp-100	SP100	0.14	0	-0.53	34.42	5970100	6085200	10112000	12108000	FALSE
KPLT(0.003)S(0.91)S(0.043)S(0.043)AAPQRPISTQR	Q15691	Microtubule-associated protein RP/EB family member 1	MAPRE1	0.39	0.32	-0.53	32.42	28408000	31713000	2419200	4229100	FALSE
KQQHVISTEEGDMMET(0.499)NS(0.907)T(0.595)DDEK	H7BXF5	Histone deacetylase complex subunit SAP130	SAP130	0.02	-0.11	-0.53	15.94	24670000	24026000	35625000	61576000	FALSE
LEPNS(1)PMHGGTLLEDVVGGR	Q5VY60	HAUS augmin-like complex subunit 6	HAUS6	-0.05	-0.29	-0.53	20.53	2428100	3605200	1877400	4178900	FALSE
LKT(0.031)RVS(0.913)T(0.774)NQCS(0.47)GY(0.795)GS(0.017)GEGGNAIK	A6NKB5	Pecanex-like protein 2	PCNXL2	-0.05	-0.25	-0.53	2.57	71725000	59055000	71707000	105770000	FALSE
LKT(0.27)RVS(0.792)T(0.792)NQCS(0.304)GY(0.787)GS(0.056)GEGGNAIK	A6NKB5	Pecanex-like protein 2	PCNXL2	-0.05	-0.25	-0.53	0.53	71725000	59055000	100340000	155370000	FALSE
LLPPPAPGS(0.998)PAAPAAVS(0.002)PAAGQPRPPAPASR	H0Y4E8	Serine/threonine-protein kinase SIK3	SIK3	-0.01	-0.18	-0.53	7.83	5504700	5290600	4957800	7227200	FALSE
LPEGPVDS(1)EDDEEEDEEIDRTDPLQGR	E9PCH4	Rap guanine nucleotide exchange factor 6	RAPGEF6	0.11	-0.09	-0.53	9.09	45472000	38020000	38766000	48309000	FALSE
LPPPKPLPGT(1)LKR	O14672	Disintegrin and metalloproteinase domain-containing protein 10	ADAM10	-0.05	-0.27	-0.53	16.89	10323000	10647000	7794000	10461000	FALSE
MEISAELPQT(1)PQR	Q8IWV7	E3 ubiquitin-protein ligase UBR1	UBR1	0.14	0.01	-0.53	13.93	8732100	8189400	2742400	3991100	FALSE
MFGGPGT(0.93)AS(0.054)RPS(0.007)S(0.007)S(0.001)R	P08670	Vimentin	VIM	0.11	-0.09	-0.53	3.8	3052300	3670900	40735000	51419000	FALSE
PLGAAPQAEHQGLPVPGS(1)PGGQK	J3KQR7	Centrosomal protein of 170 kDa protein B	CEP170B	0.04	-0.22	-0.53	10.6	33636000	36451000	62898000	88175000	FALSE
QLGPRS(1)PR	Q9NXG0	Centlein	CNTLN	0.03	-0.18	-0.53	13.05	366150	367860	4108500	5390900	FALSE
QSHS(0.007)GS(0.983)IS(0.01)PYPK	Q9UQ35	Serine/arginine repetitive matrix protein 2	SRRM2	-0.03	-0.2	-0.53	37.9	173970000	300400000	190440000	257080000	FALSE
RINPPSSGGTSS(0.001)S(0.998)PIK	A0A0C4DG88	POU domain protein;POU domain, class 2, transcription factor 1	POU2F1	-0.01	-0.21	-0.53	29.48	4454500	4772700	6741800	9253200	FALSE
RLGS(0.697)LLPVLS(0.284)PT(0.011)S(0.006)LPS(0.002)PLPATLETPVPAFLK	P48681	Nestin	NES	0.43	0.21	-0.53	6.19	8597800	12865000	9498800	22084000	FALSE
RPVHGES(0.839)DT(0.161)EQLQDDDIETTK	F5H0W7	Nuclear pore complex protein Nup85	NUP85	0.13	0.03	-0.53	7.99	1252600	1667700	1153100	2147800	FALSE
RWS(1)DQLS(1)LDEK	Q8IZQ1	WD repeat and FYVE domain-containing protein 3	WDFY3	-0.24	-0.35	-0.53	21.72	16717000	14830000	34155000	33647000	FALSE
RYPS(0.123)S(0.686)IS(0.163)S(0.029)S(1)PQK	Q14157	Ubiquitin-associated protein 2-like	UBAP2L	0.09	-0.2	-0.53	27.96	346080000	328150000	496440000	716060000	FALSE
S(0.003)RS(0.997)DIDVNAAAGAK	A0A804HJG7	CLIP-associating protein 2	CLASP2	0.38	0.13	-0.53	27.52	261400000	373540000	189220000	371350000	FALSE
S(0.004)HS(0.99)LS(0.006)QHTATSSK	P49790	Nuclear pore complex protein Nup153	NUP153	0.83	0.65	-0.53	15.52	831170	1591400	557420	1844000	FALSE
S(0.453)GS(0.663)S(0.883)QELDVKPSASPQER	Q9UQ35	Serine/arginine repetitive matrix protein 2	SRRM2	-0.04	-0.25	-0.53	5.93	19227000	18249000	47236000	72785000	FALSE
S(0.466)GS(0.532)LLQVEET(0.002)EREEGLGAGR	Q8WYL5	Protein phosphatase Slingshot homolog 1	SSH1	-0.05	-0.15	-0.53	1.81	762070	882510	1158500	1958500	FALSE
S(0.5)DS(0.5)RAQAVSEDAGGNEGR	P55884	Eukaryotic translation initiation factor 3 subunit B	EIF3B	0.08	-0.15	-0.53	20.94	13615000	12541000	19826000	33001000	FALSE
S(0.677)S(0.762)T(0.56)PLHS(0.001)PSPIR	O95817	BAG family molecular chaperone regulator 3	BAG3	0.15	-0.07	-0.53	12.56	133410000	157780000	5880100	8541200	FALSE
S(0.999)VT(0.001)MTDGLTADK	Q8N5H7	SH2 domain-containing protein 3C	SH2D3C	0.38	0.16	-0.53	35.49	119950000	152840000	217380000	373620000	FALSE
S(1)FVLNLGK	P09382	Galectin-1	LGALS1	0.09	-0.13	-0.53	16.47	8464400	8269700	14276000	21913000	FALSE
S(1)LEEEGQELPQSADVQR	P48681	Nestin	NES	0.08	-0.13	-0.53	55.57	402300000	398450000	357540000	540630000	FALSE
S(1)PPAVVEEK	Q5T7W0	Zinc finger protein 618	ZNF618	0.06	-0.09	-0.53	10.94	12666000	14220000	7410100	12809000	FALSE
SEPFS(0.311)PS(0.688)LRPEPPKHPESIK	O60885	Bromodomain-containing protein 4	BRD4	-0.12	-0.23	-0.53	10.04	6600400	4600500	4204100	5264200	FALSE
SISSPNVNRLS(0.994)GS(0.006)R	Q9NQT8	Kinesin-like protein KIF13B	KIF13B	-0.11	-0.22	-0.53	20.35	11263000	13153000	7143600	10524000	FALSE
SS(0.007)S(0.993)QGPLSSIR	A0A0U1RQE4			0.61	0.43	-0.53	22.08	8283300	12461000	13532000	30044000	FALSE
T(0.001)WS(0.045)APY(0.829)DGERPS(0.136)PEPS(0.584)PFGS(0.406)R	Q8N612	FTS and Hook-interacting protein	FAM160A2	-0.4	-0.65	-0.53	3.67	1795800	2541300	2731400	3425600	FALSE
T(0.007)DS(0.147)T(0.698)S(0.147)DGRPAWMR	A0A7P0T9R4	Cytoplasmic dynein 1 heavy chain 1	DYNC1H1	-0.07	-0.21	-0.53	16.47	442430000	419310000	17934000	15524000	FALSE
TEDVMFIS(0.951)DNES(0.049)FNPSLWEEQRK	Q96RT1	Protein LAP2	ERBB2IP	0.02	-0.13	-0.53	8.76	7495600	7817300	5230700	10828000	FALSE
TETQEKNT(1)LPTK	P63313	Thymosin beta-10	TMSB10	0.23	0.13	-0.53	43.03	44146000	48917000	19217000	33516000	FALSE
TPSNT(0.001)PS(0.997)AEADWS(0.002)PGLELHPDYK	A0A2R8YCS7;Q9Y3Z3	Deoxynucleoside triphosphate triphosphohydrolase SAMHD1	SAMHD1	-0.1	-0.35	-0.53	34.87	4543700	5920200	135550000	164190000	FALSE
TPT(0.001)HQPPKPGS(0.999)PGRPACPLSNLLLQSYEER	Q96F63	Coiled-coil domain-containing protein 97	CCDC97	-0.04	-0.34	-0.53	14.91	89305000	72398000	77417000	117380000	FALSE
VDGPRS(0.054)PS(0.98)Y(0.966)GRS(1)R	J3KTL2	Serine/arginine-rich splicing factor 1	SRSF1	-0.23	-0.12	-0.53	3.06	643410000	453730000	1289400	1738800	FALSE
VFS(1)QENVCDR	Q6NV74	Uncharacterized protein KIAA1211-like	KIAA1211L	0.14	-0.06	-0.53	28.39	83356000	102310000	107540000	163130000	FALSE
VPS(0.002)Y(0.014)DS(0.927)FDS(0.016)EDY(0.042)PAALPNHKPK	P14921	Protein C-ets-1	ETS1	-0.27	-0.49	-0.53	13.31	17333000	11819000	21631000	27785000	FALSE
VPVLIS(0.998)PT(0.002)LK	P42684	Abelson tyrosine-protein kinase 2	ABL2	0.24	0.06	-0.53	30.38	19845000	18571000	11227000	16788000	FALSE
AADS(1)DDGAVSAPAASDGGVSK	Q96GM8	Target of EGR1 protein 1	TOE1	0.14	-0.11	-0.52	41.84	41172000	43124000	14830000	25054000	FALSE
AHSEKDQPPFGDS(1)DDS(1)VEADK	Q14676	Mediator of DNA damage checkpoint protein 1	MDC1	0.05	-0.14	-0.52	7.55	26211000	31629000	17226000	28111000	FALSE
AS(0.005)QS(0.005)RPNS(0.982)S(0.006)ALET(0.002)LGGEK	O94804	Serine/threonine-protein kinase 10	STK10	0.2	-0.05	-0.52	25.19	424220000	474930000	235460000	362140000	FALSE
AS(0.327)ES(0.669)DT(0.669)EEFY(0.335)DAPEDVHLGGGY(0.001)PVGSPGK	Q5JSH3	WD repeat-containing protein 44	WDR44	-0.02	-0.21	-0.52	2.19	8979000	8691200	3692100	5971800	FALSE
AS(0.447)LS(0.547)DLT(0.007)DLEDIEGLTVR	Q8WZ73	E3 ubiquitin-protein ligase rififylin	RFFL;hCG_2039718	-0.05	-0.1	-0.52	11.56	419210	417620	25638	53144	FALSE
AS(0.994)PS(0.006)PQPSSQPLQIHR	B5MBZ0	Echinoderm microtubule-associated protein-like 4	EML4	0.18	-0.09	-0.52	29.17	112080000	117370000	155490000	237960000	FALSE
AWPLPSS(0.019)S(0.019)RPQRS(0.962)PK	Q5JTD0	Tight junction-associated protein 1	TJAP1	-0.12	-0.3	-0.52	26.97	258200000	229750000	14743000	21953000	FALSE
DEILPT(0.003)T(0.996)PIS(0.001)EQK	P23396	40S ribosomal protein S3	RPS3	0.08	-0.13	-0.52	32.15	381570000	474350000	226650000	363040000	FALSE
DMAECSTPLPEDCS(0.967)PT(0.023)HS(0.009)PR	Q12802	A-kinase anchor protein 13	AKAP13	0.23	-0.04	-0.52	20.53	26456000	31183000	43344000	65257000	FALSE
DT(0.989)LS(0.011)NPQSPQPSPYNSPKPQHK	A0A6Q8PHJ5	E3 ubiquitin-protein ligase NEDD4-like	NEDD4L	0.08	-0.09	-0.52	15.36	14207000	17709000	13644000	19308000	FALSE
DTLSNPQS(1)PQPSPYNSPKPQHK	A0A6Q8PHJ5	E3 ubiquitin-protein ligase NEDD4-like	NEDD4L	-0.26	-0.25	-0.52	25.92	31101000	32230000	11256000	16641000	FALSE
EAGELPT(0.004)S(0.027)PLHLLS(0.829)PGT(0.14)PR	Q969R5	Lethal(3)malignant brain tumor-like protein 2	L3MBTL2	0.3	0.1	-0.52	10.97	3336100	4583100	2134900	3038400	FALSE
EGESVAMNYKPS(1)PLQVK	A0A0A0MRW0;Q5T593	Protein FAM219A	FAM219A	0.26	0.02	-0.52	16.53	9025000	10070000	11693000	18511000	FALSE
EGQPIPES(0.001)GDPKGT(0.999)PK	F6RY50	Signal-induced proliferation-associated protein 1	SIPA1	0.21	0.22	-0.52	13.68	2423500	3552600	3117700	2270600	FALSE
ET(0.016)FS(0.775)S(0.188)AEGT(0.014)VDKDT(0.002)T(0.005)IMELR	P46100	Transcriptional regulator ATRX	ATRX	-0.1	-0.15	-0.52	4	840960	1136200	4571500	7567500	FALSE
FHS(0.381)PHQEPT(0.619)VVNQIVPLSGER	D6RAF2	Poly(A) RNA polymerase GLD2	PAPD4	0.08	-0.04	-0.52	7.4	922830	1090900	575360	680050	FALSE
FQS(1)LGVAFYR	P51149	Ras-related protein Rab-7a	RAB7A	0.15	-0.08	-0.52	20.25	17767000	18463000	38545000	53693000	FALSE
GAVENEEDLPELS(1)DS(1)GDEAAWEDEDDADLPHGK	O60678	Protein arginine N-methyltransferase 3	PRMT3	0.1	-0.14	-0.52	13.01	20406000	20433000	15376000	19826000	FALSE
GAVENEEDLPELS(1)DS(1)GDEAAWEDEDDADLPHGK	O60678	Protein arginine N-methyltransferase 3	PRMT3	0.1	-0.14	-0.52	13.01	20406000	20433000	15376000	19826000	FALSE
GLLASDLNT(0.017)DGDMRVT(0.974)PEPGAGPT(0.009)QGLLR	Q86YP4	Transcriptional repressor p66-alpha	GATAD2A	-0.23	-0.48	-0.52	11.84	128760000	105140000	84765000	118960000	FALSE
GQES(0.637)S(0.637)S(0.725)DQEQVDVESIDFSKENK	Q96JM3	Chromosome alignment-maintaining phosphoprotein 1	CHAMP1	0	-0.17	-0.52	15.34	1147200	1466600	13658000	22381000	FALSE
GS(0.001)SHS(0.999)PDHPGCLMEN	O95149	Snurportin-1	SNUPN	0.19	-0.02	-0.52	22.61	25257000	27349000	14070000	26374000	FALSE
GSLPQLVS(0.999)PIVSR	F5H1U9	Multiple PDZ domain protein	MPDZ	0.23	0.03	-0.52	26.04	4269400	4430300	9564500	21827000	FALSE
HPPEQT(0.12)NGVHT(0.887)PPHVAS(0.08)ALAGAVS(0.913)PGALR	X6RKU3	F-box only protein 42	FBXO42	-0.04	-0.25	-0.52	2.03	9393600	11126000	9224800	14698000	FALSE
HPPEQT(0.12)NGVHT(0.887)PPHVAS(0.08)ALAGAVS(0.913)PGALR	X6RKU3	F-box only protein 42	FBXO42	-0.04	-0.25	-0.52	2.03	12445000	13642000	9224800	14698000	FALSE
HPS(0.024)S(0.976)PCS(0.94)VKHS(0.056)PT(0.002)R	O95696	Bromodomain-containing protein 1	BRD1	0	-0.19	-0.52	11.24	3293600	3411200	3881200	5102900	FALSE
HS(0.826)VS(0.17)IHS(0.004)FQSTSLHNSK	Q9ULE6	Paladin	PALD1	0.12	-0.17	-0.52	9.27	5757900	4331100	18837000	28829000	FALSE
HYS(1)QDCSSIK	Q9P227	Rho GTPase-activating protein 23	ARHGAP23	-0.03	-0.12	-0.52	21.81	2392400	2989700	2229100	4009500	FALSE
ILAT(1)PPQEDAPSVDIANIR	P29401	Transketolase	TKT	0.37	0.18	-0.52	19.8	2683900	3112600	7100500	9414400	FALSE
IS(0.538)GEDRS(0.278)S(0.184)PGNR	Q06546	GA-binding protein alpha chain	GABPA	-0.21	-0.19	-0.52	12.22	1055400	867870	993490	1129800	FALSE
IS(1)LPLPNFSSLNLR	P08670	Vimentin	VIM	0.17	-0.15	-0.52	22.4	248470000	261250000	179800000	324040000	FALSE
IWTHPGWS(1)PLK	O43172	U4/U6 small nuclear ribonucleoprotein Prp4	PRPF4	0.11	-0.09	-0.52	22.72	4043000	5592300	3101700	6749500	FALSE
KGAILSEEELAAMS(0.992)PT(0.008)AAAVAK	P12270	Nucleoprotein TPR	TPR	0.2	0.05	-0.52	14.7	13144000	17525000	38898000	67793000	FALSE
KIGELEVGQMENIS(1)PGQIIDEPIRPVNIPR	Q9Y4I1	Unconventional myosin-Va	MYO5A	0.14	-0.03	-0.52	1.2	7850600	7716800	13492000	11789000	FALSE
KMSQPGS(1)PSPK	A0A2R8YFK9	Chromodomain-helicase-DNA-binding protein 4	CHD4	0.08	0	-0.52	32.15	167620000	183080000	174050000	256790000	FALSE
KPPRPGAPGHLGS(0.953)LAS(0.034)LS(0.01)S(0.004)PADSYNEGVK	Q05397	Focal adhesion kinase 1	PTK2	0.13	-0.04	-0.52	15.5	18319000	20057000	22709000	33100000	FALSE
LDHGEES(0.996)NES(0.991)AES(0.006)S(0.004)S(0.004)NWEK	Q9H4L7	SWI/SNF-related matrix-associated actin-dependent regulator of chromatin subfamily A containing DEAD/H box 1	SMARCAD1	0.17	-0.09	-0.52	2.72	12130000	14119000	4101600	5724800	FALSE
LFGHSSTSALSAILRS(0.998)PAFT(0.001)SR	Q7Z6Z7	E3 ubiquitin-protein ligase HUWE1	HUWE1	0.11	-0.1	-0.52	17.59	25300000	33322000	25667000	49938000	FALSE
LVLAES(1)PQPK	A0A1B0GVL4	Protein FAM193A	FAM193A	0.14	-0.04	-0.52	16.71	20892000	22598000	12599000	23015000	FALSE
LVRS(0.995)PS(0.005)GLR	G3V2M2	Zinc finger FYVE domain-containing protein 21	ZFYVE21	0.25	0.06	-0.52	21.49	5466900	6103400	7656700	11889000	FALSE
MDDPDCDS(0.5)T(0.5)WEEDEEDAEDAEDEDCEDGEAAGAR	Q9NZT2	Opioid growth factor receptor	OGFR	-0.2	-0.44	-0.52	15.74	32542000	30702000	33590000	47724000	FALSE
QHEEFDLS(1)PDQWR	Q86US8	Telomerase-binding protein EST1A	SMG6	-0.04	-0.21	-0.52	1.27	4189200	4499300	6138500	8816600	FALSE
QKS(1)EEPSVSIPFLQTALLR	H0Y2V6	Centrosomal protein of 170 kDa	CEP170	-0.2	-0.39	-0.52	12.69	5638900	6411200	10602000	13349000	FALSE
RADNCS(1)PVAEEETTGSAESTLPK	Q9C0D5	Protein TANC1	TANC1	0.17	-0.02	-0.52	21.31	55230000	56809000	40477000	58671000	FALSE
RAS(0.236)S(0.761)AGES(0.761)NT(0.237)CPPEIGT(0.002)S(0.002)DR	Q9ULL1	Pleckstrin homology domain-containing family G member 1	PLEKHG1	0.04	-0.07	-0.52	1.09	2388200	1796800	976590	1296600	FALSE
RAS(0.872)NEKES(0.128)AAPASPAPSPAPSPTPAPPQK	D3DPS3	MAP7 domain-containing protein 1	RPRC1;MAP7D1	0.16	-0.02	-0.52	28.1	6401300	7923800	9522900	20236000	FALSE
RES(1)PS(1)PAPKPR	A9Z1X7;M0R088	Serine/arginine repetitive matrix protein 1	SRRM1	-0.07	-0.25	-0.52	8.13	497990000	459070000	52334000	86873000	FALSE
RIT(0.983)PLS(0.115)LQT(0.815)QGS(0.041)S(0.038)HET(0.008)LNIVEEK	O43491	Band 4.1-like protein 2	EPB41L2	0.16	0.02	-0.52	5.35	13405000	7767600	14642000	23002000	FALSE
RKS(0.999)FTSLYK	H0Y2V6	Centrosomal protein of 170 kDa	CEP170	-0.02	-0.19	-0.52	16.94	36756000	37731000	13702000	17471000	FALSE
RLKEDILENEDEQNS(1)PPK	Q9NTI5	Sister chromatid cohesion protein PDS5 homolog B	PDS5B	0.08	-0.03	-0.52	25.62	160630000	170860000	97697000	133760000	FALSE
RLS(1)NVS(0.993)LT(0.007)GVSTIR	Q15139	Serine/threonine-protein kinase D1;Serine/threonine-protein kinase	PRKD1	0.33	0.08	-0.52	16.37	278570000	299130000	214340000	381160000	FALSE
RPHS(1)VIGGSLGSFMAMPR	F5H6Z0;Q00537	Cyclin-dependent kinase 17	CDK17	1.87	1.69	-0.52	19.75	3102400	8832400	2803600	13964000	FALSE
RPS(1)EGNEPSTK	A0A087WWU1	Transmembrane protein 237	TMEM237	0.23	0.1	-0.52	29.62	11657000	14925000	3996900	6803200	FALSE
RPVS(1)DLLSGKK	Q16825	Tyrosine-protein phosphatase non-receptor type 21	PTPN21	0.3	0.14	-0.52	19.27	2369600	3063500	6628600	11511000	FALSE
RRDS(0.179)S(0.821)HNELYYEEAEHER	Q8TAA9	Vang-like protein 1	VANGL1	0.12	-0.02	-0.52	13.9	4063100	3747800	2179000	3174600	FALSE
RYPS(0.114)S(0.754)IS(0.098)S(0.043)S(0.992)PQK	Q14157	Ubiquitin-associated protein 2-like	UBAP2L	0.12	-0.05	-0.52	27.97	92315000	95518000	38262000	53722000	FALSE
S(0.003)AT(0.997)LETKPESK	A0A2R8YFL3	Interferon gamma receptor 1	IFNGR1	0.04	0	-0.52	16.93	6831200	8216400	2541700	4077400	FALSE
S(0.004)AGGS(0.996)S(0.993)PEGGEDS(0.007)DREDGNYCPPVKR	B7Z7F3;Q9H6Z4	Ran-binding protein 3	RANBP3	-0.02	-0.27	-0.52	11.77	594010000	573240000	203600000	326630000	FALSE
S(0.016)HMS(0.976)GS(0.008)PGPGGSNTAPSTPVIGGSDKPGMEEK	A0A499FIX8	Extended synaptotagmin-2	ESYT2	0.07	-0.06	-0.52	26.5	154890000	160190000	122510000	202150000	FALSE
S(0.477)GS(0.477)PS(0.175)DNS(0.87)GAEEMEVSLAKPK	A0A804HJM6	RAC-alpha serine/threonine-protein kinase	AKT1	0.11	0.12	-0.52	6.12	67457000	69123000	1437200	2604200	FALSE
S(0.785)KS(0.215)EEAHAEDSVMDHHFR	Q8NC51	Plasminogen activator inhibitor 1 RNA-binding protein	SERBP1	-0.59	-0.86	-0.52	50.87	193030000	107100000	358590000	319780000	FALSE
SFS(1)LDPLMER	Q63HR2	Tensin-2	TNS2	0.16	-0.01	-0.52	24.84	33262000	38405000	39319000	77614000	FALSE
SGS(1)AAQAEGLCK	F8WF93	Dol-P-Man:Man(5)GlcNAc(2)-PP-Dol alpha-1,3-mannosyltransferase	ALG3	0.24	-0.03	-0.52	51.25	79349000	90192000	50105000	86686000	FALSE
SLS(0.001)S(0.002)S(0.991)LDDT(0.006)EVKK	O95292	Vesicle-associated membrane protein-associated protein B/C	VAPB	-0.17	-0.42	-0.52	12.28	1568200	1954600	12018000	16276000	FALSE
SLS(0.009)S(0.991)PGGPSKPK	J3KRY8	Tether containing UBX domain for GLUT4	ASPSCR1	0.22	0.03	-0.52	20.29	12539000	20520000	20498000	32836000	FALSE
SMEGRPLGVSASSSS(0.001)S(0.003)S(0.004)PGS(0.99)PAHGGGGGGS(0.002)R	Q8IY26	Presqualene diphosphate phosphatase	PPAPDC2	-0.05	-0.27	-0.52	7.38	5517900	5425800	11812000	19009000	FALSE
SSILQHERPPPLPT(0.408)T(0.579)PT(0.013)PVPR	H7BXR3;H7BZX1		SORBS2	0.53	0.32	-0.52	13.83	1956400	3072200	16011000	26389000	FALSE
T(0.022)GRDT(0.977)PENGETAIGAENSEK	Q8N3X1	Formin-binding protein 4	FNBP4	-0.14	-0.32	-0.52	39.4	48650000	38710000	10031000	3862600	FALSE
TAPAAPAEDAVAAAAAAPS(0.007)EPS(0.754)EPS(0.12)RPS(0.12)PQPKPR	Q53GA4	Pleckstrin homology-like domain family A member 2	PHLDA2	0.19	0.04	-0.52	13.77	91844000	100020000	5526800	12746000	FALSE
TAPPAS(1)PEAR	Q96JM3	Chromosome alignment-maintaining phosphoprotein 1	CHAMP1	0.05	-0.18	-0.52	13.97	39760000	35574000	56146000	85478000	FALSE
TSLS(1)VDQAPTPK	Q9P266	Junctional protein associated with coronary artery disease	KIAA1462	-0.37	-0.61	-0.52	19.1	12857000	11793000	38372000	60210000	FALSE
VIHLSNLPHS(0.002)GYS(0.194)DS(0.804)AVLK	A0A0R4J2E8;A8MXP9	Matrin-3	MATR3	0.29	0.11	-0.52	13.06	1052300	1482500	6413700	10862000	FALSE
VLS(0.797)S(0.203)PQLAQQGQGLMGHR	A0A804HHR9	Histone-lysine N-methyltransferase 2D	KMT2D	0.26	0.11	-0.52	12.49	10085000	8311800	9722700	14507000	FALSE
VPKS(1)PEHSAEPIR	Q9ULH0	Kinase D-interacting substrate of 220 kDa	KIDINS220	0.04	-0.17	-0.52	23.56	29370000	33208000	22729000	35712000	FALSE
VQKS(1)PPEPEIINQVQQNELKK	Q9Y2H2	Phosphatidylinositide phosphatase SAC2	INPP5F	0.23	0.02	-0.52	12.74	3662900	3587100	12939000	15713000	FALSE
VRGEGPGEAGGPLT(1)PR	P50548	ETS domain-containing transcription factor ERF	ERF	0.52	0.3	-0.52	6.53	33804000	47180000	22759000	45249000	FALSE
VSHYIINSSGPRPPVPPS(1)PAQPPPGVSPSR	P46108	Adapter molecule crk	CRK	-0.08	-0.24	-0.52	14	14591000	19091000	9323400	12528000	FALSE
AAS(0.04)S(0.96)PDGFFWTQGSPKPGTASPK	Q86YV5	Tyrosine-protein kinase SgK223	SGK223	0.39	0.15	-0.51	21.24	90017000	141930000	147910000	223380000	FALSE
ADHS(0.006)FS(0.994)DGVPSDSVEAAK	Q99733	Nucleosome assembly protein 1-like 4	NAP1L4	-0.27	-0.49	-0.51	33.52	20351000	19291000	26177000	35204000	FALSE
ALPTSKPEGS(0.007)LHS(0.153)S(0.811)PVGPS(0.012)S(0.011)S(0.005)K	Q9UPT8	Zinc finger CCCH domain-containing protein 4	ZC3H4	0.01	-0.28	-0.51	3.92	96594000	90419000	49840000	78300000	FALSE
ANVS(0.026)S(0.974)PHR	Q5QPM7	Proteasome inhibitor PI31 subunit	PSMF1	0.08	-0.17	-0.51	34.79	25818000	29550000	39942000	55041000	FALSE
AQHDFVPAWLNFSTPQS(0.012)AKS(0.765)PT(0.207)AT(0.016)FEK	Q9HC44	Vasculin-like protein 1	GPBP1L1	0.05	-0.18	-0.51	17.06	11028000	14893000	9473700	16849000	FALSE
AQS(1)VHSLVPQER	O60336	Mitogen-activated protein kinase-binding protein 1	MAPKBP1	0.35	0.15	-0.51	17.88	1068400	1268200	3607500	6810400	FALSE
AS(0.981)PS(0.962)PQPS(0.036)S(0.02)QPLQIHR	B5MBZ0	Echinoderm microtubule-associated protein-like 4	EML4	0.1	-0.15	-0.51	6	127910000	128730000	72040000	110600000	FALSE
ASCAS(1)IDIEDATQHLR	Q6P2E9	Enhancer of mRNA-decapping protein 4	EDC4	0	-0.2	-0.51	35.24	3805000	3362400	6480500	8900600	FALSE
ATAPQTQHVS(1)PMR	P29692	Elongation factor 1-delta	EEF1D	0.02	-0.24	-0.51	45.21	1993300000	2021900000	2069400000	2978200000	FALSE
AVAAAAAAAVT(0.96)PAAIAAAT(0.017)T(0.021)T(0.002)LAQEEPVAAPEPK	A9Z1X7	Serine/arginine repetitive matrix protein 1	SRRM1	0.25	0.04	-0.51	17.05	6188500	6251600	10338000	17032000	FALSE
DMSLKDS(0.962)GS(0.038)DLSHRPK	A0A6Q8PHH2	Histone acetyltransferase KAT7;Histone acetyltransferase	KAT7	0	0	-0.51	15.3	6897600	7940700	2656100	4179300	FALSE
EGS(0.748)EFS(0.279)FS(0.973)DGEVAEK	Q9BVS4	Serine/threonine-protein kinase RIO2	RIOK2	-0.18	-0.32	-0.51	12.49	4085400	2624600	3793500	5909900	FALSE
EGVKDT(1)PQAAK	A0A0C4DGZ1	Zinc finger CCCH domain-containing protein 8	ZC3H8	-0.14	-0.1	-0.51	5.56	1766300	1232700	1425700	1797900	FALSE
FKPHPS(0.15)NMMS(0.15)KLS(0.85)S(0.85)EDEEEDEAEDDQSEASGK	Q8NEJ9	Neuroguidin	NGDN	0.22	0.02	-0.51	3.95	11378000	12190000	9009600	15535000	FALSE
GSET(1)PGATPGSK	O75533	Splicing factor 3B subunit 1	SF3B1	0.04	0.11	-0.51	33.8	20173000	22702000	16311000	27726000	FALSE
GT(0.035)S(0.964)PS(0.001)SSSRPQR	H3BVG0	Nuclear pore complex protein Nup93	NUP93	-0.03	-0.06	-0.51	20.95	269940000	240330000	101920000	157150000	FALSE
HDVPNRHEIS(0.83)PGHDGT(0.17)WNDNQLQEMAQLR	Q676U5	Autophagy-related protein 16-1	ATG16L1	0.1	-0.17	-0.51	4.57	3638500	3743300	4592700	6471300	FALSE
HPPDDDLS(0.854)QDS(0.146)PEQEAS(0.115)KS(0.885)PR	Q9P0K8	Forkhead box protein J2	FOXJ2	0.09	-0.04	-0.51	3.64	4726700	3995900	5279300	4850300	FALSE
HS(1)NLMLEELDKAQEDILK	H0Y5B0;O43491;Q6ZSX4	Band 4.1-like protein 2	EPB41L2	1.03	1.03	-0.51	16.01	521660	2010700	9921800	21636000	FALSE
KHS(1)LSSVTYVPR	Q9Y271	Cysteinyl leukotriene receptor 1	CYSLTR1	-0.18	-0.43	-0.51	29.12	4667100	3994800	36358000	46185000	FALSE
KMIDQVFGVLES(0.99)PELS(0.01)R	J3KQR7	Centrosomal protein of 170 kDa protein B	CEP170B	-0.02	-0.21	-0.51	20.34	1311800	1539600	9213600	16646000	FALSE
KNS(0.952)T(0.044)GS(0.004)GHSAQELPTIR	I3L280	Unconventional prefoldin RPB5 interactor 1	URI1	0.09	-0.1	-0.51	14.9	11584000	9805700	27855000	36500000	FALSE
KS(0.001)PLAMS(0.168)HAS(0.067)GVKT(0.084)S(0.681)PDPR	Q1ED39	Lysine-rich nucleolar protein 1	KNOP1	0.07	-0.09	-0.51	5.61	2568700	2595800	8190200	12675000	FALSE
KS(0.842)T(0.158)AALEEDAQILK	A0A2R8YG42;Q15052	Rho guanine nucleotide exchange factor 7;Rho guanine nucleotide exchange factor 6	ARHGEF7;ARHGEF6	0.32	-0.05	-0.51	24.92	103040000	108360000	44304000	74445000	FALSE
LCAGIMITAS(1)HNPK	Q96G03	Phosphoglucomutase-2	PGM2	0.75	0.54	-0.51	45.3	815840000	1406900000	1429600000	3116700000	FALSE
LGEVTGS(1)PS(1)PPPR	H7BXR3;H7BZX1		SORBS2	-0.08	-0.25	-0.51	28.11	47444000	43682000	17722000	27605000	FALSE
LYSSEESRPYT(1)NK	A0A2R8Y4Z0	Cyclin-dependent kinase 13	CDK13	-0.14	-0.32	-0.51	29.63	79542000	69795000	46671000	58484000	FALSE
MDDPDCDS(0.178)T(0.822)WEEDEEDAEDAEDEDCEDGEAAGAR	Q9NZT2	Opioid growth factor receptor	OGFR	-0.23	-0.44	-0.51	13.48	44521000	39857000	33590000	47724000	FALSE
MEPEEAREEIS(0.836)GS(0.164)PER	Q3T8J9	GON-4-like protein	GON4L	-0.08	-0.33	-0.51	3.85	5078300	3719500	5821200	6201200	FALSE
NES(0.935)S(0.065)PAPPDSDADKLK	Q8ND04	Protein SMG8	SMG8	-0.1	-0.3	-0.51	7.04	15741000	13521000	16804000	20507000	FALSE
NIIEATHMYDNAAEACSTTEEVFNS(1)PR	Q9NRY4	Rho GTPase-activating protein 35	ARHGAP35	0.04	-0.2	-0.51	39.32	4822200	5394300	58119000	80646000	FALSE
NSYATT(0.002)ENKT(0.997)LPR	I3L4C2	Brain-specific angiogenesis inhibitor 1-associated protein 2	BAIAP2	0.35	0.19	-0.51	16.33	4382100	7382400	19125000	34338000	FALSE
QPS(0.144)VET(0.853)LDS(0.002)PTGSHVEWCK	F8WA39	Myotubularin-related protein 1	MTMR1	-0.11	-0.3	-0.51	13.61	4405800	4677300	1696000	2637600	FALSE
RGS(0.68)GDT(0.773)S(0.773)S(0.773)LIDPDTSLSELR	Q9Y608	Leucine-rich repeat flightless-interacting protein 2	LRRFIP2	0.08	-0.09	-0.51	5.61	2268900	1392200	11079000	15965000	FALSE
RT(0.084)S(0.685)DPS(0.205)AAVNHVS(0.004)S(0.005)T(0.005)T(0.006)S(0.006)LGENY(0.001)EDDDLVNSDEVMK	H7C3A2	Atlastin-2	ATL2	0.04	-0.25	-0.51	9.32	24306000	24747000	40502000	71483000	FALSE
RVS(0.029)HDPFAQQRPY(0.946)ENFQNT(0.025)EGK	Q13546	Receptor-interacting serine/threonine-protein kinase 1	RIPK1	0.01	-0.14	-0.51	4.7	6398000	6110100	12213000	13143000	FALSE
S(0.001)PS(0.999)MPCSVIRPILK	P30305	M-phase inducer phosphatase 2	CDC25B	0.35	0.16	-0.51	24.89	19915000	26183000	20090000	32168000	FALSE
S(0.004)AS(0.99)QS(0.879)S(0.128)LDKLDQELK	A0A087X2D8;O60271	C-Jun-amino-terminal kinase-interacting protein 4	SPAG9	0.13	0.08	-0.51	15.83	162660000	151040000	61121000	108520000	FALSE
S(0.009)CVS(0.991)AENFLQIQDFEGLQNRPRPQYLK	O60285	NUAK family SNF1-like kinase 1	NUAK1	0.18	-0.16	-0.51	17.03	119700000	135360000	110810000	174090000	FALSE
S(0.043)HMS(0.914)GS(0.938)PGPGGS(0.066)NT(0.036)APS(0.002)TPVIGGSDKPGMEEK	A0A499FIX8	Extended synaptotagmin-2	ESYT2	-0.25	-0.45	-0.51	5.68	31852000	30876000	20644000	27975000	FALSE
S(0.842)KS(0.157)ATTT(0.002)PS(0.011)GS(0.987)PR	A0A096LNZ0;A0A096LP25	AP2-associated protein kinase 1	AAK1	0.04	-0.12	-0.51	24.84	6859900	6493200	30625000	41940000	FALSE
S(1)RS(0.98)RAS(0.298)PVS(0.722)R	Q9UQ35	Serine/arginine repetitive matrix protein 2	SRRM2	0.09	0.13	-0.51	9.91	4860600	2940100	810160	1334700	FALSE
SFTS(0.002)S(0.051)S(0.947)PS(0.002)S(0.98)PS(0.019)R	H7BXR3;H7BZX1;O94875	Sorbin and SH3 domain-containing protein 2	SORBS2	0.07	-0.19	-0.51	32.65	79084000	93178000	481060000	705370000	FALSE
T(0.002)S(0.002)GGDHAPDS(0.996)PS(0.001)GENSPAPQGR	E9PL60	Crossover junction endonuclease MUS81	MUS81	0.1	-0.2	-0.51	35.45	11652000	10944000	7143000	15414000	FALSE
T(0.007)S(0.007)EDIS(0.516)QT(0.087)S(0.087)KY(0.021)S(0.023)PIY(0.08)S(0.074)PDPY(0.068)Y(0.021)AS(0.007)ES(0.001)EYWTYHGSPK	O94929	Actin-binding LIM protein 3	ABLIM3	-0.31	-0.55	-0.51	4.27	7630500	5398300	9588800	11348000	FALSE
T(0.011)NS(0.9)LS(0.089)RPGALPPR	Q5JPT2	SH3 domain-containing kinase-binding protein 1	SH3KBP1	0.31	0.03	-0.51	8.38	4445000	4969800	4012000	6519600	FALSE
T(0.028)T(0.028)S(0.81)S(0.134)ANNPNLMYQDECDRR	A0A1X7SBZ2	Probable ATP-dependent RNA helicase DDX17	DDX17	0.53	0.3	-0.51	3.11	3492400	4439300	10338000	16386000	FALSE
T(0.029)AS(0.124)IS(0.552)S(0.552)S(0.552)PS(0.134)EGT(0.06)PT(0.036)VGS(0.032)Y(0.89)GCT(0.038)PQS(0.001)LPK	Q6PKG0	La-related protein 1	LARP1	0.02	-0.13	-0.51	10.54	2647300	2619400	3331000	4779400	FALSE
T(0.029)AS(0.124)IS(0.552)S(0.552)S(0.552)PS(0.134)EGT(0.06)PT(0.036)VGS(0.032)Y(0.89)GCT(0.038)PQS(0.001)LPK	Q6PKG0	La-related protein 1	LARP1	0.02	-0.13	-0.51	10.54	2647300	2619400	3331000	4779400	FALSE
T(0.029)AS(0.124)IS(0.552)S(0.552)S(0.552)PS(0.134)EGT(0.06)PT(0.036)VGS(0.032)Y(0.89)GCT(0.038)PQS(0.001)LPK	Q6PKG0	La-related protein 1	LARP1	0.02	-0.13	-0.51	10.54	2647300	2619400	3331000	4779400	FALSE
T(0.127)RT(0.728)DS(0.048)T(0.048)S(0.048)DGRPAWMR	A0A7P0T9R4	Cytoplasmic dynein 1 heavy chain 1	DYNC1H1	-0.1	-0.29	-0.51	3.66	30527000	23123000	2071400	2549200	FALSE
T(0.305)EMDKS(0.66)PFNS(0.035)PS(1)PQDS(1)PR	P08651	Nuclear factor 1 C-type	NFIC	0.04	-0.12	-0.51	17.18	28892000	27722000	29160000	43079000	FALSE
TET(1)QEKNPLPSK	P62328	Thymosin beta-4;Hematopoietic system regulatory peptide	TMSB4X	-0.24	-0.39	-0.51	48.32	2114800000	1379100000	1171200000	1445600000	FALSE
TLS(0.962)S(0.037)PT(0.001)EPVKR	P40306	Proteasome subunit beta type-10	PSMB10	0.08	-0.19	-0.51	12.82	48628000	44333000	252070	345930	FALSE
VELS(1)PGPPKPAGR	Q8IZ73	RNA pseudouridylate synthase domain-containing protein 2	RPUSD2	0.05	-0.16	-0.51	10.17	41851000	34795000	31249000	47004000	FALSE
VGDTEKPEPERS(1)PPNR	Q9NZ63	Uncharacterized protein C9orf78	C9orf78	0	-0.25	-0.51	23.89	548250000	486390000	307350000	409500000	FALSE
VLRPPGGGS(0.008)NFS(0.992)LGFDEPTEQPVRK	Q9UK76	Hematological and neurological expressed 1 protein;Hematological and neurological expressed 1 protein, N-terminally processed	HN1	0.15	0	-0.51	17.89	24500000	29666000	25851000	35431000	FALSE
VRPS(0.629)S(0.371)DLNNSTGQSPHHK	A0A7I2V4T2	MAP/microtubule affinity-regulating kinase 3	MARK3	0.19	0.1	-0.51	18.09	9834300	11272000	1631000	12120000	FALSE
VS(1)PENLVDK	O75376	Nuclear receptor corepressor 1	NCOR1	0.04	-0.11	-0.51	6.37	27893000	29950000	17753000	34463000	FALSE
VVPQQIT(0.001)HT(0.097)S(0.901)PR	H7BXF5	Histone deacetylase complex subunit SAP130	SAP130	-0.46	-0.6	-0.51	12.69	1077200	790120	1798300	3170300	FALSE
VYEHT(0.001)S(0.229)RFS(0.77)PK	P46100	Transcriptional regulator ATRX	ATRX	0.09	-0.15	-0.51	9.17	1358100	1389700	18903000	31886000	FALSE
WQRPS(0.5)S(0.5)PPPFLPAASEEAEPAEGLR	H3BLU1	Taperin	TPRN	0.06	-0.16	-0.51	17.57	20957000	24703000	32440000	48422000	FALSE
Y(0.001)HNRDT(0.999)WFQLQHVDADSEVQGK	Q14644	Ras GTPase-activating protein 3	RASA3	-0.14	-0.36	-0.51	9.86	6918200	4654300	40066000	46431000	FALSE
Y(0.003)GLAGS(0.997)PGGGPGESSCVDAFALCDALGR	Q5U651	Ras-interacting protein 1	RASIP1	0.16	-0.07	-0.51	30.72	398580000	424750000	420450000	648420000	FALSE
YVDS(1)EGHLYTVPIR	Q03135	Caveolin-1	CAV1	0.07	-0.17	-0.51	34.22	146860000	145900000	174400000	248670000	FALSE
AAGMS(0.147)S(0.853)PGAQSHPEELPR	M0R0P8	Unconventional myosin-IXb	MYO9B	0.13	-0.11	-0.5	15.39	20384000	18887000	13653000	15802000	FALSE
ADTSQEICS(1)PR	P52948	Nuclear pore complex protein Nup98-Nup96;Nuclear pore complex protein Nup98;Nuclear pore complex protein Nup96	NUP98	0.29	0.08	-0.5	30.81	6839900	8267100	11627000	17854000	FALSE
AGS(1)PSPQPSGELPR	Q92619	Minor histocompatibility protein HA-1;Minor histocompatibility antigen HA-1	HMHA1	0.07	-0.11	-0.5	40.07	145800000	176380000	114670000	184800000	FALSE
APKVS(1)MPDVDLNLKGPK	Q09666	Neuroblast differentiation-associated protein AHNAK	AHNAK	0.38	0.36	-0.5	3.39	523700	697750	4689300	9034700	FALSE
ATSSHFS(0.993)AS(0.006)EES(0.001)MDFLDK	A0A087WVZ6	Protein kinase C-binding protein 1	ZMYND8	0.14	-0.17	-0.5	20.24	7916400	7819700	4704500	14138000	FALSE
DGS(1)LNQSSGYR	P06241	Tyrosine-protein kinase Fyn	FYN	0.04	-0.13	-0.5	13.62	11863000	15617000	4152300	6208800	FALSE
DLPTIPGVT(0.006)S(0.006)PS(0.063)S(0.063)DEPPMEAS(0.773)QS(0.048)HLRNS(0.041)PEDKR	Q13541	Eukaryotic translation initiation factor 4E-binding protein 1	EIF4EBP1	0.09	-0.12	-0.5	2.51	98267000	98166000	24952000	35635000	FALSE
ELMKT(0.996)PS(0.004)ISKK	Q92619	Minor histocompatibility protein HA-1;Minor histocompatibility antigen HA-1	HMHA1	0.8	0.82	-0.5	14.8	391680	821090	283110	854280	FALSE
ENSCLS(1)PR	H0Y599	Dedicator of cytokinesis protein 4	DOCK4	0.2	0.04	-0.5	31.06	3773300	4434600	3542400	5737700	FALSE
FAELPEFRPEEVLPS(0.155)PT(0.825)LQS(0.019)LATS(0.001)PR	I3L2J0	Protein capicua homolog	CIC	0.14	-0.21	-0.5	19.75	20656000	19454000	120680000	209100000	FALSE
FVQDHFDHNIS(0.998)PT(0.002)IGASFMTK	Q13636	Ras-related protein Rab-31	RAB31	0.15	-0.11	-0.5	11.4	26818000	34920000	89671000	140720000	FALSE
GDGPGAPRPGS(0.004)T(0.002)AHPPHAIPNS(0.928)PPS(0.031)T(0.031)PVPHS(0.003)MPPSPSR	Q5T5P2	Sickle tail protein homolog	KIAA1217	0.18	-0.01	-0.5	4.35	5001000	6512200	3960800	5440900	FALSE
GDREEEVERPVS(0.016)S(0.984)PGDPEQK	O43149	Zinc finger ZZ-type and EF-hand domain-containing protein 1	ZZEF1	0.01	-0.24	-0.5	13.63	168960000	173220000	83224000	113970000	FALSE
GITAAFKPTSQHYTNPTSNPVPAS(0.999)PINFHPESR	H0YL38	Zinc finger protein 280D	ZNF280D	0.09	-0.13	-0.5	22.16	25647000	27218000	22135000	38424000	FALSE
GPGEPDS(0.186)PT(0.765)PLHPPT(0.029)PPILS(0.01)T(0.01)DR	Q03164	Histone-lysine N-methyltransferase 2A;MLL cleavage product N320;MLL cleavage product C180	KMT2A	0.06	-0.21	-0.5	0.59	7114300	6191700	3808400	6185400	FALSE
GT(0.001)HHS(0.002)QNPS(0.996)PGS(0.001)S(0.001)S(0.001)PR	J3KTD2	Rotatin	RTTN	0.07	-0.03	-0.5	2.49	328270	373620	1233200	1634100	FALSE
GWLRDPS(1)AS(1)PGDAGEQAIR	P18206	Vinculin	VCL	0.06	-0.19	-0.5	1.8	667220000	715960000	855890000	1174600000	FALSE
HAS(0.037)S(0.914)S(0.049)PESPKPAPAPGSHR	Q9UQ35	Serine/arginine repetitive matrix protein 2	SRRM2	0.03	-0.08	-0.5	15.76	43732000	41445000	7227800	11262000	FALSE
HAS(0.186)S(0.735)S(0.026)PES(0.052)PKPAPAPGS(1)HR	Q9UQ35	Serine/arginine repetitive matrix protein 2	SRRM2	0.01	-0.25	-0.5	10.77	12229000	11086000	13820000	19512000	FALSE
HDS(1)PDPS(1)PPRR	Q9BRD0	BUD13 homolog	BUD13	-0.03	-0.15	-0.5	23.87	17433000	17808000	15638000	24578000	FALSE
HFEASCGQLS(1)PAR	A0A1B0GV70	AP-4 complex accessory subunit tepsin	ENTHD2	0.15	-0.09	-0.5	30.56	15564000	14639000	6678700	17707000	FALSE
IGFPS(0.016)T(0.061)S(0.923)PAK	Q9UDT6	CAP-Gly domain-containing linker protein 2	CLIP2	-0.02	-0.24	-0.5	25.14	17005000	21120000	17149000	28987000	FALSE
KDS(1)FQENEDGYR	Q5VYS8	Terminal uridylyltransferase 7	ZCCHC6	0.2	0.03	-0.5	36.77	6587400	6348100	8397800	12287000	FALSE
KHPDAS(1)VNFSEFSKK	P09429	High mobility group protein B1	HMGB1	0.07	-0.08	-0.5	6.47	5182800	6335900	5710000	8083900	FALSE
KLS(0.749)S(0.749)S(0.749)S(0.749)EPY(0.004)EEDEFNDDQSIKK	Q9H4L7	SWI/SNF-related matrix-associated actin-dependent regulator of chromatin subfamily A containing DEAD/H box 1	SMARCAD1	0.27	0.13	-0.5	21.98	13277000	13065000	4819300	5061000	FALSE
KLS(0.749)S(0.749)S(0.749)S(0.749)EPY(0.004)EEDEFNDDQSIKK	Q9H4L7	SWI/SNF-related matrix-associated actin-dependent regulator of chromatin subfamily A containing DEAD/H box 1	SMARCAD1	0.27	0.13	-0.5	21.98	13277000	13065000	4819300	5061000	FALSE
KMPLDLS(1)PLATPIIR	B8ZZU6	Cyclic AMP-dependent transcription factor ATF-2	ATF2	0.03	-0.18	-0.5	32.48	36476000	40401000	32464000	39687000	FALSE
KQNS(1)PVAPTAQPK	Q6P1N0	Coiled-coil and C2 domain-containing protein 1A	CC2D1A	0.01	-0.14	-0.5	48.26	101650000	99495000	44142000	71760000	FALSE
KQS(0.999)S(0.001)SEISLAVER	P48634	Protein PRRC2A	PRRC2A	0.16	-0.09	-0.5	28.89	19249000	19126000	25330000	38667000	FALSE
KVS(0.996)S(0.004)TPPVR	Q9H6A9	Pecanex-like protein 3	PCNXL3	0.13	0.06	-0.5	17.89	2832200	3451800	2945000	5957300	FALSE
LAALKDEPQT(0.004)VPDVPS(0.401)FGES(0.597)PPLS(0.992)PIDMDT(0.007)QER	P17535	Transcription factor jun-D	JUND	0.06	-0.24	-0.5	8.04	42781000	51383000	67645000	126230000	FALSE
LIS(0.01)DFEDT(0.068)DGEGGAY(0.129)T(0.793)DNELDEPAEEPLVSSITR	A0A3B3ITE1	Tight junction protein ZO-2	TJP2	-0.02	-0.24	-0.5	18.19	63900000	56405000	19419000	24102000	FALSE
LKPGGVGAPS(0.979)S(0.007)S(0.01)S(0.004)PS(0.456)PS(0.504)PS(0.04)AR	Q92797	Symplekin	SYMPK	-0.04	-0.27	-0.5	35.14	23836000	26146000	10372000	17995000	FALSE
LPQCLREEEEKES(0.812)DS(0.812)DS(0.372)EGPIQY(0.004)R	Q8IZ21	Phosphatase and actin regulator 4	PHACTR4	-0.18	-0.3	-0.5	1.2	8033000	7704400	5699700	9949100	FALSE
LSLFPAS(1)PR	Q53GA4	Pleckstrin homology-like domain family A member 2	PHLDA2	0.26	0.11	-0.5	27.89	6112000	7712500	10084000	17364000	FALSE
LVGLNLS(1)PPMSPVQLPLR	Q8N0Z3	Spindle and centriole-associated protein 1	SPICE1	-0.07	-0.32	-0.5	27.44	23500000	19480000	17936000	23123000	FALSE
LYINHT(1)PPPLSK	A0A0C4DG98	THO complex subunit 2	THOC2	-0.01	-0.19	-0.5	28.81	6233700	7567200	5525200	6318700	FALSE
MAGNEALS(0.91)PT(0.07)S(0.02)PFR	Q86WR7	Proline and serine-rich protein 2	PROSER2;C10orf47	0.1	0.02	-0.5	20.93	2506000	2926700	1625300	1815000	FALSE
MDMGNPGT(0.902)LS(0.095)PT(0.004)KPGSQYYQYSSNNPR	A0A1B0GWD5		TCF4	0.09	-0.22	-0.5	22.25	4688000	4830700	23748000	44459000	FALSE
MLFNHIGDGALPRS(0.107)DPNLS(0.893)APEK	H0Y599	Dedicator of cytokinesis protein 4	DOCK4	-0.15	-0.33	-0.5	2.15	4649700	6050000	8296800	10477000	FALSE
MVSQSQPGS(1)R	A0A804HJG7	CLIP-associating protein 2	CLASP2	0.23	0	-0.5	39.28	41749000	54939000	50899000	93819000	FALSE
NWTEDMEGGIS(0.002)S(0.998)PVKK	P08651	Nuclear factor 1 C-type	NFIC	0.1	-0.11	-0.5	41.61	374450000	446830000	88890000	96078000	FALSE
PIRPGQHPAAS(0.998)PT(0.002)HPSAIR	P33176	Kinesin-1 heavy chain	KIF5B	0.03	-0.16	-0.5	17.64	72153000	80828000	77031000	113680000	FALSE
PLGS(0.114)IQRPNS(0.886)FLFR	O75427	Leucine-rich repeat and calponin homology domain-containing protein 4	LRCH4	0.38	0.19	-0.5	10.66	2914300	3733200	2883300	6227000	FALSE
QEKPSSPSPMPS(0.001)S(0.001)T(0.002)PS(0.01)PS(0.942)LNLGNT(0.045)EEAIR	O95810	Serum deprivation-response protein	SDPR	-0.44	-0.73	-0.5	26.46	4227200	3106700	26777000	31944000	FALSE
QHEAPSNRPLNELLT(0.008)PQGPS(0.992)PR	P10398	Serine/threonine-protein kinase A-Raf	ARAF	0.33	0.14	-0.5	5.29	4819100	5547600	51145000	85202000	FALSE
QS(0.436)S(0.564)PQLHNLASYTK	Q6XZF7	Dynamin-binding protein	DNMBP	0.19	-0.02	-0.5	10.63	496490	860510	5376600	9655000	FALSE
QY(0.023)PDS(0.977)PHPVPHR	Q5VT52	Regulation of nuclear pre-mRNA domain-containing protein 2	RPRD2	0.37	0.23	-0.5	5.45	6161200	7073500	3499600	5015000	FALSE
RAPQAFEHSDVDGVVTSTDPVPEPEPS(0.993)PLES(0.007)K	Q9P266	Junctional protein associated with coronary artery disease	KIAA1462	0.15	-0.09	-0.5	23.47	1909900	3173900	14760000	28618000	FALSE
RAS(0.001)LS(0.999)CGGPGGQDFAR	H7C4S2	HMG box-containing protein 1	HBP1	0.18	0.02	-0.5	14.9	1912700	1840500	745000	1881200	FALSE
RDRPLS(1)VHLNLGQK	F8VU56	Protein-tyrosine-phosphatase;Receptor-type tyrosine-protein phosphatase beta	PTPRB	-0.22	-0.41	-0.5	1.04	26105000	24302000	90838000	115690000	FALSE
RDS(1)LQKPGLEAPPR	Q9NRM7	Serine/threonine-protein kinase LATS2	LATS2	0.18	0.05	-0.5	9.97	16577000	24823000	5526400	8775400	FALSE
RGPEVTS(0.001)QGVQT(0.914)S(0.051)S(0.034)PACK	H0YH87;A0A5F9ZHH4;F8W0B5	Ataxin-2	ATXN2	0.05	0.01	-0.5	8.08	13050000	14335000	1079600	2214000	FALSE
RGT(1)S(1)PRPPEGGLGYSQLGDDDLK	A0A0D9SEI3;Q5QPR3	Cyclin-dependent kinase 11B;Cyclin-dependent kinase 11A	CDK11B;CDK11A	0.08	-0.11	-0.5	19.71	222810000	222540000	150490000	323020000	FALSE
RHS(0.029)S(0.971)DINHLVTQGR	Q5T0N5	Formin-binding protein 1-like	FNBP1L	0.18	-0.05	-0.5	22.71	404560000	429540000	418040000	635170000	FALSE
RLPQDHADS(0.005)CVVS(0.985)S(0.977)DDEELS(0.033)R	D6RA71	E3 ubiquitin-protein ligase RNF4	RNF4	0.11	-0.14	-0.5	4.06	23887000	34324000	7922200	10064000	FALSE
RPSTAVDEEDEDS(0.999)PS(0.001)ECHTPEK	G3V2B5	Apoptosis-resistant E3 ubiquitin protein ligase 1	AREL1	0.16	-0.11	-0.5	19.32	27702000	8195500	8155900	12130000	FALSE
RPT(0.001)S(0.001)NGVVS(0.914)S(0.077)PNS(0.003)T(0.003)S(0.001)RPTLPVK	Q7Z422	SUZ domain-containing protein 1	SZRD1	-0.03	-0.3	-0.5	6.3	18111000	15850000	9877400	11827000	FALSE
S(0.003)FAHLLPS(0.994)PEPS(0.003)PEGSYVGQHSQGLGGHYADSYLKR	A0A087WZ13		RAVER1	0.2	-0.02	-0.5	11.04	107770000	129010000	128140000	226690000	FALSE
S(0.003)LS(0.997)IESLCPEDGHR	Q92502	StAR-related lipid transfer protein 8	STARD8	0.11	-0.13	-0.5	35.25	9545600	10430000	13279000	21368000	FALSE
S(0.037)FS(0.929)MHDLT(0.019)T(0.015)IQGDEPVGQR	Q6NUK4	Receptor expression-enhancing protein 3	REEP3	-0.17	-0.43	-0.5	15.24	48439000	54789000	117980000	157400000	FALSE
S(0.044)S(0.956)GLRNSATGYR	Q9UIQ6	Leucyl-cystinyl aminopeptidase;Leucyl-cystinyl aminopeptidase, pregnancy serum form	LNPEP	-0.03	-0.15	-0.5	16.47	4199300	5599000	2678700	4162400	FALSE
S(0.415)S(0.469)LPLDHGS(0.126)PAQENPES(0.978)EKS(0.158)S(0.811)PAVS(0.044)R	Q5VZ89	DENN domain-containing protein 4C	DENND4C	0.04	-0.14	-0.5	5.89	457830000	576910000	148140000	220820000	FALSE
S(0.5)S(0.5)PGAGPSDHHSASR	I3VM54	Lysine-specific demethylase 2A	KDM2A	0.08	0.03	-0.5	18.52	12329000	13425000	1112300	1846900	FALSE
S(0.5)S(0.5)PGAGPSDHHSASR	I3VM54	Lysine-specific demethylase 2A	KDM2A	0.08	0.03	-0.5	18.52	12329000	13425000	1112300	1846900	FALSE
S(0.999)FS(0.001)QPGLR	Q86TI0	TBC1 domain family member 1	TBC1D1	0.24	0	-0.5	17.69	8010100	8470500	23031000	40410000	FALSE
S(1)HEAEVLK	P16949	Stathmin	STMN1	0.15	-0.08	-0.5	8.9	687040000	727050000	73201000	110330000	FALSE
SEKVPS(0.5)S(0.5)PAEAEKGPSLLLK	E9PKY2	Terminal uridylyltransferase 4	ZCCHC11	0.1	0.03	-0.5	5.34	1940200	2088800	1221700	2513900	FALSE
SEKVPS(0.5)S(0.5)PAEAEKGPSLLLK	E9PKY2	Terminal uridylyltransferase 4	ZCCHC11	0.1	0.03	-0.5	5.34	1940200	2088800	1221700	2513900	FALSE
SFEVEEVET(0.009)PNS(0.028)T(0.963)PPRR	Q9UHD8	Septin-9	2009-09-01	0.06	-0.18	-0.5	8.53	27615000	25024000	25829000	29164000	FALSE
SLQEEQS(0.001)RPPT(0.502)AVS(0.408)S(0.089)PGGPAR	A0A087X0M4	Kanadaptin	SLC4A1AP	0.17	0.08	-0.5	3.15	7925000	12733000	226800	426780	FALSE
SLS(0.998)YS(0.002)EILR	H0YCM7	Engulfment and cell motility protein 2	ELMO2	0.07	-0.07	-0.5	16.36	281330	235740	763720	879840	FALSE
SMS(1)ASSGLSAR	A0A0A0MRJ1	Non-specific serine/threonine protein kinase;Serine/threonine-protein kinase MRCK alpha	CDC42BPA	0.09	-0.04	-0.5	20.21	1985100	2423500	1610400	2330400	FALSE
SSHSIKEPVS(0.016)T(0.016)LHRLS(0.967)QR	Q9HB20	Pleckstrin homology domain-containing family A member 3	PLEKHA3	0.27	0.11	-0.5	3.34	13052000	14123000	26178000	44423000	FALSE
TQTPPVS(0.024)PAPQPT(0.811)EERLPS(0.068)S(0.068)PVY(0.027)EDAAS(0.001)FK	Q14247	Src substrate cortactin	CTTN	0.15	-0.18	-0.5	4.33	25628000	30081000	89710000	165920000	FALSE
VAEKLEALS(1)VK	P43487	Ran-specific GTPase-activating protein	RANBP1	-0.15	-0.21	-0.5	8.4	9332600	8851000	7688100	9923900	FALSE
VEEAS(0.001)PGRPS(0.002)S(0.001)VDT(0.996)LLSPTALIDSILR	E9PMQ6	Heat shock factor protein 1	HSF1	-0.01	-0.2	-0.5	28.52	61420000	58547000	57760000	92389000	FALSE
VGQQAIVLCIS(0.99)PS(0.01)KPNPVFK	C9JP85	Nuclear respiratory factor 1	NRF1	0.19	-0.08	-0.5	29.09	22627000	26167000	15979000	32357000	FALSE
VHS(0.024)PS(0.976)GALEECYVTEIDQDKYAVR	P21333;Q60FE5	Filamin-A	FLNA	0.18	-0.12	-0.5	29.99	994940	1360000	4258400	7716800	FALSE
VLFRPSDTANSSNQDALS(0.018)S(0.013)NT(0.216)S(0.753)LK	Q8N4V1	Membrane magnesium transporter 1	MMGT1	-0.11	-0.3	-0.5	19.6	6091800	8274900	7950000	8990600	FALSE
VQRPHS(0.216)S(0.784)PPR	R4GNF5	T-complex protein 11-like protein 1	TCP11L1	0.1	-0.02	-0.5	8.62	17777000	17625000	1941900	3030700	FALSE
WDS(0.999)Y(0.998)ENFNQHHEDS(0.003)VDGSLTHTR	Q63HR2	Tensin-2	TNS2	0.09	-0.16	-0.5	14.15	70448000	70770000	92512000	143120000	FALSE
Y(0.001)VS(0.025)GS(0.974)S(1)PDLVTR	Q15678	Tyrosine-protein phosphatase non-receptor type 14	PTPN14	0.26	0.06	-0.5	26.44	218860000	261170000	148010000	251800000	FALSE
Y(1)VDSEGHLYTVPIR	Q03135	Caveolin-1	CAV1	-0.31	-0.53	-0.5	27.45	35610000	32790000	35961000	42627000	FALSE
YLATSQPRPDSS(0.002)GS(0.998)H	Q9C0H2	Protein tweety homolog 3	TTYH3	0.02	-0.23	-0.5	42.68	37422000	36180000	35489000	51646000	FALSE
AADGGERPLAAS(0.999)PPGT(0.001)VK	A0A669KBG4	Protein Wiz	WIZ	-0.17	-0.42	-0.49	5.87	3646700	3256900	5211200	7629700	FALSE
AAVGQES(1)PGGLEAGNAK	Q29RF7	Sister chromatid cohesion protein PDS5 homolog A	PDS5A	0.15	-0.15	-0.49	43.53	59107000	81157000	40956000	54227000	FALSE
ADLSLADALTEPS(1)PDIEGEIKR	A0A804HKE7;E7EVA0	Microtubule-associated protein	MAP4	0.13	-0.04	-0.49	18.03	8940300	7949000	9914300	15709000	FALSE
AELGMGDSTS(0.006)QS(0.994)PPIKR	Q9NR19	Acetyl-coenzyme A synthetase, cytoplasmic	ACSS2	-0.02	-0.21	-0.49	42.27	64891000	62921000	158100000	223860000	FALSE
AES(1)PSPAPPPGLR	Q9BUA3	Uncharacterized protein C11orf84	C11orf84	0.12	-0.14	-0.49	11.82	3205900	3792000	24503000	43362000	FALSE
APEPHVEEDDDDELDS(0.065)KLNY(0.935)KPPPQK	P52566	Rho GDP-dissociation inhibitor 2	ARHGDIB	0.19	0.02	-0.49	2.23	4388700	8900800	8357400	10960000	FALSE
APT(0.002)AALPQGVVMAAS(0.933)PGS(0.041)LHS(0.024)PQQLAEEATR	E9PAR2	cAMP-responsive element modulator	CREM	0.41	0.13	-0.49	3.34	18547000	23262000	24646000	51543000	FALSE
AQLGGPEAAKS(0.999)DET(0.001)AAK	P04792	Heat shock protein beta-1	HSPB1	0.04	-0.2	-0.49	49.7	85986000	86810000	103080000	138880000	FALSE
ASLDS(0.001)QT(0.003)S(0.007)PDS(0.019)PS(0.645)S(0.235)T(0.087)PT(0.004)PSPVSR	O94989	Rho guanine nucleotide exchange factor 15	ARHGEF15	0.14	-0.17	-0.49	7.92	24618000	29630000	19642000	31650000	FALSE
ATAPQT(0.994)QHVS(0.006)PMR	P29692	Elongation factor 1-delta	EEF1D	0.02	-0.13	-0.49	21.59	340710000	403260000	141200000	212240000	FALSE
DDRS(1)PAREPGDVSAR	C9J366		IQCJ-SCHIP1	0.21	0.11	-0.49	14.03	7265400	6172500	8027100	18393000	FALSE
DLLGAISGIASPYTT(0.001)S(0.982)T(0.017)PNINSVR	A0A804HIE8;Q9BZ29	Dedicator of cytokinesis protein 9	DOCK9	0.83	0.55	-0.49	64.35	9206800	23410000	24835000	63976000	FALSE
DNTRPGANS(1)PEMWSEAIK	A0A7I2V430	ATP-dependent RNA helicase DDX1	DDX1	-0.09	-0.15	-0.49	17.45	5275500	9416900	1415000	1845900	FALSE
EALAEAALES(1)PRPALVR	O14745	Na(+)/H(+) exchange regulatory cofactor NHE-RF1	SLC9A3R1	0.04	-0.21	-0.49	12.67	303900000	293760000	396820000	473560000	FALSE
EDNS(1)EGEEILEEVGGDLEEEDDHHMEFCR	A0A2R8YFK9	Chromodomain-helicase-DNA-binding protein 4	CHD4	0.13	-0.02	-0.49	3.47	22971000	28838000	20699000	31206000	FALSE
EKIPSHHFMPGS(0.944)PT(0.056)K	Q9HCI7	E3 ubiquitin-protein ligase MSL2	MSL2	-0.05	-0.33	-0.49	21.32	4647400	2424800	3228200	3743500	FALSE
EKS(1)PSLGK	O76021	Ribosomal L1 domain-containing protein 1	RSL1D1	0.05	-0.04	-0.49	26.63	14434000	16019000	6981200	9410300	FALSE
ELEKPIQS(1)KPQS(1)PVIQAAAVS(1)PK	A0A7P0T9L9	Brefeldin A-inhibited guanine nucleotide-exchange protein 2	ARFGEF2	0.13	-0.1	-0.49	6.53	160650000	184990000	64871000	90865000	FALSE
ELTVDPTAAGDVRPIMHHPPNQIDDLETQWGVGS(0.573)S(0.427)PQR	A0A6Q8PGH7	Kinesin-like protein KIF2A	KIF2A	0.34	0.1	-0.49	16.18	9919900	9848100	63105000	99911000	FALSE
ERVPS(1)VAEAPQLRPAGTAAAK	Q63ZY3	KN motif and ankyrin repeat domain-containing protein 2	KANK2	0.29	0.11	-0.49	18.96	54210000	59341000	84031000	126780000	FALSE
EWGS(0.058)GS(0.942)PPCVPGPQEGLRPMSDSVGGAFR	Q96PE2	Rho guanine nucleotide exchange factor 17	ARHGEF17	0.05	-0.19	-0.49	1.53	17097000	18552000	26774000	35678000	FALSE
GESDEPAPQVQPES(0.999)PET(0.001)VSPK	A0A1B0GTL5			-0.05	-0.31	-0.49	31.82	140590000	147400000	41671000	65858000	FALSE
GFS(0.982)DS(0.018)GGGPPAK	Q9H307	Pinin	PNN	0.23	0.03	-0.49	7.33	2877500	4027100	2980900	4028400	FALSE
GPPS(1)PPAPVMHS(0.971)PS(0.029)RK	Q13573	SNW domain-containing protein 1	SNW1	-0.09	-0.29	-0.49	22.49	430330000	293110000	224670000	141420000	FALSE
GRPPAEKLS(1)PNPPNLTK	A0A2R8Y7S2;Q9HBD4	Transcription activator BRG1	SMARCA4	0.08	-0.13	-0.49	18.34	105820000	103090000	175460000	221170000	FALSE
HIVNHDDVFEES(1)EELS(1)S(1)DEEMK	Q96RT1	Protein LAP2	ERBB2IP	0.18	-0.08	-0.49	5.12	31688000	38678000	20693000	31045000	FALSE
HLLTDLPLPPELPGGDLS(1)PPDS(1)PEPK	Q9NYV4	Cyclin-dependent kinase 12	CDK12	0.17	-0.06	-0.49	15.74	76830000	58167000	16282000	34567000	FALSE
HQLGPSLRS(1)PPR	Q8NHM5	Lysine-specific demethylase 2B	KDM2B	0.06	-0.15	-0.49	8.89	18474000	17189000	37437000	56231000	FALSE
HQPS(0.92)T(0.08)PDPFLKPR	A0A804HHR9	Histone-lysine N-methyltransferase 2D	KMT2D	0.07	-0.07	-0.49	13.3	3841700	4727700	8248000	11977000	FALSE
IEEEEEVEQELLS(0.005)HS(0.995)WGR	Q86YV5	Tyrosine-protein kinase SgK223	SGK223	0.12	-0.14	-0.49	34.5	13421000	13005000	7813400	50072000	FALSE
KGPGQPS(0.003)S(0.997)PQRLDR	O95400	CD2 antigen cytoplasmic tail-binding protein 2	CD2BP2	0.08	-0.08	-0.49	8.39	191620000	169760000	140940000	186580000	FALSE
KLEKEEEEGIS(1)QES(1)S(1)EEEQ	P17096	High mobility group protein HMG-I/HMG-Y	HMGA1	0.06	-0.17	-0.49	3.67	122290000	118720000	26811000	43566000	FALSE
KPPRPGAPGHLGSLASLSSPADS(0.091)Y(0.909)NEGVK	Q05397	Focal adhesion kinase 1	PTK2	0.23	0.04	-0.49	9.77	3374200	4257100	3012600	4134200	FALSE
KSFTPDHVVY(1)AR	Q6NZI2	Polymerase I and transcript release factor	PTRF	-0.39	-0.68	-0.49	31.83	122160000	93235000	59528000	55595000	FALSE
KVAS(0.9)GVLS(0.1)PPPAAPPPSSSSVPEAGGPPIKK	H0YIS7	Chromatin complexes subunit BAP18	RNASEK-C17orf49;BAP18;C17orf49	-0.21	-0.52	-0.49	6.94	81515000	81698000	58028000	68535000	FALSE
KVYISSPHS(0.053)S(0.947)PAHNK	Q9BZH6	WD repeat-containing protein 11	WDR11	0.06	-0.08	-0.49	20.58	5786900	7658800	6468900	8897000	FALSE
LAEALPKQS(1)VDGK	P20290	Transcription factor BTF3	BTF3	0.05	-0.09	-0.49	12.1	4464400	8044900	4337500	8393400	FALSE
LEKPET(0.001)QS(0.682)S(0.314)PIT(0.003)VQSSK	A0A087WXN4	Integrator complex subunit 12	INTS12	-0.06	-0.3	-0.49	30.13	31142000	28931000	1188100	2018400	FALSE
LGEDPYYTENGGGQGYSSGPGTSPEAQGKAS(1)VNR	Q5JTA5	Hematopoietic progenitor cell antigen CD34	CD34	-0.31	-0.51	-0.49	21.93	2092600	12254000	18896000	24016000	FALSE
LLTGIKS(1)PR	Q8IWI9	MAX gene-associated protein	MGA	0.15	-0.07	-0.49	23.91	7121300	8144300	7394600	12463000	FALSE
LPAFLDNHNY(0.897)AKS(0.103)PMQEEEDLAAGVGR	F8W6N3	Ubiquitin carboxyl-terminal hydrolase;Ubiquitin carboxyl-terminal hydrolase BAP1	BAP1	-0.08	-0.19	-0.49	6.42	3194100	2861600	2452100	2799700	FALSE
LPSSSGLPAADVSPATAEEPLS(0.983)PS(0.012)T(0.003)PT(0.002)R	O43149	Zinc finger ZZ-type and EF-hand domain-containing protein 1	ZZEF1	0.08	-0.12	-0.49	23.45	24742000	31809000	26283000	43533000	FALSE
LQS(1)PLEPHSK	O15211	Ral guanine nucleotide dissociation stimulator-like 2	RGL2	-0.05	-0.23	-0.49	23.93	10268000	16849000	7380700	10249000	FALSE
LVHGLVVKDPS(0.002)IY(0.957)DT(0.04)LES(0.001)VR	Q7Z6J2	General receptor for phosphoinositides 1-associated scaffold protein	GRASP	-0.51	-0.82	-0.49	35.78	17452000	9071800	52714000	52609000	FALSE
MIFEGPNKLS(1)PR	E9PQ01;O94913	Pre-mRNA cleavage complex 2 protein Pcf11	PCF11	0.19	-0.14	-0.49	6.26	23338000	23115000	18180000	28826000	FALSE
MS(0.906)T(0.091)S(0.003)QIPGR	P48730	Casein kinase I isoform delta	CSNK1D	0.62	0.4	-0.49	13.57	1160000	1685500	1494800	3029800	FALSE
NEKPTQSVS(0.214)S(0.786)PEATSGSTGSVEK	Q9BZ95	Histone-lysine N-methyltransferase NSD3	WHSC1L1	0.03	-0.12	-0.49	33.05	5977900	7197600	3511100	7334300	FALSE
NFTKPQS(0.974)PT(0.025)R	A0A2R8YCS7			0.18	0	-0.49	25.54	50543000	52696000	2391700	3611600	FALSE
NS(0.888)MT(0.107)PNPGY(0.003)QPS(0.001)MNTSDMMGR	O14497	AT-rich interactive domain-containing protein 1A	ARID1A	0.22	0.04	-0.49	3	2091300	2113900	6908500	12292000	FALSE
RAS(1)GQAFELILS(1)PR	P16949	Stathmin	STMN1	0.15	-0.09	-0.49	28.3	490420000	552510000	911390000	1360100000	FALSE
RLPIFS(0.001)RLS(0.955)IS(0.044)DD	P47974;Q07352	Zinc finger protein 36, C3H1 type-like 2;Zinc finger protein 36, C3H1 type-like 1	ZFP36L2;ZFP36L1	0.32	0.08	-0.49	14.69	12214000	9887700	18882000	31396000	FALSE
RPPS(1)PDVIVLS(1)DNEQPS(0.807)S(0.193)PR	Q86YP4	Transcriptional repressor p66-alpha	GATAD2A	0.26	0.09	-0.49	11.24	49702000	47396000	32063000	48587000	FALSE
RPS(0.935)S(0.039)S(0.026)EIITEGK	J3QT09	Sentrin-specific protease 7	SENP7	0.03	-0.12	-0.49	10.71	754810	1076400	2209400	6449600	FALSE
RS(0.091)PS(0.825)APAAT(0.07)S(0.006)S(0.008)AS(0.001)SSTSSYKR	A0A087X0S7	Leucine-rich repeat-containing protein 41	LRRC41	0.01	-0.07	-0.49	4.57	147120	186120	212090	311850	FALSE
RS(0.982)S(0.694)LS(0.205)S(0.096)HS(0.022)HQS(0.001)QIY(0.001)R	F1T0I1;O15027	Protein transport protein Sec16A	SEC16A	0.29	0.02	-0.49	1.44	35088000	35446000	15202000	24968000	FALSE
S(0.01)QS(0.99)PAASDCSSSSSSASLPSSGR	O95817	BAG family molecular chaperone regulator 3	BAG3	0.05	-0.22	-0.49	55.84	356170000	343760000	304510000	424080000	FALSE
S(0.029)VY(0.021)AT(0.884)MGDHENRS(0.065)PVKEPVEQPR	Q96T58	Msx2-interacting protein	SPEN	0.05	-0.18	-0.49	5.22	29353000	32654000	18718000	27793000	FALSE
S(0.949)PAGS(0.051)QQQFGYSPGQQQTHPQGSPR	Q8TAP9	M-phase-specific PLK1-interacting protein	MPLKIP	0	-0.21	-0.49	15.67	4169700	4038500	4494600	5614000	FALSE
S(1)AHEEEEDDDDDDQGEDKKSPWQK	Q5VUB5	Protein FAM171A1	FAM171A1	0.03	-0.1	-0.49	16.77	7382500	8976000	4837600	9395700	FALSE
SAEALGPGALVS(1)PR	Q9P227	Rho GTPase-activating protein 23	ARHGAP23	0.29	0.05	-0.49	26.65	6157200	5528900	2633600	3091600	FALSE
SALSPS(0.007)KS(0.993)PAK	P49792	E3 SUMO-protein ligase RanBP2	RANBP2	0.16	-0.07	-0.49	28.84	30355000	34017000	5565900	10409000	FALSE
SDGCPT(0.004)S(0.005)T(0.019)S(0.972)LPRPR	Q8N5H7	SH2 domain-containing protein 3C	SH2D3C	0.19	0.05	-0.49	3.2	5059900	5377500	631590	849700	FALSE
SES(0.002)APT(0.997)LHPYS(0.001)PLSPK	Q8WUF5	RelA-associated inhibitor	PPP1R13L	0.29	0	-0.49	51.85	31121000	38380000	75245000	133800000	FALSE
SES(1)ELIDELSEDFDR	A0A0C4DGB5;A0A6Q8PGN6;A0A6Q8PH20;P20810	Calpastatin	CAST	-0.06	-0.28	-0.49	43.15	40745000	39212000	32778000	44497000	FALSE
SFTSS(0.024)S(0.975)PS(0.099)S(0.88)PS(0.021)R	H7BXR3;H7BZX1;O94875	Sorbin and SH3 domain-containing protein 2	SORBS2	-0.01	-0.25	-0.49	33.63	443550000	462290000	9654700	12387000	FALSE
SSVVSPSHPPPAPPLGS(1)PPGPK	Q9Y6W5	Wiskott-Aldrich syndrome protein family member 2	WASF2	-0.13	-0.37	-0.49	21.08	23153000	18963000	5132900	21773000	FALSE
T(0.001)RT(0.036)DS(0.021)T(0.027)S(0.914)DGRPAWMR	A0A7P0T9R4	Cytoplasmic dynein 1 heavy chain 1	DYNC1H1	-0.09	-0.4	-0.49	9.53	368700000	320850000	18053000	28510000	FALSE
T(0.006)WT(0.028)LCGT(0.966)PEYLAPEIILSK	A0A0A0MS54;P17612	cAMP-dependent protein kinase catalytic subunit beta;cAMP-dependent protein kinase catalytic subunit alpha;cAMP-dependent protein kinase catalytic subunit gamma	PRKACB;PRKACA;KIN27;PRKACG	-0.26	-0.54	-0.49	25.22	2093500	1300500	46821000	54407000	FALSE
T(0.04)AFPRS(0.936)EPQS(0.821)PT(0.194)EELS(0.008)EAETESKPQTEGK	Q92543	Sorting nexin-19	SNX19	0.01	-0.03	-0.49	3.61	4505000	3849100	2509500	3890200	FALSE
T(0.07)AFPRS(0.921)EPQS(0.878)PT(0.124)EELS(0.002)EAET(0.001)ES(0.002)KPQT(0.002)EGK	Q92543	Sorting nexin-19	SNX19	0.01	-0.03	-0.49	2.52	4505000	3849100	2509500	3890200	FALSE
T(0.989)PDT(0.01)S(0.001)TYCYETAEK	P46821	Microtubule-associated protein 1B;MAP1B heavy chain;MAP1 light chain LC1	MAP1B	0.09	-0.15	-0.49	15.39	8919100	10190000	90111000	131480000	FALSE
TFLEGDWT(0.006)S(0.899)PS(0.095)K	Q8NDT2	Putative RNA-binding protein 15B	RBM15B	0.27	0.05	-0.49	19.16	3055400	3903600	8571800	16508000	FALSE
TTSQAHSLPLS(0.996)PAS(0.002)T(0.002)R	P19838	Nuclear factor NF-kappa-B p105 subunit;Nuclear factor NF-kappa-B p50 subunit	NFKB1	0.11	-0.15	-0.49	15.89	66614000	57199000	56402000	82137000	FALSE
VKVEPADSVESSPPSIT(0.002)HS(0.998)PQNELK	Q2TB10	Zinc finger protein 800	ZNF800	-0.06	-0.27	-0.49	16.36	24275000	20983000	14022000	23131000	FALSE
YGGPNHIVGS(1)PFK	A0A804HK76;O75369	Filamin-B	FLNB	0.14	-0.11	-0.49	24.66	6487600	8005700	21446000	35601000	FALSE
AARDS(1)DS(1)EEDLVSYGTGLEPLEEGERPK	Q9BRR8	G patch domain-containing protein 1	GPATCH1	-0.03	-0.06	-0.48	14.34	35287000	32880000	6059000	8733900	FALSE
AARDS(1)DS(1)EEDLVSYGTGLEPLEEGERPK	Q9BRR8	G patch domain-containing protein 1	GPATCH1	-0.03	-0.06	-0.48	14.34	35287000	32880000	6059000	8733900	FALSE
AGLGS(0.933)PERPPKT(0.142)S(0.929)PGS(0.997)PR	Q9H6F5	Coiled-coil domain-containing protein 86	CCDC86	0.07	-0.1	-0.48	0.99	18589000	23442000	4441300	8253700	FALSE
AKS(1)LDGVTNDR	A0A804HJQ7	7-dehydrocholesterol reductase	DHCR7	-0.06	-0.33	-0.48	20.8	41496000	36183000	37805000	44605000	FALSE
ARS(0.997)S(0.003)ECLSQAPESHESR	Q9ULL8	Protein Shroom4	SHROOM4	0.16	-0.06	-0.48	22.69	407880000	437770000	355330000	546580000	FALSE
AS(0.116)ES(0.938)S(0.872)S(0.073)EEKDDYEIFVK	H7C1M2;P18583	Protein SON	SON	0.04	-0.26	-0.48	10.03	6512100	5665400	14500000	25647000	FALSE
ASPLSS(0.016)DS(0.983)PVKT(0.001)PIK	Q9Y426	C2 domain-containing protein 2	C2CD2	0.17	0	-0.48	20.33	6233700	13143000	13339000	20721000	FALSE
AVAGVMIT(0.003)AS(0.997)HNR	Q6PCE3	Glucose 1,6-bisphosphate synthase	PGM2L1	0.07	-0.18	-0.48	12.55	254080000	218270000	284930000	398800000	FALSE
DAS(0.133)S(0.867)PVPPPHVPPPVPPLRPR	H7BXR3;H7BZX1;O94875	Sorbin and SH3 domain-containing protein 2	SORBS2	0.12	-0.19	-0.48	30.75	243420000	214740000	197320000	390010000	FALSE
DRS(0.996)PS(0.004)RLDTFLK	Q66GS9	Centrosomal protein of 135 kDa	CEP135	-0.03	-0.3	-0.48	13.07	8162700	8328700	15114000	18473000	FALSE
DSALAEAPEGLS(1)PAPPAR	Q9H9J4	Ubiquitin carboxyl-terminal hydrolase 42	USP42	0.01	-0.2	-0.48	31.54	15902000	16788000	2331300	3188700	FALSE
EGWDPAVLASEGLEAPPS(1)EK	P48681	Nestin	NES	0.1	-0.15	-0.48	20.02	8738700	10035000	12030000	17069000	FALSE
ENDAFEDGGRQS(1)LMEMQSR	Q96CV9	Optineurin	OPTN	0.4	0.12	-0.48	20.09	5357700	6550900	8662600	19148000	FALSE
EQHNVS(1)PRDS(1)AEGNDSYPSGIHLELQR	P50443	Sulfate transporter	SLC26A2	0	-0.19	-0.48	29.26	29694000	29715000	9373700	13310000	FALSE
ES(0.979)EEGNPVRGS(0.006)EEDS(0.016)PKK	O43719	HIV Tat-specific factor 1	HTATSF1	0.1	-0.12	-0.48	2.82	10065000	11373000	4038900	7397300	FALSE
ESYTEEIVS(0.999)EAES(0.001)HVSGISR	Q5QJE6	Deoxynucleotidyltransferase terminal-interacting protein 2	DNTTIP2	-0.06	-0.23	-0.48	22.2	33049000	29019000	53117000	77350000	FALSE
FS(1)GGFGAR	F6S8Q4	ATP-dependent RNA helicase DDX3X	DDX3X	0.24	0.05	-0.48	12.52	37351000	45838000	27273000	48743000	FALSE
GDQVLNFS(1)DAEDLIDDSK	F8W126	Microspherule protein 1	MCRS1	0.32	0.08	-0.48	34.38	17301000	21073000	23717000	33882000	FALSE
GPGEPDS(0.936)PT(0.088)PLHPPT(0.951)PPILS(0.013)T(0.012)DR	Q03164	Histone-lysine N-methyltransferase 2A;MLL cleavage product N320;MLL cleavage product C180	KMT2A	-0.06	-0.31	-0.48	6.05	12139000	10967000	8908500	13233000	FALSE
GQKS(1)PGALETPSAAGSQGNTASQGK	Q9Y2D5	A-kinase anchor protein 2	AKAP2	0.14	-0.13	-0.48	55.57	409870000	441910000	249330000	454850000	FALSE
GS(1)PLLGDHAVR	Q9C073	Protein FAM117A	FAM117A	0	-0.31	-0.48	9.35	38342000	76775000	79147000	99567000	FALSE
GT(0.995)PS(0.005)SLLVSTAPHHR	O95248	Myotubularin-related protein 5	SBF1	0.12	-0.05	-0.48	20.9	1457000	2588400	1474900	2134100	FALSE
HMDPPPAPVQDRS(1)PS(1)PR	P46821	Microtubule-associated protein 1B;MAP1B heavy chain;MAP1 light chain LC1	MAP1B	0.17	-0.03	-0.48	9.59	442350000	403610000	220060000	320090000	FALSE
IDVPQDLEDDLTATPLS(0.001)HAT(0.006)VPQS(0.992)PAR	Q9NRH2	SNF-related serine/threonine-protein kinase	SNRK	0.04	-0.2	-0.48	0.35	22959000	25889000	15431000	23403000	FALSE
KDS(0.943)DT(0.056)ESSDLFTNLNLGR	Q9Y3S2	Zinc finger protein 330	ZNF330	-0.17	-0.47	-0.48	22.9	2516200	3515800	2210400	10177000	FALSE
KFSFYGNLS(1)PR	A0A6Q8PH54	Signal-induced proliferation-associated 1-like protein 2	SIPA1L2	0.26	0.1	-0.48	21.55	12166000	13989000	4786800	6117900	FALSE
KILGQS(0.796)S(0.204)PEKK	P29374	AT-rich interactive domain-containing protein 4A	ARID4A	-0.04	-0.02	-0.48	11.13	3709500	4221100	3699800	5759200	FALSE
LAAQES(0.011)S(0.961)ET(0.028)EDMSVPR	Q641Q2	WASH complex subunit FAM21A	FAM21A	0.14	-0.08	-0.48	20.85	10863000	12292000	20914000	28579000	FALSE
LDPFADGGKT(1)PDPK	O75533	Splicing factor 3B subunit 1	SF3B1	0.37	0.24	-0.48	9.95	93197000	116360000	55809000	117010000	FALSE
LNGPQDHS(0.002)HLLY(0.98)S(0.009)T(0.009)IPR	C9JZR2	Catenin delta-1	CTNND1	-0.01	-0.24	-0.48	15.59	6038500	2871700	27574000	37093000	FALSE
LPRQS(1)PDVAPYLRPK	Q6ZW31	Rho GTPase-activating protein SYDE1	SYDE1	0.02	-0.09	-0.48	9.61	2072700	2189000	1861900	1865200	FALSE
LQSFLDPS(0.983)VT(0.017)R	F8W1F5	Formin-like protein 3	FMNL3	-0.31	-0.49	-0.48	28.54	2537100	2244600	2626700	3772700	FALSE
LSLSEGGLVPS(0.114)S(0.073)KS(0.813)PK	Q8WUX9	Charged multivesicular body protein 7	CHMP7	0.19	-0.07	-0.48	36.54	5691800	6949600	7523300	12539000	FALSE
LSPPTLLPNS(0.825)PS(0.173)HLS(0.001)ELTSLK	A0A7I2YQU9	Histone-lysine N-methyltransferase ASH1L	ASH1L	-0.09	-0.41	-0.48	11.67	3201800	2610700	3603100	3669500	FALSE
NGT(0.007)KS(0.991)PEAAT(0.001)PVGK	A0A2R8YH03	Protein FAM208B	FAM208B	-0.9	-1.1	-0.48	19.31	9188900	8468500	8234100	4144500	FALSE
NLPIMS(0.055)T(0.043)AS(0.902)VEIDDALYSR	A0AVT1	Ubiquitin-like modifier-activating enzyme 6	UBA6	-0.58	-0.71	-0.48	14.47	7833000	5352400	2219300	3028900	FALSE
NMTVEQLLTGSPT(0.075)S(0.923)PT(0.001)VEPEKPTR	Q9C0C9	E2/E3 hybrid ubiquitin-protein ligase UBE2O	UBE2O	0.09	-0.13	-0.48	40	10137000	9867600	73996000	107920000	FALSE
PAT(1)PGASSVEQLRK	Q9H3U1	Protein unc-45 homolog A	UNC45A	0.14	-0.1	-0.48	43.32	204360000	211850000	231690000	336400000	FALSE
PGPPGS(1)PRPWK	Q96JM3	Chromosome alignment-maintaining phosphoprotein 1	CHAMP1	0.12	-0.19	-0.48	10.4	85255000	98421000	60202000	87076000	FALSE
PGPS(1)PLPHR	P08621	U1 small nuclear ribonucleoprotein 70 kDa	SNRNP70	0.01	-0.21	-0.48	21.29	563810000	540260000	394910000	593360000	FALSE
QMS(1)FDLTK	Q9ULH0	Kinase D-interacting substrate of 220 kDa	KIDINS220	0	-0.21	-0.48	19.4	7873000	8381200	8347400	13139000	FALSE
QS(0.633)KLS(0.367)PQMQVHQDK	E7ETD6	Nucleosome-remodeling factor subunit BPTF	BPTF	0.19	-0.09	-0.48	8.13	4096800	4657500	6609100	12508000	FALSE
RAT(1)PHPSELK	A0A0G2JNZ2;A0A0G2JPP5	Protein scribble homolog	SCRIB	1.19	1.04	-0.48	8.1	4531300	8218900	3687400	7904000	FALSE
RIPS(0.001)IVS(0.544)S(0.456)PLNS(1)PLDR	P49790	Nuclear pore complex protein Nup153	NUP153	0.24	0.02	-0.48	17.03	3354500	3940400	1031700	3063700	FALSE
RMEPGEELEEEGS(1)PGGR	Q9H3H3	UPF0696 protein C11orf68	C11orf68	-0.09	-0.28	-0.48	3.71	606080	2779900	1854300	2358100	FALSE
RPGQSFHVNSEVNSVLS(1)PR	Q5T1Z4	Pumilio homolog 1	PUM1	0.11	-0.17	-0.48	16.38	374470000	383690000	254370000	366040000	FALSE
RS(0.817)GS(0.183)VYEPLK	Q93100	Phosphorylase b kinase regulatory subunit beta	PHKB	0.25	0.03	-0.48	8.92	2317100	2166700	2014900	3737000	FALSE
RST(0.001)S(0.999)PIIGSPPVR	Q86TB9	Protein PAT1 homolog 1	PATL1	0.37	0.07	-0.48	30.46	193870000	213930000	167230000	273850000	FALSE
RVPGS(0.192)S(0.808)GR	O95747	Serine/threonine-protein kinase OSR1	OXSR1	0.14	0.02	-0.48	8.53	7543600	8243100	27213000	40514000	FALSE
RWQS(1)PVTK	A9Z1X7;M0R088		SRRM1	-0.17	-0.53	-0.48	6.73	62740000	52528000	54744000	75018000	FALSE
S(0.003)QS(0.997)MDIDGVSCEK	O95155	Ubiquitin conjugation factor E4 B	UBE4B	-0.23	-0.45	-0.48	35.87	27149000	24155000	5847200	7756800	FALSE
S(0.01)DGS(0.99)ENLCTPQQSR	A0A4W8VX11;A0A5H1ZRS1			-0.08	-0.31	-0.48	30.6	5943600	4996700	8834000	8218400	FALSE
S(0.19)S(0.625)PQLDPLRKS(0.108)PT(0.102)MEQAVQT(0.957)AS(0.018)AHLPAPAAVGR	Q8ND56	Protein LSM14 homolog A	LSM14A	-0.18	-0.17	-0.48	2.37	15083000	19757000	8522900	17780000	FALSE
S(0.278)VS(0.082)RGS(0.703)Y(0.937)QLQAQMNR	Q9H1Z4	WD repeat-containing protein 13	WDR13	-0.07	-0.24	-0.48	4.99	1810900	2120000	4557800	6367900	FALSE
S(0.997)LS(0.003)QIHEAAVR	Q9NZM1	Myoferlin	MYOF	0.04	-0.21	-0.48	23.28	3800200	3982100	5898700	5662700	FALSE
S(1)APAS(1)PTHPGLMSPR	P85037	Forkhead box protein K1	FOXK1	0.3	0.06	-0.48	25.5	113180000	145530000	129370000	212290000	FALSE
S(1)LGHEVNELTSSR	A0A2U3TZV9	Girdin	CCDC88A	0.55	0.23	-0.48	21.27	1802500	2240000	1579500	4044100	FALSE
SAGGSSPEGGEDS(0.999)DREDGNYCPPVKR	B7Z7F3;Q9H6Z4	Ran-binding protein 3	RANBP3	-0.03	-0.25	-0.48	8.82	703900000	674440000	528170000	867510000	FALSE
SEDPPT(0.032)T(0.968)PIR	Q12888	Tumor suppressor p53-binding protein 1	TP53BP1	-0.01	-0.29	-0.48	19.73	85456000	76031000	81715000	110910000	FALSE
SFKLS(1)GFSFK	P29966	Myristoylated alanine-rich C-kinase substrate	MARCKS	0.48	0.21	-0.48	18.12	156630000	206900000	304700000	563480000	FALSE
SGAQASS(0.028)T(0.864)PLS(0.096)PT(0.011)R	A0A6Q8PFJ0;Q3BDU5	Prelamin-A/C;Lamin-A/C	LMNA	0.75	0.45	-0.48	31.77	95523000	214920000	72717000	156850000	FALSE
SQSSHSYDDS(0.006)T(0.994)LPLIDR	A0A669KB05;C9JZR2	Catenin delta-1	CTNND1	-0.04	-0.34	-0.48	30.91	48591000	45363000	42810000	58710000	FALSE
SVSLTPPMNVPNQPLGHGWMS(1)HEDLR	Q9UPU9	Protein Smaug homolog 1	SAMD4A	0.03	-0.22	-0.48	16.01	14973000	15692000	20224000	25888000	FALSE
T(0.021)ALET(0.579)ES(0.541)QDS(0.53)AEPS(0.425)GS(0.882)EEES(0.021)DPVSLER	P48681	Nestin	NES	0.16	-0.12	-0.48	12.55	5505000	7684000	22459000	33441000	FALSE
T(0.029)QS(0.253)S(0.663)AS(0.054)LAAS(0.001)YAAQQHPQAAASYR	Q96PK6	RNA-binding protein 14	RBM14	0.19	-0.05	-0.48	3.79	902760	923570	1683200	1419200	FALSE
T(0.038)ALET(0.241)ES(0.532)QDS(0.532)AEPS(0.759)GS(0.895)EEES(0.002)DPVSLER	P48681	Nestin	NES	0.16	-0.12	-0.48	7.1	5505000	7684000	22459000	33441000	FALSE
THGESDKGPHT(0.053)S(0.876)PS(0.053)HT(0.018)LGK	Q8N5H7	SH2 domain-containing protein 3C	SH2D3C	0.12	-0.1	-0.48	7.51	17349000	21982000	9391400	12890000	FALSE
TPHDILEDINAS(1)PEMR	Q9Y6Q9	Nuclear receptor coactivator 3	NCOA3	0	-0.23	-0.48	39.9	42163000	45553000	23918000	39553000	FALSE
TVATPLNQVANPNS(1)AIFGGARPR	Q15056	Eukaryotic translation initiation factor 4H	EIF4H	0.24	0.03	-0.48	25.81	2862400	3286100	4146200	8434400	FALSE
VHAPGLNLS(1)GVGGK	Q09666	Neuroblast differentiation-associated protein AHNAK	AHNAK	0.23	-0.01	-0.48	17	7226100	8766300	12894000	29546000	FALSE
VHKIS(1)NVNK	A0A804HII9	Alpha-actinin-1	ACTN1	0.13	0.02	-0.48	13.57	2685600	3166600	1380700	2652500	FALSE
VIGAGEFGEVY(1)KGMLK	P29317	Ephrin type-A receptor 2	EPHA2	0.25	0.07	-0.48	19.44	596310	1061900	616650	1065900	FALSE
VRCPT(1)PDFEDLPER	Q3B820	Protein FAM161A	FAM161A	0.01	-0.12	-0.48	10.32	1462300	1728700	1354600	1276800	FALSE
WKPPLVQTSPPPATTQS(0.997)PES(0.002)T(0.001)MDTSLKK	A0A5H1ZRR2	Connector enhancer of kinase suppressor of ras 3	CNKSR3	-0.05	-0.33	-0.48	28.09	54868000	60489000	20320000	27056000	FALSE
WQRPS(0.19)S(0.81)PPPFLPAASEEAEPAEGLR	H3BLU1	Taperin	TPRN	0.13	-0.16	-0.48	7.13	28764000	32925000	32440000	48422000	FALSE
AELGMGDS(0.001)T(0.048)S(0.901)QS(0.05)PPIKR	Q9NR19	Acetyl-coenzyme A synthetase, cytoplasmic	ACSS2	0.09	-0.19	-0.47	14.61	228990000	228080000	15946000	26302000	FALSE
AGDNS(0.018)QS(0.126)VY(0.853)IPMS(0.001)PGAHHFDS(0.002)LGYPSTTLPVHR	Q9UQC2	GRB2-associated-binding protein 2	GAB2	-0.11	-0.37	-0.47	6.94	11161000	9630400	9215000	9654000	FALSE
ANQIS(0.857)PS(0.133)NS(0.007)S(0.002)LK	Q86UU0	B-cell CLL/lymphoma 9-like protein	BCL9L	0.23	0.01	-0.47	13.2	2807400	2588000	8272100	15141000	FALSE
AS(0.022)QS(0.978)RPNS(0.886)S(0.114)ALETLGGEK	O94804	Serine/threonine-protein kinase 10	STK10	0.14	-0.09	-0.47	22.72	228490000	256970000	260930000	430430000	FALSE
ASES(1)PVHR	Q8IY26	Presqualene diphosphate phosphatase	PPAPDC2	0.06	-0.08	-0.47	23.82	1914500	2354700	3441200	5808900	FALSE
ASHMGVS(0.772)T(0.218)DS(0.009)GT(0.001)QETK	Q86V48	Leucine zipper protein 1	LUZP1	-0.16	-0.29	-0.47	24.41	7972400	5422200	1589100	1761100	FALSE
ASSHSS(1)QTQGGGSVTKK	A0A6Q8PFJ0;Q3BDU5	Prelamin-A/C;Lamin-A/C	LMNA	0.25	0.05	-0.47	43.79	1100200000	70478000	85104000	149690000	FALSE
ATSS(0.001)SS(0.007)GS(0.981)LS(0.01)ATGR	Q03252	Lamin-B2	LMNB2	0.23	0.01	-0.47	33.62	31298000	34034000	17126000	29936000	FALSE
DFDHHDSPALEVFT(0.958)EQPPS(0.042)PLPK	Q92545	Transmembrane protein 131	TMEM131	0.38	0.22	-0.47	6.36	5231900	7290400	2658800	5096400	FALSE
DGS(1)FGEGLTMK	Q9ULT0	Tetratricopeptide repeat protein 7A	TTC7A	0.1	-0.12	-0.47	18.51	7290200	9053200	5202000	6357800	FALSE
DGY(0.054)GS(0.924)PHHT(0.022)PPYGPR	Q8TAP9	M-phase-specific PLK1-interacting protein	MPLKIP	0.1	-0.19	-0.47	10.17	13304000	18464000	4081300	6804900	FALSE
DKDDQEWES(0.001)PS(0.999)PPKPTVFISGVIAR	P51397	Death-associated protein 1	DAP	-0.07	-0.35	-0.47	33.14	940660000	916260000	620290000	867460000	FALSE
DS(0.002)AY(0.449)QS(0.506)IT(0.04)HY(0.002)RPVSASR	A0A804HIV7	Emerin	EMD	0.25	-0.03	-0.47	3.46	1367100	2269900	6582500	10317000	FALSE
EEDKSQISFDNLT(1)PSGTLGK	Q5VUB5	Protein FAM171A1	FAM171A1	0.19	-0.12	-0.47	29.53	1432000	1925800	3895000	3837200	FALSE
EGDPVS(0.058)LS(0.068)T(0.055)PLET(0.042)EFGS(0.808)PS(0.152)ELS(0.818)PR	Q9BUR4	Telomerase Cajal body protein 1	WRAP53	0.03	-0.19	-0.47	0.92	2594700	2774500	10594000	15157000	FALSE
EHPHS(1)RS(1)PS(1)PEPR	A0A3B3ITE1	Tight junction protein ZO-2	TJP2	-0.08	-0.21	-0.47	6.09	11621000	13995000	4646000	5735500	FALSE
EHPHS(1)RS(1)PS(1)PEPR	A0A3B3ITE1	Tight junction protein ZO-2	TJP2	-0.08	-0.21	-0.47	6.09	11621000	13995000	4646000	5735500	FALSE
EHPHS(1)RS(1)PS(1)PEPR	A0A3B3ITE1	Tight junction protein ZO-2	TJP2	-0.08	-0.21	-0.47	6.09	11621000	13995000	4646000	5735500	FALSE
EKRT(1)PAPEPEPCEASELPAK	H0Y5D5	Cip1-interacting zinc finger protein	CIZ1	-0.15	-0.42	-0.47	25.71	19015000	16431000	32929000	45894000	FALSE
ELDREDKAS(1)DDEMMTPESER	Q99592	Zinc finger and BTB domain-containing protein 18	ZBTB18	0.13	-0.04	-0.47	29.04	16407000	19499000	20046000	26156000	FALSE
EMGS(1)LSIKDPK	O94804	Serine/threonine-protein kinase 10	STK10	0.41	0.17	-0.47	19.87	13728000	23043000	26396000	47413000	FALSE
EQS(1)ELDQDLDDVEEVEEEETGEETK	F5H4R6;F8VXI6;F8W0J6	Nucleosome assembly protein 1-like 1	NAP1L1	0.18	-0.15	-0.47	38.62	25679000	30848000	19771000	36088000	FALSE
EQYVPPRS(1)PK	Q71RC2	La-related protein 4	LARP4	0.07	-0.12	-0.47	37.85	42976000	49307000	31058000	54003000	FALSE
ERMS(1)YILK	Q15052	Rho guanine nucleotide exchange factor 6	ARHGEF6	0.12	-0.03	-0.47	24.8	1481400	1548000	2843000	4465500	FALSE
EVQTPQYLNPFDEPEAFVT(0.003)IKDS(0.948)PPQS(0.029)T(0.02)K	Q8NDI1	EH domain-binding protein 1	EHBP1	-0.14	-0.29	-0.47	34.26	11597000	11306000	55161000	68963000	FALSE
FFTPS(1)PDGR	A0A3F2YNX6;Q8WYB5	Histone acetyltransferase KAT6A;Histone acetyltransferase;Histone acetyltransferase KAT6B	KAT6A;MYST3;KAT6B	0.06	-0.16	-0.47	16.71	1059000	1091700	1044500	1913900	FALSE
GQES(1)PLKK	Q9Y2H2	Phosphatidylinositide phosphatase SAC2	INPP5F	0.29	0.15	-0.47	12.94	2717500	3373500	3542200	6448800	FALSE
GQIS(0.079)MALS(0.307)RGHVNIT(0.307)LS(0.307)KGQT(1)NM	REV__Q6ZTR5			0.19	-0.05	-0.47	4.45	6252000	6381300	23237000	36236000	FALSE
GQSTGKGPPQS(1)PVFEGVYNNSR	H3BUF6;Q8WWM7	Ataxin-2-like protein	ATXN2L	0.14	-0.11	-0.47	24.79	36308000	38420000	54712000	84849000	FALSE
GYSFT(0.007)T(0.059)T(0.934)AER	P60709;P63261	Actin, cytoplasmic 1;Actin, cytoplasmic 1, N-terminally processed;Actin, cytoplasmic 2;Actin, cytoplasmic 2, N-terminally processed	ACTB;ACTG1	-0.15	-0.3	-0.47	7.87	4674100	3942600	4759200	4917700	FALSE
HDSSTAVAGS(1)PR	Q9H1I8	Activating signal cointegrator 1 complex subunit 2	ASCC2	0.08	-0.04	-0.47	41.49	7060500	7695700	2147700	3184800	FALSE
HSTS(0.004)S(0.815)LS(0.18)PQR	Q03164	Histone-lysine N-methyltransferase 2A;MLL cleavage product N320;MLL cleavage product C180	KMT2A	0.07	-0.09	-0.47	35.08	3585600	3478000	2058200	2937200	FALSE
HYGIT(0.916)S(0.084)PISLAAPK	P51003	Poly(A) polymerase alpha	PAPOLA	0.09	-0.2	-0.47	43.19	3423500	4255600	22260000	42618000	FALSE
IFQGSFGGPT(0.004)LYENPHYQS(0.995)PNMHR	Q8TDN6	Ribosome biogenesis protein BRX1 homolog	BRIX1	0.03	-0.22	-0.47	17.27	48617000	47751000	71393000	107900000	FALSE
IPAS(0.696)QT(0.962)S(0.342)VPFDHLGK	H0Y5S9	Casein kinase I isoform epsilon	CSNK1E	0.55	0.35	-0.47	7.63	1320000	1649100	1640400	5001300	FALSE
IPAS(0.696)QT(0.962)S(0.342)VPFDHLGK	H0Y5S9	Casein kinase I isoform epsilon	CSNK1E	0.55	0.35	-0.47	7.63	1320000	1649100	1640400	5001300	FALSE
KGAAQWFGVS(1)GDWEGQR	Q6PJF5	Inactive rhomboid protein 2	RHBDF2	0.34	0.06	-0.47	13.27	1894700	2609000	3533200	5908300	FALSE
KSLPAPVAQRPDS(1)PGGGLQAPGQK	Q5JVS0	Intracellular hyaluronan-binding protein 4	HABP4	0.15	-0.06	-0.47	17.36	132170000	459670000	556500000	845580000	FALSE
KT(0.049)S(0.409)S(0.542)DDES(1)EEDEDDLLQR	Q9Y5J1	U3 small nucleolar RNA-associated protein 18 homolog	UTP18	0.15	0.03	-0.47	22.9	26858000	24004000	647230	1341500	FALSE
LCAGIMIT(0.881)AS(0.119)HNPKQDNGYK	Q96G03	Phosphoglucomutase-2	PGM2	0.71	0.5	-0.47	15.06	3089500	4678000	11488000	27796000	FALSE
LDGLVET(0.03)PT(0.01)GYIES(0.959)LPR	B7Z9C2;F5H4R6;F8VV59;F8VXI6;F8W0J6	Nucleosome assembly protein 1-like 1	NAP1L1	-0.11	-0.29	-0.47	28.24	1993000	2002400	2336400	4576400	FALSE
LGS(1)ALLIR	Q14993	Collagen alpha-1(XIX) chain	COL19A1	-0.04	-0.35	-0.47	9.17	10020000	9896900	14166000	17510000	FALSE
LNLS(0.126)HS(0.126)ET(0.748)NVHDESHFSYSLSPGNR	Q86YV5	Tyrosine-protein kinase SgK223	SGK223	0.18	0.01	-0.47	23.98	77547000	93365000	7691900	11119000	FALSE
NPS(1)PPPPGR	E9PMD2	Protein SAAL1	SAAL1	-0.16	-0.3	-0.47	5.55	22346000	22613000	8968500	12667000	FALSE
NY(0.004)QQNY(0.436)QNS(0.579)ES(0.98)GEKNEGS(0.001)ESAPEGQAQQR	P67809	Nuclease-sensitive element-binding protein 1	YBX1	0.13	-0.18	-0.47	15.28	578270000	583740000	67923000	113120000	FALSE
QPEYS(0.005)PES(0.995)PR	Q9H6F5	Coiled-coil domain-containing protein 86	CCDC86	-0.05	-0.25	-0.47	8.78	46169000	42743000	6398800	10122000	FALSE
RKS(1)QVNGEAGSYEMTNQHVK	H0YMH7	CTD small phosphatase-like protein 2	CTDSPL2	0.26	0.02	-0.47	23.39	20311000	17609000	26909000	42486000	FALSE
RLS(0.185)LT(0.815)MGGVQAR	O75815	Breast cancer anti-estrogen resistance protein 3	BCAR3	0.53	0.29	-0.47	26.25	13396000	15539000	14876000	24670000	FALSE
RLS(1)NVS(1)LPGPGLSVPR	O94806	Serine/threonine-protein kinase D3	PRKD3	0.36	0.06	-0.47	7.06	2180600	2372400	1747300	3675800	FALSE
RPGPGT(0.998)LY(0.002)DVPR	P56945	Breast cancer anti-estrogen resistance protein 1	BCAR1	-0.28	-0.48	-0.47	22.66	8164100	10566000	5240500	5577100	FALSE
RPPPALNAMS(1)LGPR	A0A6Q8PGS0			-0.02	-0.2	-0.47	7.97	10889000	9250400	12626000	21028000	FALSE
RQS(0.993)VS(0.007)GLHR	Q8N1G4	Leucine-rich repeat-containing protein 47	LRRC47	0.04	-0.21	-0.47	7.85	12027000	11018000	51071000	66407000	FALSE
RS(0.707)T(0.146)S(0.146)PIIGSPPVR	Q86TB9	Protein PAT1 homolog 1	PATL1	0.28	-0.01	-0.47	5.97	55594000	64628000	10971000	29944000	FALSE
RT(0.009)S(0.02)DPS(0.916)AAVNHVS(0.01)S(0.01)T(0.01)T(0.012)S(0.012)LGENY(0.001)EDDDLVNSDEVMK	H7C3A2	Atlastin-2	ATL2	0.18	-0.12	-0.47	9.17	18260000	18996000	25267000	45138000	FALSE
RVPS(1)INQK	Q92834	X-linked retinitis pigmentosa GTPase regulator	RPGR	0.11	-0.14	-0.47	19.95	52213000	57687000	21858000	27049000	FALSE
RVS(1)HDPFAQQRPYENFQNTEGK	Q13546	Receptor-interacting serine/threonine-protein kinase 1	RIPK1	-0.04	-0.29	-0.47	2.5	28149000	26114000	11081000	17385000	FALSE
S(0.001)LS(0.999)YSPVER	Q9UQ35	Serine/arginine repetitive matrix protein 2	SRRM2	0.68	0.45	-0.47	19.42	51420000	54823000	16248000	27827000	FALSE
S(0.189)AT(0.811)PVNCEQPDILVSSTPINEGQTVLDK	P82094	TATA element modulatory factor	TMF1	0.12	-0.16	-0.47	15.81	32950000	41474000	7059800	8974100	FALSE
S(0.216)PS(0.753)GDRPAVGHS(0.03)GLKPLS(0.001)GETPLSAYK	Q8IXZ2	Zinc finger CCCH domain-containing protein 3	ZC3H3	-0.03	-0.23	-0.47	2.02	7365300	8208400	2563300	3043900	FALSE
S(0.291)KLS(0.709)PS(0.98)PS(0.019)LR	A0A7I2V4I5	Zinc finger CCCH domain-containing protein 13	ZC3H13	0.34	0.16	-0.47	5.85	203390000	282570000	3540800	4462900	FALSE
S(0.5)T(0.5)PDACLEHWQGLEAEDWTAALLNR	A0A499FIG1	Protein FAM212A	FAM212A	0.29	-0.01	-0.47	17.45	16239000	19310000	13447000	28119000	FALSE
S(0.5)T(0.5)PDACLEHWQGLEAEDWTAALLNR	A0A499FIG1	Protein FAM212A	FAM212A	0.29	-0.01	-0.47	17.45	16239000	19310000	13447000	28119000	FALSE
S(0.71)T(0.145)T(0.145)PPPAEPVSLPQEPPKPR	A0A7I2V647			0.1	-0.2	-0.47	20.31	161530000	174090000	39068000	51797000	FALSE
S(1)AEDELAMR	Q13868	Exosome complex component RRP4	EXOSC2	0.02	-0.09	-0.47	17.13	4135300	7092200	3597100	4737000	FALSE
S(1)VIDPVPAPVGDSHVDGAAK	Q13177	Serine/threonine-protein kinase PAK 2;PAK-2p27;PAK-2p34	PAK2	0.41	0.21	-0.47	22.17	31958000	44609000	6254300	17572000	FALSE
SAGGS(0.003)S(0.007)PEGGEDS(0.021)DREDGNY(0.969)CPPVK	B7Z7F3;Q9H6Z4	Ran-binding protein 3	RANBP3	-0.05	-0.27	-0.47	1.96	85532000	82251000	57756000	109930000	FALSE
SLS(0.999)ES(0.001)AATR	O14924	Regulator of G-protein signaling 12	RGS12	0.41	0.05	-0.47	14.25	4096700	4639800	5769000	10513000	FALSE
SSILQHERPAS(1)LYQSSIDR	O94875	Sorbin and SH3 domain-containing protein 2	SORBS2	0.49	0.64	-0.47	20.77	113720000	158320000	266660000	666800000	FALSE
T(0.167)ES(0.805)GEET(0.028)DLISPPQEEVK	A0A5F9UY30	Trans-Golgi network integral membrane protein 2	TGOLN2	-0.17	-0.4	-0.47	6.33	12276000	20731000	59875000	72453000	FALSE
T(0.839)CNS(0.116)PQNS(0.009)T(0.011)DS(0.011)VS(0.015)DIVPDSPFPGALGSDTR	Q14694	Ubiquitin carboxyl-terminal hydrolase 10	USP10	0.25	-0.04	-0.47	4.89	17085000	18177000	40251000	60448000	FALSE
T(0.93)IS(0.07)DGTISASK	Q5T0N5	Formin-binding protein 1-like	FNBP1L	0.16	-0.07	-0.47	26.07	89967000	111070000	365050	647170	FALSE
TSQCSSPSLSASPGS(0.961)PT(0.039)RPQIR	P37275	Zinc finger E-box-binding homeobox 1	ZEB1	0.2	-0.04	-0.47	25.37	340270000	129540000	233580000	377240000	FALSE
VAHEPVAPPEDKES(0.206)ES(0.789)EAKVDGET(0.004)AS(0.001)DSESR	O95674	Phosphatidate cytidylyltransferase 2	CDS2	0.33	0.13	-0.47	5.94	55984000	51357000	15160000	15312000	FALSE
VAS(0.011)ET(0.055)HS(0.928)EGS(0.006)EYEELPKR	Q5JSZ5	Protein PRRC2B	PRRC2B	-0.05	-0.24	-0.47	15.23	10383000	11123000	34799000	50046000	FALSE
VEQATKPS(0.275)FES(0.725)GR	P38159	RNA-binding motif protein, X chromosome;RNA-binding motif protein, X chromosome, N-terminally processed	RBMX	-0.18	-0.42	-0.47	34.11	32935000	30778000	5999900	9148400	FALSE
VISANPYLGGTSNGYAHPSGTALHYDDVPCINGS(1)LK	Q8N556	Actin filament-associated protein 1	AFAP1	0.48	0.22	-0.47	4.84	12764000	15896000	12010000	24651000	FALSE
VRGPVSGS(0.008)PDS(0.987)MNAS(0.006)R	A0A499FJS7	Inhibitor of nuclear factor kappa-B kinase subunit beta	IKBKB	0.13	-0.15	-0.47	15.04	10074000	11340000	18473000	25034000	FALSE
VS(0.998)PS(0.001)T(0.001)SYTPSR	Q9BTE3	Mini-chromosome maintenance complex-binding protein	MCMBP	0.11	-0.15	-0.47	17.64	103450000	109680000	83054000	132670000	FALSE
AGMSSNQSISSPVLDAVPRT(0.981)PS(0.019)R	Q9UQ35	Serine/arginine repetitive matrix protein 2	SRRM2	0.09	-0.19	-0.46	22.41	154840000	157420000	197180000	269590000	FALSE
AKT(0.898)QT(0.104)PPVS(0.998)PAPQPTEER	Q14247	Src substrate cortactin	CTTN	0.19	-0.06	-0.46	16.32	132940000	150560000	140470000	226730000	FALSE
APLS(1)PGRK	A0A1B0GW05			0.16	-0.07	-0.46	10.26	9824700	9661700	24131000	39149000	FALSE
ASEKPVS(1)PK	A0A2R8YG42	Rho guanine nucleotide exchange factor 7	ARHGEF7	0.19	0.07	-0.46	14.59	3431700	4431700	5728100	7400400	FALSE
AT(0.995)PS(0.005)ENLVPSSAR	Q8N684	Cleavage and polyadenylation specificity factor subunit 7	CPSF7	0.33	0.03	-0.46	15.1	6441200	6776900	15958000	21799000	FALSE
ATDSDLS(0.138)S(0.862)PR	Q9BRD0	BUD13 homolog	BUD13	0.03	-0.2	-0.46	28.17	15165000	14751000	1796600	2583800	FALSE
DDSLDLS(1)PQGR	A0A6Q8PHK0	E3 ubiquitin-protein ligase TRIP12	TRIP12	0.08	-0.17	-0.46	17.73	4240000	4691300	3864500	6599600	FALSE
ECINAAPDS(0.078)PS(0.922)K	J3KNN7	BRCA1-associated protein	BRAP	-0.14	-0.26	-0.46	43.15	101900000	89415000	34274000	58690000	FALSE
EEDCHS(0.992)PT(0.006)S(0.002)KPPKPDQPLK	E7EX17	Eukaryotic translation initiation factor 4B	EIF4B	0.08	-0.15	-0.46	28.09	13102000	12716000	36365000	47711000	FALSE
ELEKPIQS(1)KPQS(1)PVIQAAAVS(1)PK	A0A7P0T9L9	Brefeldin A-inhibited guanine nucleotide-exchange protein 2	ARFGEF2	0.23	-0.07	-0.46	6.53	125860000	136030000	232350000	348220000	FALSE
ELVGDTGSQEGDHEPS(0.099)GS(0.774)ET(0.125)EEDT(0.001)SSSPHR	P0DJ93	Small integral membrane protein 13	SMIM13	-0.03	-0.21	-0.46	12.95	19236000	25763000	3760800	5859600	FALSE
ERGS(1)DASGQLFHGR	P19174	1-phosphatidylinositol 4,5-bisphosphate phosphodiesterase gamma-1	PLCG1	0	-0.2	-0.46	57.06	2681400	2919800	9910600	14108000	FALSE
ES(0.005)AAPAS(0.995)PAPS(1)PAPS(0.94)PT(0.06)PAPPQK	D3DPS3	MAP7 domain-containing protein 1	RPRC1;MAP7D1	0.34	-0.09	-0.46	19.85	46087000	69473000	34209000	48618000	FALSE
GCES(1)PDPDSSYALTPR	A0A0D9SGI5		MEF2C	-0.07	-0.31	-0.46	29.89	6758100	6466600	4545600	4798900	FALSE
GGGGGGS(0.997)PGPT(0.003)AGPEPLSLPGILHFIQHEWAR	Q9NRL3	Striatin-4	STRN4	0.17	-0.15	-0.46	18.61	84882000	96717000	20685000	36770000	FALSE
GHQQLYWS(1)HPR	P62273	40S ribosomal protein S29	RPS29	0.73	0.52	-0.46	23.56	6633900	12772000	45422000	100870000	FALSE
HAS(0.028)VPAT(0.972)FMPIVVPEPPTSVGPPVAVPEPIGFPTR	Q96PE2	Rho guanine nucleotide exchange factor 17	ARHGEF17	0.46	0.13	-0.46	21.59	22490000	31631000	17579000	32368000	FALSE
HDHAVSLLT(0.001)AAS(0.992)PT(0.007)IALLLER	A0A0G2JNZ2;A0A0G2JPP5	Protein scribble homolog	SCRIB	0	-0.24	-0.46	33.34	6214800	5249900	5858200	5757600	FALSE
HGGS(0.989)PQPLAT(0.008)T(0.002)PLS(0.001)QEPVNPPS(0.984)EAS(0.949)PT(0.067)R	Q9UQ35	Serine/arginine repetitive matrix protein 2	SRRM2	-0.02	-0.33	-0.46	15.75	204820000	195170000	56844000	100550000	FALSE
HYS(1)DHWEDER	Q9BYW2	Histone-lysine N-methyltransferase SETD2	SETD2	0.09	-0.04	-0.46	11.46	6820900	10526000	7390000	11059000	FALSE
IDS(0.998)T(0.002)EVIYQPR	K7EMR0	Serine/threonine-protein kinase STK11	STK11	0.13	-0.16	-0.46	41.76	65007000	65303000	34337000	19269000	FALSE
KPDS(1)PPKVLEPENK	Q96T23	Remodeling and spacing factor 1	RSF1	0.14	-0.02	-0.46	28.3	12414000	14247000	5552100	9034000	FALSE
KPLAHYS(0.175)S(0.825)LVR	B7Z5R6	Next to BRCA1 gene 1 protein	NBR1	0.14	-0.13	-0.46	8.7	467760	488960	2960200	4607400	FALSE
KWS(0.117)NS(0.883)QPADLAHMGR	Q9BRG2	SH2 domain-containing protein 3A	SH2D3A	-0.18	-0.31	-0.46	8.42	1402500	1172100	1976000	2669200	FALSE
KY(0.006)DLES(0.914)AS(0.08)AILPSSAIEDPDLGSLGK	A0A1B0GTL5;Q9BXF6	Rab11 family-interacting protein 5	RAB11FIP5	0.86	0.55	-0.46	10.37	44014000	83445000	67527000	165860000	FALSE
LDPPPS(1)PHANRK	A0A087X1U1	Arf-GAP with GTPase, ANK repeat and PH domain-containing protein 1	AGAP1	0.25	0.04	-0.46	1.19	6364600	11321000	2808300	6560900	FALSE
LQPSSS(1)PENSLDPFPPR	H3BUF6;Q8WWM7	Ataxin-2-like protein	ATXN2L	0.02	-0.25	-0.46	47.94	43151000	43410000	28316000	37651000	FALSE
LSTIQNS(0.953)PT(0.047)KK	Q5VYV7	Protein SLX4IP	SLX4IP	-0.1	-0.18	-0.46	8.38	2129300	1840400	343830	398580	FALSE
LVLIRHGES(1)AWNLENR	P18669	Phosphoglycerate mutase 1	PGAM1	0.1	-0.17	-0.46	8.21	77156000	45305000	66644000	89522000	FALSE
NAS(1)RENLNLPEPQPATGQPR	Q9NPG4	Protocadherin-12	PCDH12	0.12	-0.14	-0.46	26.66	82798000	97633000	76507000	116810000	FALSE
PS(0.053)AS(0.939)PKPS(0.008)LS(0.001)AKPSVSTK	Q6ZU65	Ubinuclein-2	UBN2	0.11	-0.03	-0.46	12.75	721390	467260	288450	371460	FALSE
PSLY(1)AQVQKPPR	P33151	Cadherin-5	CDH5	-0.8	-1.11	-0.46	57.18	9964400	6881500	51766000	44307000	FALSE
QRGS(0.966)ET(0.952)DT(0.952)DS(0.13)EIHESASDKDSLSK	E7EPN9	Protein PRRC2C	PRRC2C	0.1	-0.22	-0.46	12.56	5759200	4662000	5617200	7526500	FALSE
QVVS(0.002)VVQDEEVGLPFEAS(0.01)PES(0.995)PPPAS(0.968)PDGVT(0.026)EIR	Q96TA1	Niban-like protein 1	FAM129B	0.14	-0.12	-0.46	4.85	55172000	67094000	12383000	20334000	FALSE
RGAAAADLLS(0.19)S(0.141)S(0.608)PES(0.06)QHGGTQSPGGGQPLLQPTKVDAAEGR	Q9H3S7	Tyrosine-protein phosphatase non-receptor type 23	PTPN23	0.2	-0.04	-0.46	18.18	34989000	41538000	64266000	110990000	FALSE
RHRHS(1)IQLDLGDLEELNK	Q7Z591	AT-hook-containing transcription factor	AKNA	0.32	0.26	-0.46	5.93	482540	692060	504060	937210	FALSE
RHSASNLHALAHPAPS(0.421)PGS(0.647)CS(0.932)PK	P47974	Zinc finger protein 36, C3H1 type-like 2	ZFP36L2	0.1	-0.21	-0.46	4.2	66896000	88844000	81978000	117190000	FALSE
RIS(1)EMEEELK	O14974	Protein phosphatase 1 regulatory subunit 12A	PPP1R12A	-0.09	-0.3	-0.46	19.4	10882000	7833300	6977200	9804400	FALSE
RRNS(1)CNVGGGGGGFK	Q7L2J0	7SK snRNA methylphosphate capping enzyme	MEPCE	0.58	0.38	-0.46	7.72	17482000	27011000	13263000	30432000	FALSE
RT(0.111)PS(0.728)T(0.161)KPTVR	A0A087WXN9	MTSS1-like protein	MTSS1L	0.59	0.46	-0.46	3.71	3424100	4887300	5286100	9687400	FALSE
RYPS(0.006)S(0.03)IS(0.961)S(0.735)S(0.268)PQK	Q14157	Ubiquitin-associated protein 2-like	UBAP2L	0.16	-0.09	-0.46	17.08	7200900	1329500	23513000	47802000	FALSE
S(0.001)S(0.021)S(0.978)ASSPEMK	Q9UQ35	Serine/arginine repetitive matrix protein 2	SRRM2	0.07	-0.22	-0.46	15.93	2577500	2559500	3082200	4471100	FALSE
S(0.016)LT(0.984)NDWEDHLAVK	P07900	Heat shock protein HSP 90-alpha	HSP90AA1	0.12	-0.14	-0.46	7.84	3244500	3144500	1689800	3535600	FALSE
S(0.016)LT(0.984)NDWEDHLAVK	P08238	Heat shock protein HSP 90-beta	HSP90AB1	0.12	-0.14	-0.46	7.84	3244500	3144500	1689800	3535600	FALSE
S(0.023)RNS(0.962)FS(0.013)S(0.002)YAQLPKPTSTYSLSSFFR	G3V4K3	Spermatogenesis-defective protein 39 homolog	VIPAS39	0.34	-0.03	-0.46	23.17	31313000	45512000	39866000	90012000	FALSE
S(0.091)AS(0.909)QSS(1)LDKLDQELK	A0A087X2D8;O60271	C-Jun-amino-terminal kinase-interacting protein 4	SPAG9	0.13	-0.13	-0.46	42.31	247550000	241170000	96164000	166320000	FALSE
S(0.305)S(0.389)S(0.305)PVT(0.001)ELAS(0.142)RS(0.857)PIR	Q9UQ35	Serine/arginine repetitive matrix protein 2	SRRM2	-0.22	-0.39	-0.46	9.31	47089000	41735000	30817000	41150000	FALSE
S(0.547)S(0.345)PS(0.108)VLIHSLGK	Q9P0K7	Ankycorbin	RAI14	0.16	-0.11	-0.46	5.27	51899000	55337000	1074800	1616200	FALSE
S(1)QVIEKFEALDIEK	A0A494BZV2;Q6WCQ1	Myosin phosphatase Rho-interacting protein	MPRIP	0.35	0.17	-0.46	15.76	3987100	4627400	9241200	16879000	FALSE
SLAFDS(1)EHS(1)ADEK	Q96L73	Histone-lysine N-methyltransferase, H3 lysine-36 and H4 lysine-20 specific	NSD1	0.37	0.29	-0.46	10.26	2761200	3540600	5507200	11254000	FALSE
SPALKS(1)PLQSVVVR	Q9Y2W1	Thyroid hormone receptor-associated protein 3	THRAP3	0.11	-0.11	-0.46	34.44	254510000	247450000	266290000	375690000	FALSE
SPET(0.003)QAPLWT(0.997)PEEINQGAMNPLEK	P48681	Nestin	NES	0.07	-0.12	-0.46	18.51	33679000	50936000	74042000	80788000	FALSE
SPFNS(0.867)PS(0.13)PQDS(0.002)PR	P08651	Nuclear factor 1 C-type	NFIC	-0.08	-0.29	-0.46	47.33	10807000	9348500	7183100	9542200	FALSE
SRT(0.088)PS(0.908)AS(0.004)NDDQQE	A0A7I2V697	Small glutamine-rich tetratricopeptide repeat-containing protein alpha	SGTA	0.2	-0.03	-0.46	30.91	5323600	5466000	1618300	3309800	FALSE
SSS(0.998)S(0.001)DSIHSVR	Q8WYL5	Protein phosphatase Slingshot homolog 1	SSH1	0.1	-0.2	-0.46	27.22	139460000	138280000	57819000	80114000	FALSE
SWMDDY(0.005)DY(0.995)VHLQGK	A0A087WUD2	Enhancer of filamentation 1;Enhancer of filamentation 1 p55	NEDD9	0.03	-0.19	-0.46	10.89	1364800	1639700	2712500	3518600	FALSE
T(0.001)PS(0.999)PSQPK	Q9NTI5	Sister chromatid cohesion protein PDS5 homolog B	PDS5B	0.12	0.07	-0.46	15.46	59436000	65998000	15747000	21763000	FALSE
TASRPAPLVQQLSPS(0.001)LLPNS(0.728)KS(0.271)PR	Q9Y6X9	MORC family CW-type zinc finger protein 2	MORC2	0.37	0.16	-0.46	6.49	1381600	1445400	6630600	11898000	FALSE
TLLIKT(1)VETR	P08670	Vimentin	VIM	-0.08	-0.16	-0.46	13.03	733800	927820	7913700	11725000	FALSE
TVS(0.003)PGS(0.974)VS(0.023)PIHGQGQVVENLK	A0A087WVF7	Intersectin-2	ITSN2	0.12	-0.17	-0.46	39.73	160550000	183200000	174720000	288980000	FALSE
VAS(0.121)S(0.879)PVMVSNPATR	P51610	Host cell factor 1;HCF N-terminal chain 1;HCF N-terminal chain 2;HCF N-terminal chain 3;HCF N-terminal chain 4;HCF N-terminal chain 5;HCF N-terminal chain 6;HCF C-terminal chain 1;HCF C-terminal chain 2;HCF C-terminal chain 3;HCF C-terminal chain 4;HCF C-terminal chain 5;HCF C-terminal chain 6	HCFC1	-0.01	-0.26	-0.46	21.3	2293500	2122000	4660500	5794500	FALSE
VEENPDADS(1)DFDAK	Q9H0G5	Nuclear speckle splicing regulatory protein 1	NSRP1;CCDC55	-0.03	-0.27	-0.46	24.56	35247000	37964000	16413000	30399000	FALSE
VETVSQPS(0.168)ES(0.827)PKDT(0.005)IDK	A0A0A0MTP7	Protein SCAF11	SCAF11	0.18	-0.12	-0.46	24.1	6916100	8312700	2950600	5490300	FALSE
VPHS(0.001)CGS(0.999)PGEGR	Q63HR2	Tensin-2	TNS2	0.12	-0.18	-0.46	15.23	28584000	34649000	31377000	45857000	FALSE
VPS(1)WGLEDNVVCSQPAR	H7C3L5	Tax1-binding protein 1	TAX1BP1	0.05	-0.19	-0.46	3.92	2586900	2798300	2742600	4060600	FALSE
VQT(0.043)T(0.957)PKVEEEQDLK	Q8N3X1	Formin-binding protein 4	FNBP4	0.08	-0.18	-0.46	11.85	17949000	25354000	23748000	34349000	FALSE
WQNVS(0.985)LES(0.015)WNQPR	Q9P266	Junctional protein associated with coronary artery disease	KIAA1462	0.14	-0.15	-0.46	21.15	3980100	4083600	7313300	11894000	FALSE
WRS(0.644)LPGS(0.356)PEFLHQEACPFVGR	Q96S53	Dual specificity testis-specific protein kinase 2	TESK2	0.1	-0.13	-0.46	14.45	3574100	4633600	3385600	5777900	FALSE
YLQAHTQSVYNYHLS(1)PR	P50548	ETS domain-containing transcription factor ERF	ERF	0.62	0.37	-0.46	25.57	183300000	279000000	238890000	478730000	FALSE
AAHVPENS(0.99)DT(0.01)EQDVLTVKPVR	H3BSS6	Zinc finger protein 106	ZNF106	0.2	-0.05	-0.45	18.89	26610000	25603000	21739000	35334000	FALSE
AAVVQTQT(1)FMAR	V9GYU7	Arrestin domain-containing protein 2	ARRDC2	0.11	-0.14	-0.45	15.32	3066600	3855900	5041500	8596000	FALSE
ADS(1)LLAVVK	Q14151;Q15424	Scaffold attachment factor B2;Scaffold attachment factor B1	SAFB2;SAFB	0.16	-0.1	-0.45	20.4	2287200	2551100	2223300	2879200	FALSE
AGGGPTLQCPPPS(0.196)S(0.804)PEK	Q96N66	Lysophospholipid acyltransferase 7	MBOAT7	0.11	-0.21	-0.45	28.5	25168000	28360000	14276000	29485000	FALSE
AGSPLCNSNLQDS(1)EEDIEPSYSLFR	Q9NRY4	Rho GTPase-activating protein 35	ARHGAP35	-0.01	-0.29	-0.45	23.67	35596000	27629000	68798000	115420000	FALSE
AIKVEQATKPS(1)FER	Q96E39	RNA binding motif protein, X-linked-like-1	RBMXL1	0.05	-0.19	-0.45	38.09	12883000	10006000	52110000	79819000	FALSE
ALS(0.163)HDS(0.837)IFIPESGQDATRPVR	Q6NV74	Uncharacterized protein KIAA1211-like	KIAA1211L	0.18	-0.09	-0.45	3.15	22751000	24181000	13180000	18597000	FALSE
ARPSAWEPAAGNS(1)PAR	Q8IY33	MICAL-like protein 2	MICALL2	-0.04	-0.34	-0.45	15.52	5486600	4447000	2347100	3209600	FALSE
AVS(1)PPHLDGPPS(1)PR	H3BT57		PML	0.09	-0.15	-0.45	19.69	1113800000	1059800000	803470000	1112700000	FALSE
AVS(1)PPHLDGPPS(1)PR	P29590	Protein PML	PML	0.09	-0.15	-0.45	19.69	2637400000	2157900000	1484600000	2224800000	FALSE
DANIMS(0.979)PGS(0.018)S(0.002)LPSLHVR	P25054	Adenomatous polyposis coli protein	APC	0.16	-0.09	-0.45	5.2	2685600	2885700	4245800	4701800	FALSE
DSLS(1)DDGVDLK	P07948	Tyrosine-protein kinase Lyn	LYN	0.18	-0.07	-0.45	14.38	177760000	194920000	65069000	112790000	FALSE
EDEIS(1)PPPPNPVVK	P10644	cAMP-dependent protein kinase type I-alpha regulatory subunit;cAMP-dependent protein kinase type I-alpha regulatory subunit, N-terminally processed	PRKAR1A	-0.06	-0.32	-0.45	1.74	801650000	1336700000	919050000	1332000000	FALSE
EGAS(0.999)PVT(0.001)EVR	Q9ULJ3	Zinc finger and BTB domain-containing protein 21	ZBTB21	0.14	-0.21	-0.45	15.31	23976000	21956000	8210100	12854000	FALSE
ELS(1)PQHKR	Q86V48	Leucine zipper protein 1	LUZP1	0.12	-0.13	-0.45	7.73	81137000	3126300	18649000	29681000	FALSE
ERS(1)MSENAVR	Q9GZY8	Mitochondrial fission factor	MFF	0.07	-0.14	-0.45	19.15	70354000	71333000	7159100	11838000	FALSE
GASQAGMT(0.018)GY(0.982)GMPR	P37802	Transgelin-2;Transgelin-3	TAGLN2;TAGLN3	-0.07	-0.23	-0.45	26.02	2766700	3007500	3284500	3918300	FALSE
GEGDAPFS(0.041)EPGT(0.01)T(0.01)S(0.01)T(0.007)QRPS(0.94)S(0.982)PETATK	Q9UQ35	Serine/arginine repetitive matrix protein 2	SRRM2	0.18	-0.07	-0.45	16.09	1397300000	1407000000	1924400000	3097700000	FALSE
GGGAGGNS(0.827)DS(0.173)DNLDSTDCNSESSSGGK	H0Y4P6;Q8IWZ3	Ankyrin repeat and KH domain-containing protein 1	ANKHD1	-0.02	-0.24	-0.45	11.72	4542900	3280800	2044500	2957600	FALSE
GLVEGAS(1)VK	P48681	Nestin	NES	0.17	-0.12	-0.45	15.01	9510100	9016200	1909100	3576500	FALSE
GS(0.723)T(0.277)LDNSLHK	A0A804HIE8;Q9BZ29	Dedicator of cytokinesis protein 9	DOCK9	0.16	0.02	-0.45	10.16	4508900	3852000	2033200	2802500	FALSE
GVS(1)MSLPS(0.739)S(0.261)PLLPR	Q9C0D5	Protein TANC1	TANC1	0.58	0.26	-0.45	31.21	2771600	3895700	26582000	61190000	FALSE
HERPAGPGT(1)PPPDSGPLAK	H0YME5	Eukaryotic translation initiation factor 2-alpha kinase 4	EIF2AK4	0.09	-0.19	-0.45	21.25	129760000	115030000	132300000	220390000	FALSE
IHRAS(1)DPGLPAVFLRPGAGIPR	H7BZB3		CAD	0.24	-0.06	-0.45	1.31	18515000	21270000	18217000	30812000	FALSE
IHS(1)PIPDMSK	Q6NZY4	Zinc finger CCHC domain-containing protein 8	ZCCHC8	-0.07	-0.35	-0.45	28.2	2504400	2738800	6873600	8742400	FALSE
KKDAS(1)DDLDDLNFFNQK	P20042	Eukaryotic translation initiation factor 2 subunit 2	EIF2S2	0.03	-0.22	-0.45	31.23	10986000	11438000	28124000	54559000	FALSE
KTEFLDLDNSPLSPPS(1)PR	Q8NCF5	NFATC2-interacting protein	NFATC2IP	0.17	-0.09	-0.45	26.11	50851000	51352000	82090000	108740000	FALSE
KVS(1)IVSKPVLYR	Q9NRY4	Rho GTPase-activating protein 35	ARHGAP35	0.21	-0.04	-0.45	27.72	83932000	100720000	49430000	76619000	FALSE
LGHS(0.001)LS(0.999)VSK	Q9P266	Junctional protein associated with coronary artery disease	KIAA1462	-0.61	-0.93	-0.45	39.84	66608000	42146000	114850000	100440000	FALSE
LNVLEKS(0.185)S(0.815)PGHR	P29692	Elongation factor 1-delta	EEF1D	0.1	-0.12	-0.45	37.91	5819200	4742000	64481000	95216000	FALSE
LPS(0.001)S(0.999)PVYEDAASFK	Q14247	Src substrate cortactin	CTTN	0.18	-0.15	-0.45	40.37	419450000	479370000	1112100000	1615100000	FALSE
MPGMS(0.997)PANPS(0.003)LHSPVPDASHSPR	O60244	Mediator of RNA polymerase II transcription subunit 14	MED14	0	-0.28	-0.45	8.02	13721000	12410000	9184100	11022000	FALSE
MPTQS(0.005)EEEKLS(0.832)PS(0.158)PT(0.002)T(0.002)EDPR	F6RRE2	Metastasis-associated protein MTA3	MTA3	0.09	-0.11	-0.45	6.26	3541200	4700400	5423600	7195600	FALSE
NGSLDSPGKQDT(1)EEDEEEDEKDK	Q9Y266	Nuclear migration protein nudC	NUDC	-0.01	-0.22	-0.45	14.52	27550000	31457000	13668000	20750000	FALSE
NKPLEQS(0.969)VEDLS(0.027)KGPPS(0.002)S(0.001)VPK	O95466	Formin-like protein 1	FMNL1	0.32	0.13	-0.45	0.33	9028300	10375000	7655200	14735000	FALSE
NLDNVS(1)PK	P78563	Double-stranded RNA-specific editase 1	ADARB1	0.17	-0.06	-0.45	9.84	7161100	6567300	4425300	9223700	FALSE
PSQCS(0.004)EFIQQS(0.087)S(0.103)MKS(0.675)PLY(0.127)LVS(0.005)R	Q8WYP5	Protein ELYS	AHCTF1	0.35	0.05	-0.45	11.58	5541300	7375600	7372600	10424000	FALSE
QKEAGLS(0.994)QS(0.006)HDDLSNATATPSVR	O14523	C2 domain-containing protein 2-like	C2CD2L	0.13	-0.14	-0.45	23.07	3655500	2303500	18092000	20607000	FALSE
RDS(1)PLQGSGQQNSQAGQR	A0A0D9SEY1		MAP4K4	0.1	-0.18	-0.45	65.8	190610000	190370000	99442000	143600000	FALSE
RDS(1)PLQGSGQQNSQAGQR	E7ENQ1;H7C360	Mitogen-activated protein kinase kinase kinase kinase 4	MAP4K4	0.1	-0.18	-0.45	65.8	190610000	190370000	95990000	134510000	FALSE
RES(0.817)NRLS(0.181)APS(0.002)YLAR	H0YJH0	Protein salvador homolog 1	SAV1	0.27	0.02	-0.45	8.02	23573000	25252000	16382000	27780000	FALSE
RLS(0.934)DS(0.066)PVFDAPPSPPDSLSDR	P47974	Zinc finger protein 36, C3H1 type-like 2	ZFP36L2	0.17	0.1	-0.45	13.15	5433400	11219000	1538600	2411900	FALSE
RNDDISELEDLS(1)ELEDLKDAK	Q9H4L7	SWI/SNF-related matrix-associated actin-dependent regulator of chromatin subfamily A containing DEAD/H box 1	SMARCAD1	0.17	0	-0.45	25.33	9303200	7612400	11739000	17296000	FALSE
RPEGPGAQAPS(0.002)S(0.998)PR	P40222	Alpha-taxilin	TXLNA	0.07	-0.21	-0.45	30.46	689050000	690450000	318700000	401860000	FALSE
RPPS(1)PDVIVLS(1)DNEQPS(0.314)S(0.686)PR	Q86YP4	Transcriptional repressor p66-alpha	GATAD2A	0.14	-0.16	-0.45	26.85	91655000	81614000	64986000	93352000	FALSE
RQS(1)FAVLR	C9JUG3	Protein phosphatase Slingshot homolog 3	SSH3	0.73	0.51	-0.45	22.45	7959600	14979000	12090000	25478000	FALSE
S(0.001)LEEKNES(0.918)LT(0.081)EHPR	A0A0A0MTP7	Protein SCAF11	SCAF11	0.21	0.07	-0.45	4.53	1600500	2475600	2534800	2803600	FALSE
S(0.003)AS(0.026)T(0.971)LCLPSVGAARPQVK	A8MT19	Putative rhophilin-2-like protein RHPN2P1;Rhophilin-2	RHPN2P1;RHPN2	0.67	0.4	-0.45	32.72	4459300	6735700	6022500	15453000	FALSE
S(0.003)S(0.811)S(0.08)FSLPS(0.106)R	Q14153	Protein FAM53B	FAM53B	0.05	-0.12	-0.45	11.32	6691800	6889700	1238800	1408400	FALSE
S(0.006)T(0.032)S(0.907)LGS(0.023)S(0.023)T(0.008)PVFS(0.064)MS(0.38)S(0.501)PIS(0.055)R	Q8IZF2	Probable G-protein coupled receptor 116	GPR116	0.03	-0.22	-0.45	18.41	779530	485040	2513800	2905300	FALSE
S(0.009)GS(0.058)S(0.962)S(0.962)PDS(0.009)EITELK	P17812	CTP synthase 1;CTP synthase	CTPS1	0.11	-0.21	-0.45	15.03	140950000	170770000	87305000	61825000	FALSE
S(0.01)QS(0.039)S(0.06)HS(0.16)Y(0.73)DDS(0.001)TLPLIDR	A0A669KB05;C9JZR2	Catenin delta-1	CTNND1	0.12	-0.21	-0.45	12.32	5513800	5592900	3825400	5054600	FALSE
S(0.015)PGKAEAES(0.242)DALPDDT(0.733)VIES(0.01)EALPSDIAAEAR	G3V529	ATP-dependent RNA helicase DDX24	DDX24	-0.05	-0.33	-0.45	9.32	14384000	15169000	7814600	8790400	FALSE
S(0.097)PT(0.903)KAPHLQLIEGK	A0A2R8Y5B3;E9PK52;H0Y5B0;O43491	Band 4.1-like protein 2	EPB41L2	0.34	0.09	-0.45	11.48	14722000	19886000	11801000	20785000	FALSE
S(0.264)QQNRHS(0.733)FMES(0.002)S(0.001)QSK	A0A096LNR9	Cyclin-dependent kinase-like 5	CDKL5	0.65	0.44	-0.45	3.76	199710	316370	270770	650600	FALSE
S(0.33)HGLES(0.67)VPVLPGSGEAGVSFDLPAQADTLHSANK	A0A096LPC5;Q641Q2	WASH complex subunit FAM21C;WASH complex subunit FAM21A	FAM21C;FAM21A	0.38	0.12	-0.45	17.47	7256300	6082300	43106000	82640000	FALSE
S(0.99)LS(0.01)EGLYPYPPEMGKPATGDFGYR	Q63HR2	Tensin-2	TNS2	0.46	0.14	-0.45	31.15	15458000	24588000	72145000	111300000	FALSE
S(1)KGPAVGIDLGTTYSCVGVFQHGK	E9PK54;P11142	Heat shock cognate 71 kDa protein	HSPA8	0.14	-0.15	-0.45	37.87	55395000	65753000	54456000	74972000	FALSE
S(1)LERPMSSASMASDFR	H7BXR3;H7BZX1;O94875	Sorbin and SH3 domain-containing protein 2	SORBS2	0.17	-0.12	-0.45	27.04	90875000	90881000	104150000	150850000	FALSE
S(1)QPGEVPVVQPQGR	REV__A0A3B3ISX9			0.86	0.54	-0.45	4.43	70124000	129300000	147500000	376690000	FALSE
S(1)RGQGYVGGQR	Q1KMD3	Heterogeneous nuclear ribonucleoprotein U-like protein 2	HNRNPUL2;HNRNPUL2-BSCL2	0.77	0.54	-0.45	31.54	11368000	18615000	2178000	5945500	FALSE
SEPVINNDNPLES(1)NDEK	P23497	Nuclear autoantigen Sp-100	SP100	0.2	-0.16	-0.45	58.05	219200000	248380000	827480000	1262700000	FALSE
SFLVAS(0.001)VLPGPDGNINS(0.886)PT(0.114)R	Q7Z3K3	Pogo transposable element with ZNF domain	POGZ	0.27	0.02	-0.45	30.9	3739100	5924900	16921000	22676000	FALSE
SYS(0.999)PS(0.001)FQR	Q9P227	Rho GTPase-activating protein 23	ARHGAP23	0.55	0.22	-0.45	16	6598200	9190200	14999000	25946000	FALSE
T(0.002)HS(0.998)TSSSLGSGESPFSR	Q5TH30	Protein NDRG3	NDRG3	0.64	0.3	-0.45	53.71	60422000	23907000	21436000	38892000	FALSE
T(0.028)RHS(0.974)PT(0.998)PQQSNR	A9Z1X7;M0R088	Serine/arginine repetitive matrix protein 1	SRRM1	0.32	0.1	-0.45	14.57	18611000	22596000	2643200	4011800	FALSE
TAS(1)PINSPAR	M0R366	Fibronectin type III and SPRY domain-containing protein 1	FSD1	0.24	-0.13	-0.45	13.74	3780300	4367700	3122600	4841100	FALSE
THT(0.036)T(0.963)ALAGRS(0.159)PS(0.574)PAS(0.268)GR	Q9UQ35	Serine/arginine repetitive matrix protein 2	SRRM2	0	-0.12	-0.45	13.01	1359500000	1127500000	136700000	219840000	FALSE
VISGTTLGYLS(1)PK	E7EPX0	Double-stranded RNA-binding protein Staufen homolog 2	STAU2	0.06	-0.18	-0.45	28.92	2432400	1777700	3594300	4730100	FALSE
Y(0.001)IPAS(0.963)KT(0.036)PVGGDRK	Q96C24	Synaptotagmin-like protein 4	SYTL4	0	-0.04	-0.45	4.99	579440	663490	530100	693560	FALSE
Y(1)GQFSGLNPGGRPITPPR	P62136	Serine/threonine-protein phosphatase PP1-alpha catalytic subunit;Serine/threonine-protein phosphatase	PPP1CA	-0.75	-1	-0.45	18.58	20568000	13112000	9496000	8537100	FALSE
AAAAAAAGDS(1)DS(1)WDADAFSVEDPVR	O75822	Eukaryotic translation initiation factor 3 subunit J	EIF3J	0.31	0.04	-0.44	15.73	6881200	4552700	11190000	22570000	FALSE
AFHAALRNS(0.998)PVNT(0.002)K	Q9BPX5	Actin-related protein 2/3 complex subunit 5-like protein	ARPC5L	0.05	-0.25	-0.44	26.11	8653600	7808700	93771000	132050000	FALSE
AGAES(0.998)PT(0.002)MSVDGR	O75362	Zinc finger protein 217	ZNF217	-0.13	-0.38	-0.44	30.05	12107000	12900000	1495200	1856900	FALSE
AIGS(0.831)S(0.162)PLGS(0.007)GEGLLGLSPGPNGHSHLLK	A0A087WZ13	Ribonucleoprotein PTB-binding 1	RAVER1	0.31	0.03	-0.44	25.11	5934000	7133200	7750900	11807000	FALSE
ALEQQEAES(0.767)DS(0.411)S(0.411)DT(0.411)EEKDDDDDDEEDVGKR	Q9BXY0	Protein MAK16 homolog	MAK16	0.04	-0.23	-0.44	20.99	30460000	37886000	13626000	24486000	FALSE
AS(0.007)PPS(0.081)FPS(0.835)GS(0.082)PVLRLS(0.995)PCLHR	Q9C073	Protein FAM117A	FAM117A	0.16	-0.11	-0.44	3.96	5169400	4709700	4404000	9644900	FALSE
DWRQS(1)PGEVGDR	A0A0G2JHC2	Phostensin	PPP1R18	0.19	-0.09	-0.44	20.25	13108000	17004000	12953000	13434000	FALSE
EELEQQT(1)DGDCEEDEEEENDGETPK	Q99442	Translocation protein SEC62	SEC62	0.11	-0.17	-0.44	24.85	8813000	10524000	9868600	18590000	FALSE
EGDPVS(0.01)LS(0.011)T(0.017)PLET(0.21)EFGS(0.742)PS(0.029)ELS(0.981)PR	Q9BUR4	Telomerase Cajal body protein 1	WRAP53	0.03	-0.2	-0.44	5.99	5681100	2774500	12990000	10014000	FALSE
EIHDENCCLQNNLKES(1)PVKCDPLIMPR	A0A0U1RQJ2			-0.01	-0.19	-0.44	18.9	5125400	4430100	16159000	22286000	FALSE
ELEKPIQS(1)KPQS(1)PVIQAAAVS(1)PK	A0A7P0T9L9	Brefeldin A-inhibited guanine nucleotide-exchange protein 2	ARFGEF2	0.05	-0.28	-0.44	6.53	891090000	880060000	775870000	1245700000	FALSE
ENEQGEVDMES(1)HR	A0A096LP69		CD99	-0.18	-0.34	-0.44	29.17	3784100	2628100	2048400	3649100	FALSE
ES(0.028)S(0.972)PKKEETVAR	Q68DK7	Male-specific lethal 1 homolog	MSL1	0.03	-0.12	-0.44	9.84	2204800	3697300	2851900	5201800	FALSE
ESDQT(0.999)LAALLS(0.001)PK	H7C1M2;P18583	Protein SON	SON	0.26	-0.07	-0.44	56.15	1695100	1631400	18308000	33904000	FALSE
FTDKDQQPS(1)GS(1)EGEDDDAEAALK	Q9NXG2	THUMP domain-containing protein 1	THUMPD1	0.08	-0.18	-0.44	29.07	1098600000	949320000	687710000	1227300000	FALSE
GAHGFLVVYDVTDQES(0.79)Y(0.21)ANVK	Q92928	Putative Ras-related protein Rab-1C	RAB1C	0.03	-0.32	-0.44	2.68	15976000	16106000	19322000	26829000	FALSE
GGPGSAVS(1)PYPTFNPSSDVAALHK	P04083	Annexin A1;Annexin	ANXA1	0.01	-0.23	-0.44	32.44	139350000	136390000	93814000	134840000	FALSE
GLNPDGTPALS(0.002)T(0.006)LGGFS(0.989)PAS(0.003)KPS(0.08)S(0.919)PR	Q9UK58	Cyclin-L1	CCNL1	-0.21	-0.49	-0.44	28.75	72484000	63452000	84941000	99706000	FALSE
GPGAPGLAHLQES(0.039)QAGS(0.841)DT(0.12)DVEEGKAPQAVPLEK	Q14676	Mediator of DNA damage checkpoint protein 1	MDC1	-0.11	-0.38	-0.44	12.83	28651000	33023000	46796000	56658000	FALSE
GRAEGEWEDQEALDY(0.93)FS(0.065)DKES(0.004)GK	Q9NYF8	Bcl-2-associated transcription factor 1	BCLAF1	-0.05	-0.13	-0.44	11.6	2343900	1555200	7141500	11179000	FALSE
GS(1)DEENLDSETSASTESLLEER	M0R0P8	Unconventional myosin-IXb	MYO9B	0.57	0.28	-0.44	22.81	9957200	10046000	24514000	42440000	FALSE
GSLASPAFS(1)PR	Q9BYB0	SH3 and multiple ankyrin repeat domains protein 3	SHANK3	0.2	-0.11	-0.44	35.59	92475000	105050000	54918000	98507000	FALSE
HSQPS(0.001)PEPHS(0.03)PT(0.97)EPPAWGSSIVK	Q5VZ89	DENN domain-containing protein 4C	DENND4C	0.11	-0.18	-0.44	17.89	30401000	36266000	43103000	71378000	FALSE
IYY(0.002)S(0.005)EET(0.031)S(0.827)S(0.135)DQGNEDEEEPK	P19174	1-phosphatidylinositol 4,5-bisphosphate phosphodiesterase gamma-1	PLCG1	0.07	-0.2	-0.44	17.94	10461000	11365000	15138000	25063000	FALSE
KFS(1)FYGNLSPR	A0A6Q8PH54	Signal-induced proliferation-associated 1-like protein 2	SIPA1L2	0.77	0.49	-0.44	13.25	1263700	1786400	7710500	11536000	FALSE
KHS(1)EEAEFTPPLK	Q3B726	DNA-directed RNA polymerase I subunit RPA43	TWISTNB	0.16	-0.07	-0.44	30.35	44555000	50426000	7831700	10467000	FALSE
KLFAPVPFPS(0.797)GS(0.032)T(0.032)EDVS(0.137)PS(0.001)GPQQPPPLPQK	Q86YV5	Tyrosine-protein kinase SgK223	SGK223	0.15	-0.12	-0.44	7.75	15916000	18426000	74597000	66419000	FALSE
KLLEGEES(0.769)RIS(0.231)LPLPNFSSLNLR	P08670	Vimentin	VIM	0.2	-0.17	-0.44	7.41	96961000	111960000	175860000	238510000	FALSE
KTVFS(0.993)PT(0.007)LPAAR	C9J6P4	Zinc finger CCCH-type antiviral protein 1	ZC3HAV1	0.12	-0.12	-0.44	18.83	184410000	192880000	156390000	242510000	FALSE
KVKEEAS(0.647)S(0.353)PLK	Q9P2R6	Arginine-glutamic acid dipeptide repeats protein	RERE	-0.16	-0.45	-0.44	11.73	6417900	6952000	22759000	22961000	FALSE
KVS(0.993)S(0.007)AEGAAK	P05114	Non-histone chromosomal protein HMG-14	HMGN1	-0.14	-0.46	-0.44	18.28	12946000	8338400	7988800	10875000	FALSE
LDGLVET(1)PTGYIESLPR	B7Z9C2;F5H4R6;F8VV59;F8VXI6;F8W0J6	Nucleosome assembly protein 1-like 1	NAP1L1	0.03	-0.18	-0.44	53.05	14475000	16161000	33341000	44281000	FALSE
LERT(1)PNGPNIDKK	Q92598	Heat shock protein 105 kDa	HSPH1	0.13	-0.17	-0.44	17.57	7155800	8485900	12183000	13936000	FALSE
LGAGGGS(1)PEK	Q9UNE7	E3 ubiquitin-protein ligase CHIP	STUB1	0.07	-0.18	-0.44	12.37	293790000	301510000	206270000	288870000	FALSE
LPEASQS(1)PLVLK	E7ESY4	Metastasis-associated protein MTA1	MTA1	0.14	-0.07	-0.44	43.64	14300000	15825000	10656000	16131000	FALSE
LQQQAALS(0.97)PT(0.025)T(0.005)APAVSSVSK	Q8WXI9	Transcriptional repressor p66-beta	GATAD2B	0.18	-0.13	-0.44	11.55	11286000	11458000	17212000	24661000	FALSE
LVEPHS(1)PS(0.998)PS(0.002)SK	O15014	Zinc finger protein 609	ZNF609	0.05	-0.2	-0.44	27.37	96651000	107390000	10498000	13661000	FALSE
LVEQANS(1)PK	O95391	Pre-mRNA-splicing factor SLU7	SLU7	0.35	0.02	-0.44	24.29	128300000	154160000	81970000	145830000	FALSE
MDMGNPGT(0.112)LS(0.112)PT(0.754)KPGS(0.014)QY(0.002)Y(0.002)QY(0.001)S(0.001)S(0.001)NNPR	A0A1B0GWD5		TCF4	0.27	-0.02	-0.44	3.16	19879000	26976000	7129900	11361000	FALSE
MDS(1)YEQEEDIDQIVAEVK	Q02410	Amyloid beta A4 precursor protein-binding family A member 1	APBA1	0.05	-0.16	-0.44	23.56	3591700	4594700	5482700	6363500	FALSE
MGS(0.737)S(0.263)PLEVPKPR	Q8NCE2	Myotubularin-related protein 14	MTMR14	-0.16	-0.34	-0.44	7.16	2913200	2654300	1613400	1760200	FALSE
QS(0.905)S(0.076)T(0.019)DSSGGHPGPR	Q9GZV5	WW domain-containing transcription regulator protein 1	WWTR1	0.37	0.03	-0.44	11.89	579070	681740	8024400	13662000	FALSE
RAES(1)MLQQADKLGCR	P13797	Plastin-3	PLS3	-0.02	-0.3	-0.44	10.31	33127000	29611000	32432000	35321000	FALSE
RDS(0.951)FIGT(0.049)PYWMAPEVVMCETMK	O94804	Serine/threonine-protein kinase 10	STK10	0.05	-0.27	-0.44	27.84	21927000	25773000	53732000	75427000	FALSE
RDS(1)GVGASLTR	Q9Y3M8	StAR-related lipid transfer protein 13	STARD13	0.05	-0.02	-0.44	9.06	30516000	30941000	19283000	29036000	FALSE
RLS(0.739)GS(0.204)S(0.057)LCSGSWVSADGFLR	O75400	Pre-mRNA-processing factor 40 homolog A	PRPF40A	-0.53	-0.77	-0.44	17.53	4057200	3306600	2110300	2361000	FALSE
RLS(0.938)GGS(0.06)HS(0.002)YGGESPR	A0A804HL87	Rap guanine nucleotide exchange factor 1	RAPGEF1	0.08	-0.14	-0.44	10.86	17451000	23803000	22122000	30783000	FALSE
RPMS(0.669)S(0.331)PEMK	P51610	Host cell factor 1;HCF N-terminal chain 1;HCF N-terminal chain 2;HCF N-terminal chain 3;HCF N-terminal chain 4;HCF N-terminal chain 5;HCF N-terminal chain 6;HCF C-terminal chain 1;HCF C-terminal chain 2;HCF C-terminal chain 3;HCF C-terminal chain 4;HCF C-terminal chain 5;HCF C-terminal chain 6	HCFC1	0.02	-0.33	-0.44	11.66	30981000	31384000	42891000	56945000	FALSE
RTPHVQAVQGPLGS(1)PPK	Q15149	Plectin	PLEC	0.13	-0.17	-0.44	38.97	273590000	296120000	293870000	426940000	FALSE
S(0.013)CS(0.963)FS(0.012)S(0.012)ESR	Q5VZ89	DENN domain-containing protein 4C	DENND4C	0.01	-0.33	-0.44	11.66	5005500	4847300	8281300	11951000	FALSE
SAS(1)WGSTDHR	Q9C073	Protein FAM117A	FAM117A	0.16	-0.12	-0.44	29.25	87170000	94725000	42819000	64143000	FALSE
SEVQQPVHPKPLS(0.995)PDS(0.005)R	Q9UHB6	LIM domain and actin-binding protein 1	LIMA1	0	-0.26	-0.44	19.05	1088100000	1087200000	463730000	632330000	FALSE
SKPIPIMPAS(1)PQK	O00429	Dynamin-1-like protein	DNM1L	0.03	-0.24	-0.44	38.32	173940000	186020000	269830000	410920000	FALSE
SPAGSQQQFGYS(0.001)PGQQQT(0.931)HPQGS(0.068)PR	Q8TAP9	M-phase-specific PLK1-interacting protein	MPLKIP	0.15	-0.08	-0.44	17.09	5455900	6747800	48193000	77735000	FALSE
SSLAVHRRIHT(1)VEK	Q08AN1	Zinc finger protein 616	ZNF616	-0.27	-0.44	-0.44	8.01	4578300	3342900	5341700	5859800	FALSE
T(0.001)GS(0.001)S(0.001)LLKEEEEDGQEGS(0.961)IHNLPLVT(0.011)S(0.011)QRPFY(0.012)DGPMPTPR	O75717	WD repeat and HMG-box DNA-binding protein 1	WDHD1	0.11	-0.2	-0.44	4.7	13352000	14134000	51030000	58864000	FALSE
T(0.008)RKS(0.971)PS(0.043)S(0.014)DS(0.96)WT(0.004)CADTSTER	F8VWH9	ADP-ribosylation factor GTPase-activating protein 1	ARFGAP1	0.14	-0.1	-0.44	19.96	59423000	68985000	21136000	31659000	FALSE
T(0.044)GS(0.956)PGPELLFHEGQQK	A6NHN7	Zinc finger MYM-type protein 3	ZMYM3	-0.17	-0.46	-0.44	17.98	23920000	23552000	8603100	9582900	FALSE
T(0.808)PPT(0.189)ANHPVEPVT(0.001)S(0.001)VTQPSELLQQK	O95487	Protein transport protein Sec24B	SEC24B	-0.08	-0.35	-0.44	3.19	11808000	9456300	3204800	4279100	FALSE
T(1)FDWAEFRPIQQALAQER	A0A494BZV2;Q6WCQ1	Myosin phosphatase Rho-interacting protein	MPRIP	0.52	0.08	-0.44	9.14	189460000	263320000	321150000	608300000	FALSE
TIS(1)DGTISASK	Q5T0N5	Formin-binding protein 1-like	FNBP1L	0.17	-0.17	-0.44	22.08	372040000	418670000	290270000	432400000	FALSE
TLMNAVS(1)PLK	Q12768	WASH complex subunit strumpellin	KIAA0196	0.02	-0.14	-0.44	19.4	6106000	5590800	1816600	2357300	FALSE
TYSAPAINAIQGGS(0.839)FES(0.161)PKKEK	Q9H4L5	Oxysterol-binding protein-related protein 3	OSBPL3	0.42	0.08	-0.44	17.3	21811000	35827000	51460000	77249000	FALSE
VDSS(0.001)T(0.001)NS(0.001)S(0.001)PS(0.005)PQQS(0.021)ES(0.619)LS(0.346)PAHT(0.003)S(0.001)DFR	F2Z3H6	B-cell CLL/lymphoma 7 protein family member B	BCL7B	0.07	-0.13	-0.44	10.52	13478000	16255000	1865800	2730600	FALSE
VHIS(0.001)GS(0.999)VDGLDK	J3KP75	Phosphatase and actin regulator	PHACTR2	0.29	0.06	-0.44	26.05	58615000	102700000	22400000	54095000	FALSE
VS(0.007)S(0.992)PLSPLSPGIK	Q9P2B4	CTTNBP2 N-terminal-like protein	CTTNBP2NL	0.11	-0.13	-0.44	10.78	18778000	21898000	13931000	21883000	FALSE
VVS(0.999)PT(0.001)KEQVSDTEDK	O60303	Uncharacterized protein KIAA0556	KIAA0556	0.22	0.2	-0.44	28.3	5032400	5095500	1499100	2587800	FALSE
Y(0.097)DVFGKIFNS(0.951)S(0.951)INIVHVGLRS(0.001)HK	Q86T29	Zinc finger protein 605	ZNF605	0.2	-0.06	-0.44	1.49	54815000	62907000	40285000	62116000	FALSE
Y(0.097)DVFGKIFNS(0.951)S(0.951)INIVHVGLRS(0.001)HK	Q86T29	Zinc finger protein 605	ZNF605	0.2	-0.06	-0.44	1.49	54815000	62907000	40285000	62116000	FALSE
YDEIFYNLAPADGKLS(0.016)GS(0.984)K	Q9NZN4	EH domain-containing protein 2	EHD2	0.23	-0.11	-0.44	6.76	162220000	186210000	186090000	316990000	FALSE
AAAGVGGS(1)LR	Q9BRK4	Leucine zipper putative tumor suppressor 2	LZTS2	-0.2	-0.54	-0.43	17.51	23508000	18005000	24604000	31417000	FALSE
AATEALGEKS(1)PDSATVSGYDIMK	A0A494BZV2;Q6WCQ1	Myosin phosphatase Rho-interacting protein	MPRIP	0.14	-0.07	-0.43	25.93	29297000	46620000	27577000	37800000	FALSE
AGS(0.9)IS(0.07)T(0.029)LDSLDFAR	A0A2R8Y566	LisH domain and HEAT repeat-containing protein KIAA1468	KIAA1468	-0.03	-0.24	-0.43	6.18	1181300	1213500	2696600	2483700	FALSE
AT(0.008)EPPS(0.992)PLRVEAPGPPEMR	Q8NFU5	Inositol polyphosphate multikinase	IPMK	-0.32	-0.62	-0.43	2.6	3271400	3964900	219060	410740	FALSE
DPT(0.192)S(0.808)LLGVLQAEADSTSEGLEDAVHSR	A0A6Q8PF44;A0A6Q8PHS8	Inverted formin-2	INF2	-0.04	-0.24	-0.43	23.99	1074500	2173600	2210800	3090000	FALSE
ELSESVQQQSTPVPLIS(1)PK	A0A087WVZ6	Protein kinase C-binding protein 1	ZMYND8	0.16	-0.14	-0.43	38.38	25055000	26834000	18274000	25964000	FALSE
EPQRGS(1)KLPR	REV__Q8TEQ0			0.09	-0.08	-0.43	9.64	7708000	8307200	5649600	7311200	FALSE
ES(0.001)LCDS(0.999)PHQNLSRPLLENK	O15042	U2 snRNP-associated SURP motif-containing protein	U2SURP	0.54	0.23	-0.43	10.89	79871000	117560000	78321000	192280000	FALSE
ESAAPAS(1)PAPSPAPSPTPAPPQK	D3DPS3	MAP7 domain-containing protein 1	RPRC1;MAP7D1	0.22	-0.11	-0.43	21.05	76071000	100030000	60516000	149460000	FALSE
EVPWS(0.894)PS(0.106)AEK	Q5JSZ5	Protein PRRC2B	PRRC2B	0.21	-0.14	-0.43	12.37	20196000	19335000	17310000	26474000	FALSE
FIEFEDS(1)QEQEKK	A0A087X2D8;O60271	C-Jun-amino-terminal kinase-interacting protein 4	SPAG9	0.11	-0.2	-0.43	7.63	2348000	4651900	2207000	3926200	FALSE
FIIGS(0.745)VS(0.256)EDNS(0.998)EDEIS(0.001)NLVK	Q13085	Acetyl-CoA carboxylase 1;Biotin carboxylase	ACACA	0.15	-0.15	-0.43	12.09	7607300	11003000	8205800	14519000	FALSE
GHNEGNQS(0.005)LIS(0.063)AEPIVVS(0.947)S(0.984)DEEGPVEHK	J3QT09	Sentrin-specific protease 7	SENP7	-0.08	-0.32	-0.43	5.22	2905500	2711900	3382700	4507800	FALSE
GHNEGNQS(0.005)LIS(0.063)AEPIVVS(0.947)S(0.984)DEEGPVEHK	J3QT09	Sentrin-specific protease 7	SENP7	-0.08	-0.32	-0.43	5.22	2905500	2711900	3382700	4507800	FALSE
GMKDDKEEEEDGT(0.969)GS(0.031)PQLNNR	P49407	Beta-arrestin-1	ARRB1	-0.37	-0.67	-0.43	51.21	38734000	28949000	19970000	30014000	FALSE
GT(1)PGPPPAHGAALQPHPR	Q15654	Thyroid receptor-interacting protein 6	TRIP6	0.71	0.49	-0.43	7.8	4188700	6360800	2633000	6091300	FALSE
GVNFAEEPMQS(1)DS(1)EDGEEEEAAPADAGAFNAPVINR	P31323	cAMP-dependent protein kinase type II-beta regulatory subunit	PRKAR2B	0.19	-0.02	-0.43	3.5	113690000	113850000	96660000	163140000	FALSE
GWLRDPS(1)AS(1)PGDAGEQAIR	P18206	Vinculin	VCL	0.13	-0.23	-0.43	1.8	141220000	145210000	138820000	201300000	FALSE
HLGECLLLVGLDGLENLS(1)LDLR	REV__A0A0C4DH17			0.22	-0.09	-0.43	2.29	49891000	54442000	96540000	150540000	FALSE
HREDS(1)DVEMVEDDSR	A0A669KBB4	DNA mismatch repair protein Mlh1	MLH1	-0.13	-0.41	-0.43	15.56	33272000	32160000	23378000	25732000	FALSE
IEVLDS(0.082)PAS(0.918)KK	Q8N5I9	Uncharacterized protein C12orf45	C12orf45	0.3	0.03	-0.43	7.39	948540	1221300	1397300	2143000	FALSE
KNS(1)GAEAAQLSER	Q5SYE7	NHS-like protein 1	NHSL1	0.31	0	-0.43	18.1	19816000	22346000	16716000	26521000	FALSE
KS(0.004)S(0.996)FPTCAHHGQER	A0A2R8Y6F3	E3 ubiquitin-protein ligase HECW2	HECW2	0.34	0.03	-0.43	23.3	3959900	5069200	8552200	15716000	FALSE
KSSELDAS(0.001)DS(0.001)S(0.016)S(0.045)S(0.42)S(0.501)NLS(0.016)LAK	A0A7I2V4T2	MAP/microtubule affinity-regulating kinase 3	MARK3	0.03	-0.15	-0.43	3.57	2157000	1906600	550390	571260	FALSE
LGLVS(0.028)PES(0.972)MDNYSHFHELR	Q9P0K7	Ankycorbin	RAI14	0.18	-0.06	-0.43	22.76	5165400	6327000	5183600	16130000	FALSE
LNHVAAGLVS(0.98)PS(0.02)LK	Q05519;Q5T760	Serine/arginine-rich splicing factor 11	SRSF11	0.17	-0.2	-0.43	13.66	61416000	68418000	118200000	195070000	FALSE
LPLQES(1)EEEEREER	P23497	Nuclear autoantigen Sp-100	SP100	0.08	-0.29	-0.43	1.4	1496900000	1684700000	2021800000	2960600000	FALSE
LS(0.004)PS(0.875)PT(0.121)S(1)QR	A0A6Q8PFJ0;Q3BDU5	Prelamin-A/C;Lamin-A/C	LMNA	0.19	-0.06	-0.43	8.98	1384900000	1472400000	1546200000	2151900000	FALSE
LS(1)PGESAYQK	A0A0G2JHC2	Phostensin	PPP1R18	0.47	0.22	-0.43	6.29	30604000	41953000	26423000	42925000	FALSE
MGQLRGS(0.998)AT(0.002)R	H0Y5S9	Casein kinase I isoform epsilon	CSNK1E	0.34	0.14	-0.43	10.77	4791400	7773300	1018400	1656800	FALSE
NGS(1)PGGTGMR	Q9Y3M8	StAR-related lipid transfer protein 13	STARD13	0.28	-0.1	-0.43	16.43	2931300	3373100	4192800	6422300	FALSE
NLGS(1)INTELQDVQR	O75396	Vesicle-trafficking protein SEC22b	SEC22B	0.23	-0.07	-0.43	40.28	17125000	19020000	34759000	64974000	FALSE
NLNNSNLFS(1)PVNR	P52948	Nuclear pore complex protein Nup98-Nup96;Nuclear pore complex protein Nup98;Nuclear pore complex protein Nup96	NUP98	0.05	-0.17	-0.43	6.14	9139200	10465000	957100	26320000	FALSE
NLS(0.038)DS(0.958)EKELY(0.004)IQHAK	Q00059	Transcription factor A, mitochondrial	TFAM	0.01	-0.11	-0.43	5.21	13595000	18425000	4380900	6714900	FALSE
RGGS(0.95)DT(0.05)NLNFDVPDGILDFHK	Q9ULS5	Transmembrane and coiled-coil domains protein 3	TMCC3	1.12	0.79	-0.43	26.11	30225000	59543000	28164000	101000000	FALSE
RGT(0.001)GQS(0.996)DDS(0.972)DIWDDT(0.031)ALIK	B4DP61	Survival motor neuron protein	SMN2;SMN1	0.29	-0.09	-0.43	23.41	144850000	162030000	63180000	95431000	FALSE
RLS(0.999)LT(0.001)MGGVQAR	O75815	Breast cancer anti-estrogen resistance protein 3	BCAR3	0.47	0.16	-0.43	14.93	74338000	93287000	170130000	310000000	FALSE
RS(0.769)S(0.231)PPPPPSGSSSR	Q5VUA4	Zinc finger protein 318	ZNF318	-0.22	-0.47	-0.43	17.21	15278000	10548000	9171300	18795000	FALSE
RSDSQQAVKS(0.999)PPLLESPDATR	Q15036	Sorting nexin-17	SNX17	0.12	0	-0.43	12.41	3054400	5044000	2880800	3166600	FALSE
S(0.01)S(0.01)PS(0.919)T(0.062)ENMHFPSSISSQTR	A0A7I2RAZ6	C-myc promoter-binding protein	DENND4A	0.04	-0.18	-0.43	7.57	12386000	12659000	5652900	8848900	FALSE
S(0.049)PQT(0.951)PELVEALAFR	Q9NZB2	Constitutive coactivator of PPAR-gamma-like protein 1	FAM120A	0.33	0.14	-0.43	4.89	176090	218650	321540	648870	FALSE
S(0.659)PS(0.163)S(0.132)DLDT(0.046)DAEGDDFELLDQSELSQLDPASSR	Q86VR2	Protein FAM134C	FAM134C	0.25	-0.03	-0.43	19.49	1641100	1254700	9040900	13241000	FALSE
S(1)APGGGSKVPQKK	A0A7I2V3U2;A0A7I2V5S2;E5RI98	Nucleophosmin	NPM1	-0.22	-0.29	-0.43	8.64	414070	278700	782420	1162600	FALSE
S(1)PVKEPVEQPR	Q96T58	Msx2-interacting protein	SPEN	-0.15	-0.41	-0.43	12.56	56258000	61297000	22369000	25993000	FALSE
SALEAES(0.581)ES(0.643)LDS(0.775)FT(0.002)ADSDSTSR	Q96C24	Synaptotagmin-like protein 4	SYTL4	0.2	-0.09	-0.43	15.36	7695000	8947000	5189000	7692200	FALSE
SGGLQT(1)PECLS(1)R	P85037	Forkhead box protein K1	FOXK1	-0.17	-0.51	-0.43	16.19	165450000	172910000	134220000	226850000	FALSE
SQGS(1)GNEAEPLGK	Q9NUQ6	SPATS2-like protein	SPATS2L	0.16	0.01	-0.43	24.52	1580900	2798400	1706100	2803200	FALSE
T(0.015)AES(0.958)QT(0.027)PTPSATSFFSGK	A0A7P0Z4K3	Double-stranded RNA-specific adenosine deaminase	ADAR	0.41	0.08	-0.43	14.11	1861000	5544800	3012200	5348300	FALSE
TGSDADLVVFHNS(1)LK	A0A087X0V5	2'-5'-oligoadenylate synthase 2	OAS2	0.05	-0.11	-0.43	12.74	3940300	5028200	3284300	5288500	FALSE
TLEEVVMAEEEDEGTDRPGS(1)PA	F8WC89	SAC3 domain-containing protein 1	SAC3D1	0.1	-0.21	-0.43	23.35	4947900	22693000	18751000	26404000	FALSE
VALS(0.033)S(0.856)ET(0.111)EVALAR	A0A804HKE7;E7EVA0	Microtubule-associated protein	MAP4	0.02	-0.2	-0.43	31.92	1833600	2971200	6060700	6648800	FALSE
VES(1)PVNVGSNLSFSPPSHHAQQLSVLAR	A0A494C0H4	Zinc finger protein 827	ZNF827	0.16	-0.16	-0.43	35.22	6540100	7798700	6475800	11714000	FALSE
VET(0.921)S(0.079)EHFR	P42167	Lamina-associated polypeptide 2, isoforms beta/gamma;Thymopoietin;Thymopentin	TMPO	0.37	0.19	-0.43	16.47	1320400	1337600	3079900	5143400	FALSE
VIPAKS(1)PPPPTHSTQLGAPSR	Q14814	Myocyte-specific enhancer factor 2D	MEF2D	0.23	-0.04	-0.43	28.52	204960000	241510000	258190000	417980000	FALSE
VS(0.001)S(0.998)PT(0.001)VNTTLR	Q9NSK0	Kinesin light chain 4	KLC4	0.15	-0.07	-0.43	18.95	12037000	14595000	617830	1191900	FALSE
WDS(0.185)Y(0.769)ENLS(0.046)ADGEVLHTQGPVDGSLYAK	Q68CZ2	Tensin-3	TNS3	-0.1	-0.51	-0.43	15.22	4972200	6608300	23410000	32630000	FALSE
Y(0.006)FGFDDLS(0.997)ES(0.997)EDDEDDDCQVER	Q7Z5K2	Wings apart-like protein homolog	WAPAL	0.09	-0.13	-0.43	9.23	10552000	15043000	14159000	21123000	FALSE
Y(0.006)FGFDDLS(0.997)ES(0.997)EDDEDDDCQVER	Q7Z5K2	Wings apart-like protein homolog	WAPAL	0.09	-0.13	-0.43	9.23	10552000	15043000	14159000	21123000	FALSE
YLST(0.183)T(0.817)PETTHCR	Q9HC78	Zinc finger and BTB domain-containing protein 20	ZBTB20	0.24	-0.04	-0.43	30.21	1538800	1884000	3974500	6199100	FALSE
AEVY(0.001)GS(0.973)ENES(0.026)ER	Q9BVS4	Serine/threonine-protein kinase RIO2	RIOK2	-0.01	-0.28	-0.42	11	7311100	7924000	9067800	11754000	FALSE
AS(0.998)IS(0.002)QGPPTASR	K7ESB7;Q96HP0	Dedicator of cytokinesis protein 6	DOCK6	0.43	0.1	-0.42	30.27	19733000	25823000	16653000	30276000	FALSE
AVAGVMIT(0.972)AS(0.028)HNR	Q6PCE3	Glucose 1,6-bisphosphate synthase	PGM2L1	0.13	-0.2	-0.42	18.95	2265400	1686500	153670000	236440000	FALSE
DGDEKT(1)DEEAEGPY(0.001)S(0.963)DNEMLT(0.036)HK	Q6NUK4	Receptor expression-enhancing protein 3	REEP3	0.07	-0.13	-0.42	25.68	18042000	22129000	1613400	1529000	FALSE
EKPAQDPLY(1)DVPNASGGQAGGPQRPGR	Q13671	Ras and Rab interactor 1	RIN1	-0.38	-0.52	-0.42	2.09	3299400	2209100	5169500	6438900	FALSE
ELEAIFGRPVVDGEEGEPHS(1)IS(1)PR	P36507	Dual specificity mitogen-activated protein kinase kinase 2	MAP2K2	0.22	-0.11	-0.42	5.53	76251000	94598000	92741000	126510000	FALSE
EVS(0.858)S(0.142)LEGSPPPCLGQEEAVCTK	Q02952	A-kinase anchor protein 12	AKAP12	0.29	0	-0.42	46.63	19874000	19718000	12632000	17702000	FALSE
FDHS(0.995)PT(0.005)PSASSR	O15516	Circadian locomoter output cycles protein kaput	CLOCK	0.16	0.03	-0.42	9.55	3507700	2223600	2100900	2393400	FALSE
FKPEMFQLHHPDPLVS(0.005)PVS(0.032)PS(0.964)PVQMMK	Q9HB20	Pleckstrin homology domain-containing family A member 3	PLEKHA3	0.27	-0.05	-0.42	3.88	9010700	11172000	18900000	24640000	FALSE
FMEQS(0.061)RS(0.939)PS(0.951)VS(0.049)PS(0.001)KQPVSTSSK	H0Y7Q2	Coiled-coil domain-containing protein 132	CCDC132	0.06	-0.14	-0.42	8.53	18160000	17884000	26126000	12419000	FALSE
GGLNT(1)PLHESDFSGVT(1)PQR	Q99459	Cell division cycle 5-like protein	CDC5L	0.23	-0.03	-0.42	21.51	18741000	17892000	3987200	5537900	FALSE
GKADGGAEY(0.724)AT(0.254)Y(0.017)QT(0.004)K	R4GN18		CD46	-0.26	-0.24	-0.42	5.93	2363400	1232300	1375000	1158200	FALSE
GLNPDGTPALSTLGGFSPAS(0.022)KPS(0.806)S(0.172)PR	Q9UK58	Cyclin-L1	CCNL1	-0.21	-0.55	-0.42	31.84	85849000	78715000	29651000	29943000	FALSE
GPAAPTPAPTLPS(0.849)PNS(0.04)S(0.029)FT(0.04)S(0.04)LVS(0.001)PYR	Q03014	Hematopoietically-expressed homeobox protein HHEX	HHEX	-0.05	-0.37	-0.42	13.93	5876900	7536800	7728400	5604100	FALSE
GSDYSWS(0.002)Y(0.048)QT(0.95)PPS(0.004)S(0.919)PS(0.057)T(0.011)T(0.008)MSR	O43312	Metastasis suppressor protein 1	MTSS1	0.28	-0.08	-0.42	41.94	21337000	21987000	11496000	13192000	FALSE
HCLYVVGGHTAATGCLPAS(0.955)PS(0.034)VS(0.011)LK	O14682	Ectoderm-neural cortex protein 1	ENC1	0	-0.37	-0.42	24.29	45509000	44876000	18538000	24464000	FALSE
HKPGSTPEPIAAEVRS(0.772)PS(0.114)MES(0.114)K	P50748	Kinetochore-associated protein 1	KNTC1	0.05	-0.13	-0.42	2.82	4955700	6194400	1909100	1949800	FALSE
IYEFPET(1)DDEEENKLVK	E7ES33	Septin-7	2007-09-01	0.18	-0.1	-0.42	15.03	84597000	98717000	59541000	94781000	FALSE
KNQTALDALHAQTVSQT(0.01)AAS(0.065)S(0.925)PQDAYR	Q8TEK3	Histone-lysine N-methyltransferase, H3 lysine-79 specific	DOT1L	0.41	0.03	-0.42	21.26	19768000	23856000	21450000	29615000	FALSE
KPVT(0.004)VS(0.857)PT(0.109)T(0.03)PTSPTEGEAS	Q9Y6G9	Cytoplasmic dynein 1 light intermediate chain 1	DYNC1LI1	0.08	-0.25	-0.42	36.91	49328000	43035000	3067200	3864800	FALSE
KS(0.716)S(0.251)FPT(0.033)CAHHGQER	A0A2R8Y6F3	E3 ubiquitin-protein ligase HECW2	HECW2	0.41	0.19	-0.42	0.97	2587500	3223600	2277500	4168700	FALSE
KSS(0.982)GT(0.015)GT(0.003)EPVAK	Q6ULP2	Aftiphilin	AFTPH	0.2	-0.07	-0.42	29.09	6011900	7590300	10981000	16276000	FALSE
LAALALAS(0.02)S(0.106)ENS(0.821)S(0.049)S(0.003)T(0.001)PEECEEMSEKPK	O00567	Nucleolar protein 56	NOP56	0.19	0.01	-0.42	24.31	14378000	17160000	3459600	4713200	FALSE
LFDHPES(0.242)PT(0.242)PNPT(0.517)EPLFLAQAEVYK	P49327	Fatty acid synthase;[Acyl-carrier-protein] S-acetyltransferase;[Acyl-carrier-protein] S-malonyltransferase;3-oxoacyl-[acyl-carrier-protein] synthase;3-oxoacyl-[acyl-carrier-protein] reductase;3-hydroxyacyl-[acyl-carrier-protein] dehydratase;Enoyl-[acyl-carrier-protein] reductase;Oleoyl-[acyl-carrier-protein] hydrolase	FASN	-0.08	-0.41	-0.42	10.51	2558800	2536300	15381000	18812000	FALSE
LFRPPS(1)PAPAAPGAR	Q86U90	YrdC domain-containing protein, mitochondrial	YRDC	0.13	-0.17	-0.42	14.64	133770000	139150000	92888000	131820000	FALSE
LGPQNFIDET(0.5)S(0.5)DIENLLKEEEDYKEENNDSK	Q14692	Ribosome biogenesis protein BMS1 homolog	BMS1	0.09	0.05	-0.42	16.95	203640000	201750000	4965300	1997400	FALSE
LGPQNFIDET(0.5)S(0.5)DIENLLKEEEDYKEENNDSK	Q14692	Ribosome biogenesis protein BMS1 homolog	BMS1	0.09	0.05	-0.42	16.95	203640000	201750000	4965300	1997400	FALSE
LHS(1)PGATSTAELGSR	Q9BV73	Centrosome-associated protein CEP250	CEP250	0.16	-0.13	-0.42	21.27	1960000	3759600	9004500	13389000	FALSE
LKS(1)DERPVHIK	H0Y612	E3 ubiquitin-protein ligase TRIM33	TRIM33	0.04	-0.05	-0.42	9.6	5074400	5367600	5380500	7213100	FALSE
LLQDS(1)VDFSLADAINTEFK	P08670	Vimentin	VIM	0.3	-0.03	-0.42	33.65	58150000	69375000	70612000	117150000	FALSE
LRS(0.997)S(0.003)VPGVR	P08670	Vimentin	VIM	0.14	-0.16	-0.42	22.31	140800000	167090000	70751000	87917000	FALSE
MFPRPLT(1)PLAAPNGAEPLGR	H0YN65	Carbohydrate sulfotransferase 14	CHST14	0.34	0.06	-0.42	14.73	4642100	6879900	5107400	10102000	FALSE
MFVSSS(0.002)GLPPS(0.989)PVPS(0.009)PR	G1UD79;Q7Z309	Protein FAM122B	SPACIA2;FAM122B	0.12	-0.14	-0.42	15.23	7391200	9313100	3267600	11120000	FALSE
MQS(0.004)LS(0.996)LNK	Q13442	28 kDa heat- and acid-stable phosphoprotein	PDAP1	0.14	-0.13	-0.42	11.58	8757500	9313200	5144900	6614700	FALSE
NS(0.02)KS(0.979)PT(0.002)EYHEPVYANPFYRPTTPQR	Q9NP74	Palmdelphin	PALMD	-0.32	-0.69	-0.42	18.22	116340000	118230000	137290000	219270000	FALSE
NSPLDCGS(0.001)AS(0.999)PNK	O75179	Ankyrin repeat domain-containing protein 17	ANKRD17	0.31	0.04	-0.42	49.66	14400000	15078000	2875100	4027000	FALSE
NVRS(0.999)DIS(1)DQEEDEES(0.001)EGCPVSINLSK	A0A4W8VX11;A0A5H1ZRS1			-0.04	-0.26	-0.42	16.65	40732000	33793000	6359400	11898000	FALSE
QGHDS(1)LEHDELR	Q15545	Transcription initiation factor TFIID subunit 7	TAF7	0.19	-0.21	-0.42	8.2	7622700	8516400	6670400	10557000	FALSE
RLLPS(0.096)VWS(0.774)ES(0.13)EDGAGSPPPYR	A0A0A0MS90;K7EMA9;K7EN65;K7EPZ6;Q9UIS9	Methyl-CpG-binding domain protein 1	MBD1	0.19	-0.09	-0.42	8.77	782100	901910	1005600	1444100	FALSE
RPHS(0.006)VIGGS(0.994)LGSFMAMPR	F5H6Z0;Q00537	Cyclin-dependent kinase 17	CDK17	0.87	0.53	-0.42	27.74	6634800	13500000	12451000	27552000	FALSE
RTDALT(0.001)S(0.008)S(0.991)PGR	P49736	DNA replication licensing factor MCM2	MCM2	0.14	-0.22	-0.42	37.8	700570000	719070000	746990000	937450000	FALSE
S(0.03)NS(0.97)LDKHQQSSTLGNSVVR	A0A804HIE8;Q9BZ29	Dedicator of cytokinesis protein 9	DOCK9	0.3	-0.04	-0.42	27.74	188340000	244060000	453350000	715740000	FALSE
S(0.101)T(0.101)S(0.579)S(0.059)T(0.059)S(0.084)S(0.013)GS(0.003)NSNALVPVSWK	O94915	Protein furry homolog-like	FRYL	-0.39	-0.68	-0.42	9.34	3810400	4710600	10307000	9331100	FALSE
S(0.168)MS(0.83)VDLS(0.002)HIPLKDPLLFK	A0A0C4DGH6	UHRF1-binding protein 1-like	UHRF1BP1L	0.54	0.23	-0.42	12.07	7675600	10160000	6635900	9862700	FALSE
S(0.418)RT(0.585)S(0.997)VQTEDDQLIAGQSAR	P26232;P35221	Catenin alpha-2;Catenin alpha-1	CTNNA2;CTNNA1	0.21	-0.11	-0.42	34.83	296730000	251120000	116560000	187650000	FALSE
S(0.79)S(0.21)PPVQFSLLHSK	O95782	AP-2 complex subunit alpha-1	AP2A1	-0.17	-0.38	-0.42	33.86	2897300	3866800	3849400	6568900	FALSE
SAKPT(0.004)KPAAS(0.996)DLPVPAEGVR	A0A6Q8PGI1;E7EX44;E9PGZ1;Q05682	Caldesmon	CALD1	0.22	-0.04	-0.42	15.19	1158700	1367900	1817600	2196500	FALSE
SDS(1)LLSFR	Q00587	Cdc42 effector protein 1	CDC42EP1	0.6	0.3	-0.42	34.79	65475000	99899000	70554000	133620000	FALSE
SWEDS(1)PER	A0A3B3ITE1	Tight junction protein ZO-2	TJP2	0.25	-0.07	-0.42	18.21	267260000	288400000	217310000	298200000	FALSE
T(0.003)VS(0.996)PGS(0.001)VS(0.001)PIHGQGQVVENLK	A0A087WVF7	Intersectin-2	ITSN2	0.22	-0.08	-0.42	12.75	52421000	56765000	69489000	133120000	FALSE
T(0.02)VAT(0.98)PLNQVANPNSAIFGGAR	Q15056	Eukaryotic translation initiation factor 4H	EIF4H	0.43	0.15	-0.42	18.59	5026100	6741200	5502900	7214400	FALSE
T(0.078)LS(0.85)VAAAFNEDEDS(0.072)EPEEMPPEAK	Q8WW12	PEST proteolytic signal-containing nuclear protein	PCNP	-0.19	-0.44	-0.42	6.17	23659000	20678000	141930000	257480000	FALSE
TINNQHSVES(0.017)QDNDQPDY(0.917)DS(0.287)VAS(0.767)DEDT(0.011)DLETTASK	Q14161	ARF GTPase-activating protein GIT2	GIT2	0.02	-0.29	-0.42	14.42	32616000	34786000	10434000	15744000	FALSE
TINNQHSVES(0.017)QDNDQPDY(0.917)DS(0.287)VAS(0.767)DEDT(0.011)DLETTASK	Q14161	ARF GTPase-activating protein GIT2	GIT2	0.02	-0.29	-0.42	14.42	19436000	23090000	10434000	15744000	FALSE
TYS(0.999)LGS(0.001)ALR	P08670	Vimentin	VIM	0.84	0.53	-0.42	12.1	338290000	624740000	289840000	916960000	FALSE
VGS(0.04)AS(0.961)S(0.992)EGS(0.007)IHVAMGNFR	Q86YV0	RAS protein activator like-3	RASAL3	-0.17	-0.45	-0.42	8.8	57808000	54293000	38836000	64848000	FALSE
VHADLVISKPVS(0.955)KS(0.045)PER	Q4LE39	AT-rich interactive domain-containing protein 4B	ARID4B	-0.05	-0.19	-0.42	15.26	29915000	28128000	3784100	3305200	FALSE
VPPVLPAPLT(0.019)PHGT(0.018)S(0.018)PVGPPT(0.919)PPPAPT(0.024)DPQLT(0.001)K	J3KQR7	Centrosomal protein of 170 kDa protein B	CEP170B	-0.03	-0.32	-0.42	2.98	6396900	6601200	6610800	8661500	FALSE
VS(0.999)PGLPS(0.001)PNLENGAPAVGPVQPR	Q9UGP4	LIM domain-containing protein 1	LIMD1	0.07	-0.27	-0.42	22.86	60080000	56253000	42547000	60145000	FALSE
VVAPTIS(0.996)S(0.004)PVCQEQLVEAGR	Q9Y490	Talin-1	TLN1	0.07	-0.26	-0.42	34.27	6228300	6813500	19887000	27834000	FALSE
VWS(1)PLVTEEGKR	O00151	PDZ and LIM domain protein 1	PDLIM1	0.01	-0.27	-0.42	22.43	125240000	119920000	48816000	138090000	FALSE
Y(0.012)HGHS(0.18)MS(0.808)DPGVSYR	P08559	Pyruvate dehydrogenase E1 component subunit alpha, somatic form, mitochondrial;Pyruvate dehydrogenase E1 component subunit alpha, testis-specific form, mitochondrial	PDHA1;PDHA2	0.07	-0.26	-0.42	3.7	17011000	17861000	65887000	152530000	FALSE
YDDYSS(0.013)S(0.986)R	P38159;Q96E39	RNA-binding motif protein, X chromosome;RNA-binding motif protein, X chromosome, N-terminally processed;RNA binding motif protein, X-linked-like-1	RBMX;RBMXL1	0.06	-0.13	-0.42	20.67	1715100	1972800	8103900	12588000	FALSE
AAPRPS(1)PAISVSVSAPAFYAPQKK	Q15942	Zyxin	ZYX	0.21	-0.05	-0.41	25.74	8415000	10876000	8963300	12172000	FALSE
AGLGS(0.933)PERPPKT(0.142)S(0.929)PGS(0.997)PR	Q9H6F5	Coiled-coil domain-containing protein 86	CCDC86	0.07	-0.22	-0.41	0.99	18589000	23442000	11922000	24378000	FALSE
AGLS(1)PANCQSDR	Q14692	Ribosome biogenesis protein BMS1 homolog	BMS1	0.12	-0.19	-0.41	18.36	24248000	26001000	16981000	22731000	FALSE
APS(1)PRPGPGPLR	Q8WUF5	RelA-associated inhibitor	PPP1R13L	0.44	0.16	-0.41	17.5	5260000	6942500	13362000	24337000	FALSE
ASAPIS(0.005)QWS(0.005)S(0.774)S(0.216)RR	H0YDV5	Myc target protein 1	MYCT1	-0.47	-0.71	-0.41	17.85	15024000	9832700	3660100	3980500	FALSE
AT(0.025)S(0.196)PS(0.528)S(0.528)S(0.528)VS(0.196)GDFDDGHHSVSTPGPSR	Q86U86	Protein polybromo-1	PBRM1	0.23	0.1	-0.41	5.18	2410300	4558100	3882200	10978000	FALSE
AVS(1)PPHLDGPPS(1)PR	H3BT57		PML	0.13	-0.2	-0.41	19.69	1309800000	1280400000	1024300000	1425500000	FALSE
AVS(1)PPHLDGPPS(1)PR	P29590	Protein PML	PML	0.13	-0.2	-0.41	19.69	3044600000	2571900000	2135300000	3202700000	FALSE
DFTNEAPPAPLPDAS(0.928)AS(0.063)PLS(0.009)PHRR	A0A494BZV2;Q6WCQ1	Myosin phosphatase Rho-interacting protein	MPRIP	0.14	-0.22	-0.41	6.6	94807000	101110000	50327000	58788000	FALSE
DGEQS(1)PNVSLMQR	Q58WW2	DDB1- and CUL4-associated factor 6	DCAF6	-0.19	-0.39	-0.41	30.49	2751300	2815600	3479300	4318600	FALSE
DRAS(1)PADLR	E5RGB3	Tripartite motif-containing protein 35	TRIM35	0.03	-0.33	-0.41	22.43	7837000	6395900	3524800	5228900	FALSE
ELSDQATAS(1)PIVAR	Q5JSH3	WD repeat-containing protein 44	WDR44	0.08	-0.21	-0.41	36.36	67042000	76869000	34345000	66696000	FALSE
ES(0.14)S(0.583)PS(0.268)VQDS(0.007)T(0.001)S(0.001)PGEHPAK	Q2M1Z3	Rho GTPase-activating protein 31	ARHGAP31	0.01	-0.38	-0.41	5.16	4737000	4951600	2886200	5598000	FALSE
ESGVAGDPWKEET(0.5)DT(0.5)DLEVVLEK	Q1ED39	Lysine-rich nucleolar protein 1	KNOP1	0.4	0.12	-0.41	18.67	465310	700770	1310000	2126400	FALSE
ETVFTKS(0.999)PYQEFTDHLVK	P15880	40S ribosomal protein S2	RPS2	-0.09	-0.36	-0.41	23.71	6218400	6516200	40962000	68348000	FALSE
GPAADPS(0.058)S(0.858)PGT(0.065)S(0.02)GVGPAAGAGDSR	A0A0U1RRM4			0.15	-0.14	-0.41	16.69	7754500	6320000	4029200	5921300	FALSE
HGGS(0.989)PQPLAT(0.008)T(0.002)PLS(0.001)QEPVNPPS(0.984)EAS(0.949)PT(0.067)R	Q9UQ35	Serine/arginine repetitive matrix protein 2	SRRM2	0.08	-0.24	-0.41	15.75	211460000	202860000	251270000	466420000	FALSE
HQAS(1)DS(1)ENEELPKPR	Q96ST2	Protein IWS1 homolog	IWS1	-0.13	-0.43	-0.41	14.33	283770000	283780000	48272000	68476000	FALSE
IRHPS(1)LGGLPIK	Q9P241	Probable phospholipid-transporting ATPase VD	ATP10D	0.19	-0.05	-0.41	1.62	2402500	2791400	2021000	2486800	FALSE
KHNGVGGS(1)PPK	Q96ST3	Paired amphipathic helix protein Sin3a	SIN3A	-0.01	-0.04	-0.41	9.18	159320	174450	4054400	6046400	FALSE
KSVS(1)NGALR	Q15678	Tyrosine-protein phosphatase non-receptor type 14	PTPN14	0.27	-0.08	-0.41	36.48	155520000	185630000	103610000	155070000	FALSE
LGTLS(1)PAFSTR	Q7KZF4	Staphylococcal nuclease domain-containing protein 1	SND1	0.12	-0.1	-0.41	23.68	3436100	4235000	1863800	5121100	FALSE
LLSS(0.002)S(0.001)LT(0.001)ADCS(0.016)LRS(0.78)PS(0.201)GR	Q147X3	N-alpha-acetyltransferase 30	NAA30	0.25	-0.09	-0.41	9.19	26239000	32133000	16651000	20856000	FALSE
LT(0.777)AT(0.277)PT(0.946)PLGGMTGFHMQTEDR	O75533	Splicing factor 3B subunit 1	SF3B1	0.06	-0.17	-0.41	9.09	10721000	9981200	4283200	7189100	FALSE
LVQHPDLASQASPSEPQAGS(1)PPK	F6XZD3	Ankyrin repeat domain-containing protein 35	ANKRD35	-0.04	-0.42	-0.41	24.05	58941000	58134000	60443000	59939000	FALSE
MQS(0.999)LS(0.001)LNK	Q13442	28 kDa heat- and acid-stable phosphoprotein	PDAP1	0.34	0.13	-0.41	24.52	6635200	3301000	19229000	35355000	FALSE
MVS(0.993)QS(0.008)QPGS(0.999)R	A0A804HJG7	CLIP-associating protein 2	CLASP2	0.62	0.3	-0.41	17.03	7395700	9262400	20841000	42155000	FALSE
NVRS(0.999)DIS(1)DQEEDEES(0.001)EGCPVSINLSK	A0A4W8VX11;A0A5H1ZRS1			0.18	-0.11	-0.41	16.65	67061000	60553000	12143000	20611000	FALSE
PFS(0.001)S(0.006)PS(0.929)MS(0.063)PSHGMNIHNLASGK	Q96S59	Ran-binding protein 9	RANBP9	0.1	-0.23	-0.41	21.67	7804700	7536900	43763000	64730000	FALSE
QFIAAQNLGPASGHGTPASSPS(0.006)S(0.006)S(0.016)S(0.014)LPS(0.862)PMS(0.073)PT(0.023)PR	Q8WX93	Palladin	PALLD	0.16	-0.16	-0.41	6.57	13399000	13817000	6714500	13828000	FALSE
QSHS(0.997)LDS(0.003)KPTVK	Q2M1Z3	Rho GTPase-activating protein 31	ARHGAP31	-0.03	-0.24	-0.41	24.23	90524000	83244000	10222000	12432000	FALSE
RLS(0.938)T(0.062)LILHGGGTVCR	Q9NYB0	Telomeric repeat-binding factor 2-interacting protein 1	TERF2IP	0.24	-0.04	-0.41	16.66	2601700	3324900	2571600	4429600	FALSE
RRPS(0.891)GS(0.187)EQS(0.471)DNES(0.37)VQS(0.08)GR	Q6PD62	RNA polymerase-associated protein CTR9 homolog	CTR9	0.1	0.04	-0.41	3.4	584280	789980	1071700	1071000	FALSE
S(0.002)AS(0.975)T(0.023)EKLEQGTSALIR	A0A0A0MRP0	MAP7 domain-containing protein 3	MAP7D3	0.06	-0.3	-0.41	54.67	40284000	42428000	50168000	62884000	FALSE
S(0.002)IS(0.996)NPPGS(0.001)NLR	F5GWT4	Serine/threonine-protein kinase WNK1	WNK1	0.15	-0.09	-0.41	6.27	25231000	29517000	3449600	6068000	FALSE
S(0.002)T(0.002)LINS(0.007)LFLT(0.03)DLY(0.002)S(0.954)PEYPGPS(0.003)HR	E7ES33	Septin-7	2007-09-01	0.19	-0.13	-0.41	3.66	4165200	5611300	2530600	5300600	FALSE
S(0.003)T(0.003)PEDHRNS(0.092)S(0.092)T(0.707)ET(0.707)DQQPHS(0.395)PDSSSSVHSIR	Q92613	Protein Jade-3	JADE3	0.09	-0.24	-0.41	14.98	6317300	9719800	10464000	11757000	FALSE
S(0.018)S(0.018)RS(0.971)S(0.992)PELTR	Q9UQ35	Serine/arginine repetitive matrix protein 2	SRRM2	-0.15	-0.31	-0.41	12.13	319230000	283340000	195140000	303320000	FALSE
S(1)HS(1)PMSNR	Q13595	Transformer-2 protein homolog alpha	TRA2A	-0.08	-0.17	-0.41	15.64	5165500	5742700	131620	201180	FALSE
S(1)LPTTVPES(1)PNYR	Q6PKG0	La-related protein 1	LARP1	0.24	-0.1	-0.41	33.13	315050000	326960000	181990000	256990000	FALSE
S(1)QENILQGFSTSHK	Q86V48	Leucine zipper protein 1	LUZP1	-0.16	-0.48	-0.41	40.09	16869000	21359000	21371000	23699000	FALSE
SEHTAPPPEEPT(1)DKSPEAEDPLGVER	Q96KM6	Zinc finger protein 512B	ZNF512B	0.31	-0.04	-0.41	19.41	13728000	24150000	20825000	28073000	FALSE
SGFEPPGDFPFEDYSQHIY(1)R	Q5T0N5	Formin-binding protein 1-like	FNBP1L	-0.58	-0.85	-0.41	17.57	4299700	2916500	8512200	7048000	FALSE
SHSESAS(0.002)PS(0.034)ALS(0.007)S(0.163)S(0.794)PNNLSPTGWSQPK	P04049	RAF proto-oncogene serine/threonine-protein kinase	RAF1	0.21	-0.17	-0.41	16.09	50400000	58082000	68660000	120500000	FALSE
SLS(1)PQEDALTGSR	Q96EN8	Molybdenum cofactor sulfurase	MOCOS	0.15	-0.13	-0.41	19.27	8955600	9377600	6107200	10149000	FALSE
SSS(0.999)MELHR	Q5VZ89	DENN domain-containing protein 4C	DENND4C	0.21	-0.16	-0.41	14.31	63220000	73995000	26906000	35799000	FALSE
STSAPQMSPGSSDNQS(0.002)S(0.009)S(0.989)PQPAQQK	Q14157	Ubiquitin-associated protein 2-like	UBAP2L	0.23	-0.1	-0.41	13.07	82988000	91180000	39080000	51541000	FALSE
SVSSS(0.009)S(0.991)YRR	P08670	Vimentin	VIM	0.29	0	-0.41	26.01	28438000	34441000	65464000	94572000	FALSE
VS(0.001)PGLPS(0.999)PNLENGAPAVGPVQPR	Q9UGP4	LIM domain-containing protein 1	LIMD1	0.08	-0.29	-0.41	14.28	17872000	20259000	95115000	138100000	FALSE
Y(0.019)LVDGT(0.987)KPNAGS(0.991)EEIS(0.501)S(0.501)EDDELVEEKK	A0A7P0Z4P2	Protein AATF	AATF	-0.02	-0.27	-0.41	1.62	366120000	33115000	54627000	39794000	FALSE
YADSPGAS(0.932)S(0.068)PEQPKR	A0A0U1RRL5	ETS-related transcription factor Elf-1	ELF1	0.09	-0.27	-0.41	42.12	19763000	20559000	16720000	21454000	FALSE
YMEDST(0.013)Y(0.881)Y(0.105)K	Q05397	Focal adhesion kinase 1	PTK2	-0.07	-0.43	-0.41	17.98	17392000	17624000	13447000	16122000	FALSE
AAAAAAGPS(0.001)PGS(0.999)GPGDSPEGPEGEAPER	Q9UID3	Vacuolar protein sorting-associated protein 51 homolog	VPS51	0.01	-0.37	-0.4	25.7	3501700	3643700	5009800	8176100	FALSE
AQQNT(0.001)DKDAAAHLQT(0.003)S(0.003)HKPS(0.01)AEDAEGQS(0.839)PLS(0.145)QK	Q96F24	Nuclear receptor-binding factor 2	NRBF2	0.17	-0.05	-0.4	5.12	4891900	5999100	1989600	2977400	FALSE
AVPIGT(1)PPK	Q86TB9	Protein PAT1 homolog 1	PATL1	0.08	-0.23	-0.4	13.13	64359000	64327000	27068000	38074000	FALSE
CPS(1)PINEHNGLIK	Q9Y2H6	Fibronectin type-III domain-containing protein 3A	FNDC3A	0.27	0.15	-0.4	8.35	44778000	53346000	35425000	42476000	FALSE
DCS(0.991)PT(0.009)CWEQGK	Q86YV5	Tyrosine-protein kinase SgK223	SGK223	0.17	-0.11	-0.4	20.32	8073300	7678000	7399700	9031100	FALSE
DS(0.014)GS(0.983)DLS(0.003)HRPK	A0A6Q8PHH2	Histone acetyltransferase KAT7;Histone acetyltransferase	KAT7	0.33	0.06	-0.4	4	1112500	1548200	3847200	6768200	FALSE
EDQEAAELLS(1)EPEEESER	A0A0A0MTR7	E3 ubiquitin-protein ligase RNF213	RNF213	0.14	-0.19	-0.4	14.12	672010000	752830000	525210000	828830000	FALSE
EHAPLAS(1)PVENK	Q9ULJ3	Zinc finger and BTB domain-containing protein 21	ZBTB21	0.15	-0.15	-0.4	42.97	5357700	5810000	6176800	8855100	FALSE
EKEVDGLLTSEPMGS(0.996)PVS(0.003)S(0.001)K	H3BUF6;Q8WWM7	Ataxin-2-like protein	ATXN2L	0.11	-0.19	-0.4	42.65	160440000	190740000	74166000	204160000	FALSE
FEAHPNDLY(0.025)VEGLPENIPFRS(0.89)PS(0.06)WY(0.025)GIPR	P78347	General transcription factor II-I	GTF2I	-0.06	-0.38	-0.4	3.43	14760000	16521000	26833000	29173000	FALSE
FGQAATMEGIGAIGGT(1)PPAFNR	A0A7I2V4J2	Non-POU domain-containing octamer-binding protein	NONO	0.09	-0.25	-0.4	23.57	23122000	22138000	84516000	110480000	FALSE
GCS(1)PPAPAGSPR	Q9C073	Protein FAM117A	FAM117A	0.09	-0.26	-0.4	15.68	28236000	28395000	41658000	55783000	FALSE
GDTS(0.001)HS(0.998)PT(0.001)PGK	Q9P2B4	CTTNBP2 N-terminal-like protein	CTTNBP2NL	0.61	0.34	-0.4	28.78	1404300	2433300	7336700	10783000	FALSE
GGAEDERGEDGDGEQDAEKDGS(1)GPEGGIVEPR	K7ESN2	Zinc finger CCHC domain-containing protein 2	ZCCHC2	0.03	-0.25	-0.4	15.9	14049000	18060000	11993000	13238000	FALSE
GPGAPGLAHLQES(0.006)QAGS(0.245)DT(0.749)DVEEGKAPQAVPLEK	Q14676	Mediator of DNA damage checkpoint protein 1	MDC1	-0.09	-0.43	-0.4	4.09	97142000	105180000	33303000	44279000	FALSE
GPVS(0.001)GS(0.999)PDSMNASR	A0A499FJS7	Inhibitor of nuclear factor kappa-B kinase subunit beta	IKBKB	0.18	-0.04	-0.4	37.91	27019000	29598000	27006000	40488000	FALSE
GSRPGPGWAGS(1)PK	Q96PV7	Protein FAM193B	FAM193B	0.28	0.05	-0.4	11.46	1073000	1058900	1873100	3217900	FALSE
HSSDINHLVT(0.147)QGRES(0.481)PEGS(0.599)Y(0.553)T(0.219)DDANQEVR	Q5T0N5	Formin-binding protein 1-like	FNBP1L	-0.01	-0.42	-0.4	10.69	8522600	9512700	3099300	4782100	FALSE
KALASVPS(1)PALPR	O60336	Mitogen-activated protein kinase-binding protein 1	MAPKBP1	0.55	0.27	-0.4	21.61	17233000	24406000	18825000	33306000	FALSE
KCS(1)PSSSSINNSSSKPTK	A0A2R8YDD6	Ataxin-7	ATXN7	0.09	-0.04	-0.4	20.37	5990000	6822700	6985400	10899000	FALSE
KGLPLGS(0.986)AVS(0.881)S(0.147)PVLFS(0.986)PVGR	Q8WUM0	Nuclear pore complex protein Nup133	NUP133	0.69	0.32	-0.4	1.15	2731700	4631900	10058000	22857000	FALSE
KHSEEAEFTPPLKCS(1)PK	Q3B726	DNA-directed RNA polymerase I subunit RPA43	TWISTNB	0.11	-0.18	-0.4	21.81	230420000	258950000	121080000	169460000	FALSE
KLEFGS(1)PK	Q8WYL5	Protein phosphatase Slingshot homolog 1	SSH1	0.16	-0.01	-0.4	17.12	5611700	5970500	11772000	20364000	FALSE
KNS(1)AIPSELNEK	Q96CV9	Optineurin	OPTN	0.44	0.11	-0.4	30.17	11931000	14267000	13256000	20058000	FALSE
KS(0.173)S(0.826)MCSAPSSSSSAK	A0A087WXN9	MTSS1-like protein	MTSS1L	0.21	-0.01	-0.4	19.99	5123700	4234900	134980	153280	FALSE
LFDHPES(0.838)PT(0.161)PNPT(0.001)EPLFLAQAEVYK	P49327	Fatty acid synthase;[Acyl-carrier-protein] S-acetyltransferase;[Acyl-carrier-protein] S-malonyltransferase;3-oxoacyl-[acyl-carrier-protein] synthase;3-oxoacyl-[acyl-carrier-protein] reductase;3-hydroxyacyl-[acyl-carrier-protein] dehydratase;Enoyl-[acyl-carrier-protein] reductase;Oleoyl-[acyl-carrier-protein] hydrolase	FASN	0.1	-0.2	-0.4	6.52	84721000	93271000	12367000	19236000	FALSE
LHHY(0.974)DERS(0.038)DGES(0.91)DS(0.078)PEK	Q02410	Amyloid beta A4 precursor protein-binding family A member 1	APBA1	0.18	-0.19	-0.4	5.61	64775000	67322000	9722900	12880000	FALSE
LQLELS(1)KVREEFK	A0A6Q8PFJ0;Q3BDU5	Prelamin-A/C;Lamin-A/C	LMNA	0.06	-0.23	-0.4	8	34570000	35904000	31873000	46310000	FALSE
LSQNS(0.007)VNLS(0.972)PS(0.021)SHANNLSVVTYSK	Q5TH58	Uncharacterized protein C6orf106	C6orf106	0.22	-0.13	-0.4	24.85	13633000	16273000	11865000	22605000	FALSE
MEVDRS(1)PGLPMSDLK	A0A494BZV2;Q6WCQ1	Myosin phosphatase Rho-interacting protein	MPRIP	0.24	-0.07	-0.4	24.09	32468000	34879000	23926000	48454000	FALSE
MPDVHFKS(1)PQISMSDIDLNLK	Q09666	Neuroblast differentiation-associated protein AHNAK	AHNAK	0.29	-0.04	-0.4	21.43	35386000	45045000	39603000	63033000	FALSE
NLADEIESYMNLKS(0.992)PLGS(0.008)K	Q5VZ89	DENN domain-containing protein 4C	DENND4C	0.24	-0.11	-0.4	36.7	13338000	17869000	6538100	14819000	FALSE
QEEEQDLDGEKGPS(0.951)S(0.049)EGPEEEDGEGFSFK	P84157	Matrix-remodeling-associated protein 7	MXRA7	0.18	-0.15	-0.4	17.83	14524000	17002000	20123000	36213000	FALSE
QLMEQDAS(0.033)S(0.096)S(0.814)PS(0.057)AQVIGLK	Q9H4L5	Oxysterol-binding protein-related protein 3	OSBPL3	0.17	-0.17	-0.4	15.94	9254700	8265000	12526000	13563000	FALSE
RAS(1)RGPIAFWAR	Q5H909	Melanoma-associated antigen D2	MAGED2	0.59	0.19	-0.4	6.09	2433200	3352600	5067400	7141100	FALSE
RHS(1)VVAGGGGGEGR	Q6PKG0	La-related protein 1	LARP1	0.23	0.02	-0.4	5.7	10839000	10702000	6174200	8186200	FALSE
RHT(1)VEDAVVSQGPEAAGPLSTPQEVSASR	Q96NW4	Ankyrin repeat domain-containing protein 27	ANKRD27	0.01	-0.28	-0.4	19.31	5514600	7839600	6682600	15214000	FALSE
RLS(1)S(0.996)LRAS(0.969)T(0.035)SK	P62753	40S ribosomal protein S6	RPS6	-0.25	-0.59	-0.4	10.03	194580000	132170000	47369000	49933000	FALSE
RQQIIHSGHFMVS(0.5)S(0.5)PHR	Q9HAP2	MLX-interacting protein	MLXIP	0.13	-0.17	-0.4	10.92	762440	969970	440910	564240	FALSE
RQQIIHSGHFMVS(0.5)S(0.5)PHR	Q9HAP2	MLX-interacting protein	MLXIP	0.13	-0.17	-0.4	10.92	762440	969970	440910	564240	FALSE
RS(0.004)T(0.98)S(0.016)PIIGSPPVR	Q86TB9	Protein PAT1 homolog 1	PATL1	0.38	0.07	-0.4	33.85	74177000	82361000	57876000	117470000	FALSE
S(0.001)KFDS(0.999)DEEEEDTENVEAASSGK	A0A2R8Y2Y1	Arginine/serine-rich protein PNISR	PNISR	-0.04	-0.35	-0.4	51.66	28225000	36746000	25437000	29937000	FALSE
S(0.014)CS(0.986)LVLEHQPDNIK	Q14318	Peptidyl-prolyl cis-trans isomerase FKBP8	FKBP8	0.67	0.43	-0.4	17.35	830850	1576500	1448200	2908800	FALSE
S(0.016)VS(0.981)T(0.003)TNIAGHFNDESPLGLR	V9GYM8	Rho guanine nucleotide exchange factor 2	ARHGEF2	0.71	0.36	-0.4	47.37	101300000	160690000	137320000	1108100000	FALSE
S(0.041)IS(0.947)QDS(0.012)LDELS(0.001)MEDYWIELENIKK	Q8N392	Rho GTPase-activating protein 18	ARHGAP18	-0.01	-0.35	-0.4	11.93	46798000	57135000	8151800	15750000	FALSE
S(0.309)Y(0.028)QNS(0.661)PS(0.064)S(0.93)DDGIRPLPEY(0.004)S(0.003)T(0.001)EK	Q15648	Mediator of RNA polymerase II transcription subunit 1	MED1	-0.01	-0.21	-0.4	3.19	30207000	24105000	11163000	14216000	FALSE
S(0.738)PGLGGGEGGS(0.131)HGVIQDLS(0.131)ILHQHVQQQPAQHHR	Q9Y2X9	Zinc finger protein 281	ZNF281	0.01	-0.3	-0.4	2.75	13750000	15788000	9449100	9280300	FALSE
S(0.885)NS(0.115)LDKHQQSSTLGNSVVR	A0A804HIE8;Q9BZ29	Dedicator of cytokinesis protein 9	DOCK9	0.24	-0.12	-0.4	35.74	5186800	4741300	16388000	27955000	FALSE
S(0.959)VS(0.041)HGSNHTQKPDEQR	E7EPN9	Protein PRRC2C	PRRC2C	0.25	-0.09	-0.4	15.61	102700000	120580000	28145000	40239000	FALSE
S(1)PCLEPHILK	E9PP00	Probable ribonuclease ZC3H12C	ZC3H12C	0.06	-0.09	-0.4	5.26	1256400	1425900	959260	1725900	FALSE
SGLEPAS(0.023)S(0.875)PS(0.102)K	Q9Y618	Nuclear receptor corepressor 2	NCOR2	0.21	-0.12	-0.4	14.4	14110000	19763000	2431100	3894400	FALSE
SHNVAAGSYEAPLPPGS(1)FHGDFAYGTYR	F1T0I1;O15027	Protein transport protein Sec16A	SEC16A	0.43	0.21	-0.4	25.03	15352000	21346000	30327000	66545000	FALSE
SLS(0.984)S(0.016)PTVTLSAPLEGAK	A0A6Q8PHJ5	E3 ubiquitin-protein ligase NEDD4-like	NEDD4L	0.23	-0.15	-0.4	52.7	49275000	67142000	99778000	145250000	FALSE
SLS(1)LQPQLTQR	P21731	Thromboxane A2 receptor	TBXA2R	0.11	-0.2	-0.4	27.77	14302000	17581000	17212000	24234000	FALSE
SMDAMS(0.941)S(0.058)PT(0.001)KTETVK	H3BQK9;Q9UPN3	Microtubule-actin cross-linking factor 1, isoforms 1/2/3/5	MACF1	0.18	-0.12	-0.4	39.88	48292000	47170000	6344700	9308800	FALSE
T(0.01)ET(0.99)QEKNTLPTK	P63313	Thymosin beta-10	TMSB10	0.06	-0.18	-0.4	30.6	23326000	27907000	36024000	46003000	FALSE
T(0.031)VAS(0.969)IKNDPPSR	A0A6Q8PGH7	Kinesin-like protein KIF2A	KIF2A	0.4	0.18	-0.4	13.99	1750300	1175300	1231000	1687700	FALSE
TDPPAVNGASLGPS(0.013)IS(0.982)EPDLT(0.003)S(0.001)VK	Q15678	Tyrosine-protein phosphatase non-receptor type 14	PTPN14	0.28	-0.09	-0.4	21.98	19754000	21591000	19589000	34557000	FALSE
TFSLDKDIVT(0.021)NVS(0.979)PR	Q12882	Dihydropyrimidine dehydrogenase [NADP(+)]	DPYD	0.32	-0.05	-0.4	5.2	532120	594700	1510900	2528800	FALSE
TQPSSGVDSAVGTLPAT(0.862)S(0.135)PQS(0.002)T(0.001)SVQAK	Q13428	Treacle protein	TCOF1	0.22	-0.15	-0.4	12.52	11286000	12355000	16789000	26291000	FALSE
TVTLPHEAERPDGSEDAEDDDDDDALS(1)DWNLR	O14787	Transportin-2	TNPO2	0.06	-0.22	-0.4	14.95	670760	927440	1720600	2283400	FALSE
VPVAS(0.001)PS(0.999)AHNISSSGGAPDR	A0A7I2YQR3			0.71	0.44	-0.4	31.61	7196900	9949000	19435000	36103000	FALSE
VPVRPPQQY(0.085)S(0.81)DDEDDY(0.105)EDDEEDDVQNTNSALR	F8W6N3	Ubiquitin carboxyl-terminal hydrolase;Ubiquitin carboxyl-terminal hydrolase BAP1	BAP1	0.29	0.17	-0.4	2.97	24353000	19916000	18084000	29656000	FALSE
WS(1)WAGALHHSSPGHK	D3DPS3	MAP7 domain-containing protein 1	RPRC1;MAP7D1	0.27	-0.04	-0.4	13.65	8378900	10405000	6039800	9360900	FALSE
ACIS(1)PKPQKPWDK	P07948	Tyrosine-protein kinase Lyn	LYN	0.13	-0.09	-0.39	4.53	6073600	6258100	8194400	13542000	FALSE
AKPCGVRLS(1)GEAR	A0A087X1Z3	Proteasome activator complex subunit 2	PSME2	0.05	-0.29	-0.39	3.84	83086000	107240000	143960000	191790000	FALSE
DFDIAEQNES(0.998)S(0.997)DEES(0.005)LRK	Q96KC8	DnaJ homolog subfamily C member 1	DNAJC1	0.26	-0.08	-0.39	7.78	36362000	25619000	3198300	3853500	FALSE
DFDIAEQNES(0.998)S(0.997)DEES(0.005)LRK	Q96KC8	DnaJ homolog subfamily C member 1	DNAJC1	0.26	-0.08	-0.39	7.78	36362000	25619000	3198300	3853500	FALSE
DGDSY(0.002)DPY(0.133)DFS(0.894)DT(0.972)EEEMPQVHT(1)PK	P25205	DNA replication licensing factor MCM3	MCM3	0.24	-0.07	-0.39	17.1	347780000	392450000	73034000	105930000	FALSE
DHS(0.999)DS(0.001)DDQMLVAK	Q9NW75	G patch domain-containing protein 2	GPATCH2	0.18	-0.1	-0.39	32.08	3355800	2246500	2516400	4446400	FALSE
DLDIT(0.001)S(0.999)PELR	P19474	E3 ubiquitin-protein ligase TRIM21	TRIM21	0.17	-0.14	-0.39	35.82	18214000	18304000	7120300	10657000	FALSE
DNS(1)PPPAFKPEPPKAK	A0A3B3ITE1	Tight junction protein ZO-2	TJP2	0.16	-0.09	-0.39	6.55	961050000	1072700000	822200000	928950000	FALSE
EDVETGLDPLSLLATECTGGKT(0.966)PDS(0.033)EDK	Q5VZ89	DENN domain-containing protein 4C	DENND4C	0.12	-0.14	-0.39	17.96	19941000	24971000	32698000	45259000	FALSE
EGDPVS(0.001)LSTPLET(0.007)EFGS(0.005)PS(0.614)ELS(0.373)PR	Q9BUR4	Telomerase Cajal body protein 1	WRAP53	-0.09	-0.43	-0.39	15.28	2642900	2531600	2889000	3121100	FALSE
EGLSGDALSSPSAPEPVVGT(1)PDDKLDADYIKR	Q92503	SEC14-like protein 1	SEC14L1	0.03	-0.25	-0.39	27.32	126250000	131110000	51696000	74093000	FALSE
ENPEDVLS(0.775)PT(0.191)S(0.136)VAT(0.44)Y(0.4)LS(0.01)S(0.01)KS(0.031)QPS(0.009)AK	Q5JTU8	CDK5 regulatory subunit-associated protein 2	CDK5RAP2	-0.22	-0.37	-0.39	1.12	4908900	2621000	2433900	3197400	FALSE
FIQELS(0.13)GS(0.209)S(0.66)PK	I3L254	Transcription factor AP-4	TFAP4	0.22	0.02	-0.39	8.06	9901300	10354000	2258000	2425200	FALSE
GAPKPS(0.199)S(0.801)LAQK	Q5THJ4	Vacuolar protein sorting-associated protein 13D	VPS13D	0.33	0.13	-0.39	16.1	3167900	3716800	2707500	4095400	FALSE
GGPT(0.211)S(0.228)HPS(0.429)PVPPPAS(0.321)S(0.559)PS(0.241)PLS(0.008)GS(0.003)ALCGGK	J3KR72	Transcription initiation factor TFIID subunit 6	TAF6	0.46	0.14	-0.39	3.36	7905900	11237000	13704000	22944000	FALSE
GHS(1)PFTLRPK	Q53LP3	Ankyrin repeat domain-containing protein SOWAHC	SOWAHC	0.36	0.11	-0.39	14.16	2286900	3787700	1240500	1603700	FALSE
GRLDS(0.922)S(0.918)EMDHS(0.126)ENEDY(0.01)T(0.01)MS(0.01)S(0.004)PLPGKK	Q9NTI5	Sister chromatid cohesion protein PDS5 homolog B	PDS5B	-0.37	-0.64	-0.39	6.25	49189000	35752000	17634000	26981000	FALSE
HHYDS(1)DEKSETR	Q9BQ39	ATP-dependent RNA helicase DDX50	DDX50	-0.13	-0.39	-0.39	35.76	4593500	4334300	8138900	12797000	FALSE
HPTGNSITKS(1)PPLMAK	Q5VZ89	DENN domain-containing protein 4C	DENND4C	0.2	-0.18	-0.39	28.61	16341000	15654000	77152000	115340000	FALSE
HQWPS(0.007)EEAS(0.993)MHLVR	Q8TED9	Actin filament-associated protein 1-like 1	AFAP1L1	0.44	0.18	-0.39	5.35	334100	536850	656100	1194800	FALSE
HS(0.993)EAAT(0.007)AQR	Q14103	Heterogeneous nuclear ribonucleoprotein D0	HNRNPD	0.53	0.26	-0.39	11.82	137870000	148530000	12416000	25265000	FALSE
HS(1)APEQLLASHLQHVHLDTR	Q9ULL8	Protein Shroom4	SHROOM4	0.33	-0.05	-0.39	32.39	27696000	35258000	92185000	123880000	FALSE
IDWPVGS(0.986)PAT(0.013)IHY(0.001)PALDGHLSR	A0A7I2V4L6	Synaptobrevin homolog YKT6	YKT6	0.19	-0.1	-0.39	2.81	1004400	1271200	1015700	1690500	FALSE
IEIAQKHPDIY(1)AVPIK	A0A3B3ITE1	Tight junction protein ZO-2	TJP2	-0.33	-0.64	-0.39	32.8	87445000	83109000	127290000	143630000	FALSE
IES(0.152)PS(0.742)GNPADRQS(0.091)PDAFET(0.015)EVAAQLAAFKPIGGEIEVTPSALK	A0A087X1S9	Partitioning defective 3 homolog B	PARD3B	0.02	-0.27	-0.39	12.84	20086000	18472000	7001500	7872500	FALSE
IPEAPAAAS(1)GQAAAPR	REV__Q9UHD9			0.82	0.44	-0.39	1.9	19633000	37117000	37056000	80118000	FALSE
ISKPGAVS(0.923)T(0.077)PVK	A0A087X0K9;A0A0G2JNH2	Tight junction protein ZO-1	TJP1	0.25	0.06	-0.39	15.52	21212000	21830000	22985000	36278000	FALSE
KAS(0.999)AQAS(0.001)LASK	A0A4W8VX11;A0A5H1ZRS1			0.24	0.04	-0.39	12.11	1222600	1371300	750730	3361400	FALSE
KHVSGITLLS(1)PK	Q9P2B7	Cilia- and flagella-associated protein 97	CFAP97	0.27	-0.03	-0.39	7.1	4569800	6818100	6897100	9932600	FALSE
KIES(0.001)FGS(0.999)PK	P49792	E3 SUMO-protein ligase RanBP2	RANBP2	0.27	-0.07	-0.39	23.17	12481000	18478000	20706000	34021000	FALSE
KNT(1)HENIQLSQSK	Q6ZWT7	Lysophospholipid acyltransferase 2	MBOAT2	0.18	-0.02	-0.39	18.66	992880	1118800	366710	625600	FALSE
KPSDGS(1)PDTKPSR	Q92733	Proline-rich protein PRCC	PRCC	0.09	0.19	-0.39	34.27	24042000	22695000	6330900	7679000	FALSE
KS(0.5)LS(0.5)NPDIASETLTLLSFLR	Q96PE2	Rho guanine nucleotide exchange factor 17	ARHGEF17	0.24	-0.13	-0.39	30.2	14649000	17534000	14030000	17787000	FALSE
LEQPEEDKYSKPTAPAPSAPPS(0.906)PS(0.094)APEPPK	P55198	Protein AF-17	MLLT6	-0.38	-0.52	-0.39	12.26	2741800	1863800	6134800	7025500	FALSE
LGS(1)VDSFER	A0A3B3IRT3	TBC1 domain family member 4	TBC1D4	0.28	-0.09	-0.39	40.1	313210000	350480000	169050000	293810000	FALSE
LLLAEDS(1)EEEVDFLSER	Q14676	Mediator of DNA damage checkpoint protein 1	MDC1	0.03	-0.17	-0.39	25.73	13452000	14880000	10929000	9439900	FALSE
LPKPPTDPLGAVFS(0.002)PPQAS(0.998)PPQPSHGLQSCR	O75385	Serine/threonine-protein kinase ULK1	ULK1	0.02	-0.3	-0.39	13.41	15541000	14615000	18548000	15387000	FALSE
LSS(0.001)LRAS(0.991)T(0.008)SK	P62753	40S ribosomal protein S6	RPS6	-0.13	-0.42	-0.39	31.17	299830000	223180000	111050000	118050000	FALSE
MPSFGMLS(1)PGK	Q8IVF2	Protein AHNAK2	AHNAK2	0.37	0.03	-0.39	46.82	2244900	3434000	2004500	3046000	FALSE
MTGSAPPPS(0.97)PT(0.03)PNKEMK	Q9UBW7	Zinc finger MYM-type protein 2	ZMYM2	0.17	-0.16	-0.39	10.02	2188800	1908500	1761200	2818900	FALSE
NEGS(1)ESAPEGQAQQR	P67809	Nuclease-sensitive element-binding protein 1	YBX1	0.09	-0.25	-0.39	52.62	91442000	94636000	16153000	27279000	FALSE
NGS(0.003)PS(0.015)LGRDS(0.151)PDT(0.643)MLAS(0.187)PQEEGEGPSSTTESSER	Q8IWE5	Pleckstrin homology domain-containing family M member 2	PLEKHM2	0.06	-0.24	-0.39	20.67	13536000	14618000	1967100	2277000	FALSE
NS(0.003)PAT(0.997)PPNTLNLR	Q92870	Amyloid beta A4 precursor protein-binding family B member 2	APBB2	0.21	-0.12	-0.39	19.77	3951200	3898800	4709200	7123800	FALSE
PKIES(1)PKLER	Q92598	Heat shock protein 105 kDa	HSPH1	0.32	0.01	-0.39	2.61	2648300000	2397300000	1575300000	2354300000	FALSE
RAAPT(0.5)T(0.5)PPPPVKR	Q9NZQ3	NCK-interacting protein with SH3 domain	NCKIPSD	0.11	-0.09	-0.39	7.31	447000	502690	2214600	3088500	FALSE
RGS(0.018)GDT(0.793)S(0.189)ISIDTEASIR	Q32MZ4	Leucine-rich repeat flightless-interacting protein 1	LRRFIP1	0.03	-0.25	-0.39	17.08	6947500	7458500	1766400	1812000	FALSE
RIDFT(0.041)PVS(0.959)PAPS(0.976)PT(0.024)R	G1UD79;Q7Z309	Protein FAM122B	SPACIA2;FAM122B	-0.02	-0.39	-0.39	23.85	9279900	5071400	9884300	13957000	FALSE
RIEHLGS(0.967)T(0.033)K	Q63HR2	Tensin-2	TNS2	0.61	0.31	-0.39	6.8	7432300	10975000	20291000	40987000	FALSE
RS(0.999)PT(0.001)VEPSTLPR	Q9BY89	Uncharacterized protein KIAA1671	KIAA1671	0.21	-0.09	-0.39	20.21	16178000	21535000	9373600	12025000	FALSE
RT(0.001)S(0.991)FS(0.007)T(0.001)SDVSK	M0R0P8	Unconventional myosin-IXb	MYO9B	0.16	-0.14	-0.39	27.96	212890000	237760000	99816000	147590000	FALSE
RYS(0.997)T(0.003)YDDR	Q13829	BTB/POZ domain-containing adapter for CUL3-mediated RhoA degradation protein 2	TNFAIP1	0.54	0.22	-0.39	16.36	6775000	11269000	1359400	3776500	FALSE
S(0.001)AS(0.999)WGSADQLK	Q86VQ1	Glucocorticoid-induced transcript 1 protein	GLCCI1	0.02	-0.27	-0.39	20.1	16235000	16053000	6204900	6867000	FALSE
S(0.001)S(0.001)GT(0.047)PGCS(0.691)S(0.014)GT(0.041)ERPQS(0.141)PGS(0.029)S(0.034)K	Q8IYD8	Fanconi anemia group M protein	FANCM	0	-0.31	-0.39	5.73	2131200	2165700	2050600	3434700	FALSE
S(0.012)HS(0.059)S(0.928)LPPNNSYADFER	O43293	Death-associated protein kinase 3	DAPK3	0.45	0.17	-0.39	10.02	6811900	7639200	6722200	15148000	FALSE
S(0.5)VS(0.5)GFLHFDTATK	Q92621	Nuclear pore complex protein Nup205	NUP205	0.49	0.13	-0.39	16.19	2069400	2744300	24862000	50071000	FALSE
S(1)LAFHTMLTK	Q14D04	Ventricular zone-expressed PH domain-containing protein homolog 1	VEPH1	0.73	0.35	-0.39	19.34	4540700	7781200	8989200	24083000	FALSE
S(1)LEGLNQELEEVFVK	Q9C073	Protein FAM117A	FAM117A	0.18	-0.11	-0.39	60.27	43883000	49661000	18631000	29444000	FALSE
S(1)PDEEDYDYESYEK	P46821	Microtubule-associated protein 1B;MAP1B heavy chain;MAP1 light chain LC1	MAP1B	0.07	-0.28	-0.39	35.32	176170000	191540000	36641000	56192000	FALSE
SDS(0.001)QAS(0.009)LT(0.944)VPLS(0.045)PQVVR	Q8TEV9	Smith-Magenis syndrome chromosomal region candidate gene 8 protein	SMCR8	0.03	-0.27	-0.39	31.32	12293000	11081000	1975500	2493500	FALSE
SFS(1)MQDLR	Q9H6H4	Receptor expression-enhancing protein 4;Receptor expression-enhancing protein	REEP4	0.16	-0.22	-0.39	12.52	60989000	64632000	47252000	66198000	FALSE
SLPSSSQLKGS(0.994)PQAIS(0.006)R	Q8WYP5	Protein ELYS	AHCTF1	0.32	0.14	-0.39	23.05	61136000	79983000	66315000	112290000	FALSE
SMGTGDTPGLEVPS(0.009)S(0.991)PLRK	C9J0I9	Nuclear-interacting partner of ALK	ZC3HC1	0.08	-0.27	-0.39	62	84481000	176250000	102840000	155830000	FALSE
T(0.029)RS(0.966)EIT(0.005)FGQVK	F5H5A3	Mitogen-activated protein kinase kinase kinase kinase;Mitogen-activated protein kinase kinase kinase kinase 3	MAP4K3	0.8	0.53	-0.39	30.45	4833200	6820600	4136600	9495300	FALSE
T(0.194)GS(0.806)PGDAPERPPLCDFSEGLSAPMDFYR	Q8IWE5	Pleckstrin homology domain-containing family M member 2	PLEKHM2	0.17	-0.19	-0.39	16.75	84581000	92212000	39887000	58625000	FALSE
TGKS(1)YLMNK	P32455;P32456	Interferon-induced guanylate-binding protein 1;Guanylate-binding protein 3;Guanylate-binding protein 5;Interferon-induced guanylate-binding protein 2	GBP1;GBP3;GBP5;GBP2	0.21	0	-0.39	26.77	106080	171990	4827800	8672500	FALSE
VAMANIQPQMLVAGAT(0.248)S(0.752)IAR	P18206	Vinculin	VCL	-0.07	-0.43	-0.39	19.99	80926000	83136000	31815000	35398000	FALSE
AAS(1)AAGAAGSAGGSSGAAGAAGGGAGAGTRPGDGGTASAGAAGPGAATK	Q9UKY7	Protein CDV3 homolog	CDV3	0.35	-0.05	-0.38	14.31	19744000	23869000	87509000	141200000	FALSE
ADFDDRVS(1)DEEKVR	P52907	F-actin-capping protein subunit alpha-1	CAPZA1	-0.04	-0.39	-0.38	8.67	15859000	16682000	18628000	20152000	FALSE
APPQTHLPSGASSGTGSASAT(0.002)HGGGS(0.974)PPGT(0.024)R	A0A7P0MQS5	Large proline-rich protein BAG6	BAT3;BAG6	0.13	-0.27	-0.38	12.22	73949000	78769000	148600000	206040000	FALSE
AQNPAY(0.081)FEGKPAS(0.919)LDEGAMAGAR	A0A6Q8PFR7	IQ motif and SEC7 domain-containing protein 2	IQSEC2	0.01	-0.28	-0.38	0.45	1256300	1790800	1656900	2690400	FALSE
AT(1)S(1)NVFAMFDQSQIQEFK	J3QRS3;P24844	Myosin regulatory light chain 12A;Myosin regulatory light chain 12B;Myosin regulatory light polypeptide 9	MYL12A;MYL12B;MYL9	0.72	0.36	-0.38	16.51	230920000	383410000	129740000	247900000	FALSE
ATS(0.058)S(0.899)S(0.038)S(0.005)GSLSATGR	Q03252	Lamin-B2	LMNB2	0.09	-0.26	-0.38	28.17	4215400	4391800	6640500	8093600	FALSE
AWDS(1)EEEGPWDQMPLPDR	Q96S65	Cysteine/serine-rich nuclear protein 1	CSRNP1	0.3	0.03	-0.38	3.71	370990	481120	489260	657370	FALSE
DAS(0.5)S(0.5)PVPPPHVPPPVPPLRPR	H7BXR3;H7BZX1;O94875	Sorbin and SH3 domain-containing protein 2	SORBS2	0.12	-0.23	-0.38	14.33	243420000	214740000	184100000	353170000	FALSE
DCRS(1)PGLLDTTPIR	Q8IY92	Structure-specific endonuclease subunit SLX4	SLX4	0.29	-0.13	-0.38	12.87	2020800	2286400	5913500	8791600	FALSE
DFT(1)PVCTTELGR	P30041	Peroxiredoxin-6	PRDX6	0.13	-0.16	-0.38	17.08	9942800	8515800	4502200	5764200	FALSE
DRPVSQPSLVGS(1)KEEPPPAR	F5GWT4	Serine/threonine-protein kinase WNK1	WNK1	-0.1	-0.24	-0.38	13.72	14155000	15731000	5920600	8162700	FALSE
ELEAIFGRPVVDGEEGEPHS(1)IS(1)PR	P36507	Dual specificity mitogen-activated protein kinase kinase 2	MAP2K2	0.24	-0.1	-0.38	5.53	123220000	146520000	133960000	194090000	FALSE
EQLVDQGIMPPLKS(1)PAAFHEQIK	Q9ULH7	MKL/myocardin-like protein 2;Phosphatase and actin regulator	MKL2	0.26	0.14	-0.38	5.42	6595400	6903300	14063000	30742000	FALSE
ERDHS(1)PT(0.999)PS(0.002)VFNSDEER	Q6UN15	Pre-mRNA 3'-end-processing factor FIP1	FIP1L1	-0.42	-0.75	-0.38	7.29	26402000	20233000	1939900	2836500	FALSE
EY(0.003)VS(0.973)NDAAQS(0.024)DDEEKLQSQPTDTDGGR	Q5JSH3	WD repeat-containing protein 44	WDR44	0.04	-0.31	-0.38	13.31	46488000	45847000	48205000	68480000	FALSE
FVHTSVHGVGHSFVQS(1)AFK	Q96G03	Phosphoglucomutase-2	PGM2	0.01	-0.35	-0.38	5.72	698510	856490	588410	779870	FALSE
GDGVT(0.954)PPAGT(0.046)AAPAPPPLSQDVPGR	A0A0G2JIS2	Histone-lysine N-methyltransferase EHMT2	EHMT2	0.23	-0.09	-0.38	5.41	944040	960130	1343500	1313800	FALSE
GDVTAEEAAGAS(1)PAK	P49006	MARCKS-related protein	MARCKSL1	0.21	-0.2	-0.38	57.03	98137000	122650000	71837000	108320000	FALSE
GGTPAFLPS(0.001)S(0.009)LS(0.96)PQS(0.023)S(0.007)LPASR	B3KPU0;Q96JY6	PDZ and LIM domain protein 2	PDLIM2	0.16	-0.22	-0.38	45.16	35180000	50780000	41007000	68934000	FALSE
GLAAEDS(0.991)GGDS(0.008)KDLS(0.001)EVSETTESTDVK	P41227	N-alpha-acetyltransferase 10	NAA10	-0.21	-0.37	-0.38	17.27	22981000	24104000	2789200	3221500	FALSE
GLSQEGTGPPT(0.203)S(0.793)AGEGHS(0.003)R	A0A0A0MTR7	E3 ubiquitin-protein ligase RNF213	RNF213	0.23	-0.21	-0.38	9.29	3525400	3677000	3130200	5533400	FALSE
GPVS(0.998)PS(0.002)VSFQPLAR	Q7Z434	Mitochondrial antiviral-signaling protein	MAVS	0.22	-0.07	-0.38	17.94	5216900	5910700	986660	1788500	FALSE
GS(0.003)LAEAVGS(0.997)PPPAATPTPTPPTR	Q9Y6I3	Epsin-1	EPN1	-0.05	-0.31	-0.38	27	9159000	8515200	19136000	12989000	FALSE
HKS(0.709)S(0.073)S(0.073)S(0.073)FT(0.073)PFIDPR	A0A0D9SEY1;E7ENQ1;H7C360	Mitogen-activated protein kinase kinase kinase kinase 4	MAP4K4	0.66	0.3	-0.38	2.52	9013000	12706000	6598400	13289000	FALSE
HQAS(1)DS(1)ENEELPKPR	Q96ST2	Protein IWS1 homolog	IWS1	-0.06	-0.43	-0.38	14.33	271790000	273390000	48272000	68476000	FALSE
IAHIPLYFVNAQFPRFS(1)PVLGR	F8VZ44	Aladin	AAAS	0.34	-0.03	-0.38	11.72	12121000	10786000	23554000	43401000	FALSE
KAEAGAGS(0.994)AT(0.006)EFQFR	P46783	40S ribosomal protein S10;Putative 40S ribosomal protein S10-like	RPS10;RPS10P5	0.17	-0.1	-0.38	40.29	30272000	36137000	23332000	30228000	FALSE
KQELQHANS(0.042)S(0.958)PLLR	B4DYV8	Roundabout homolog 4	ROBO4	0.7	0.41	-0.38	22.07	153480000	208310000	53573000	111890000	FALSE
KSSGVSGGKPGLLPAHS(1)R	Q8IWB9	Testis-expressed sequence 2 protein	TEX2	0.21	-0.12	-0.38	23.24	30176000	38756000	35749000	50832000	FALSE
LDFLPEMMVDHCS(0.254)LNS(0.028)S(0.691)PVS(0.028)K	G5EA30		CELF1	0.21	-0.13	-0.38	9.69	23576000	25492000	17669000	29816000	FALSE
LGEVTGS(1)PS(1)PPPR	H7BXR3;H7BZX1		SORBS2	0.33	0.04	-0.38	28.11	14084000	16263000	4677100	5972200	FALSE
LKS(0.999)PS(0.001)MAVPSPGWVASPK	Q86UU0	B-cell CLL/lymphoma 9-like protein	BCL9L	0.32	-0.01	-0.38	36.24	35406000	48149000	31391000	54624000	FALSE
NLNIINTHAYNQPEDLVYS(1)QPEMR	Q15678	Tyrosine-protein phosphatase non-receptor type 14	PTPN14	0.42	0.05	-0.38	22.65	118120000	152430000	791630000	1361200000	FALSE
PAT(1)PQGGGAPR	Q8IY33	MICAL-like protein 2	MICALL2	0.47	0.19	-0.38	8.19	830490	1909900	880510	5632300	FALSE
PLAEGLIKS(1)PKPLMK	Q9H093	NUAK family SNF1-like kinase 2	NUAK2	0.1	-0.14	-0.38	15.01	1256600	1688900	1022500	1295800	FALSE
QGEVPES(1)PEAR	H7BYP4	Nuclear body protein SP140-like protein	SP140L	0.13	-0.19	-0.38	17.38	11752000	14505000	8430300	10862000	FALSE
QIDS(0.199)S(0.801)PVGGETDETTVSQNYR	F1T0I1;O15027	Protein transport protein Sec16A	SEC16A	0.2	-0.18	-0.38	35.73	23529000	23952000	5739300	7959700	FALSE
QNTQSDIGGS(0.008)GKS(0.566)T(0.4)PS(0.026)WQR	O43166	Signal-induced proliferation-associated 1-like protein 1	SIPA1L1	0.15	-0.14	-0.38	10.16	854830	803850	2084100	2297100	FALSE
RAS(0.994)S(0.006)AGESNTCPPEIGTSDR	Q9ULL1	Pleckstrin homology domain-containing family G member 1	PLEKHG1	-0.28	-0.72	-0.38	51.88	201970000	152970000	6792100	6113700	FALSE
RGS(0.169)GS(0.83)PEDT(0.001)PR	Q96HP0	Dedicator of cytokinesis protein 6	DOCK6	-0.07	-0.4	-0.38	26.11	17942000	17616000	14796000	18353000	FALSE
RRPS(1)HCELDLAEGHQPQK	P12980	Protein lyl-1	LYL1	0.33	0.14	-0.38	1.12	20413000	17828000	11743000	16196000	FALSE
RYPS(0.959)S(0.032)IS(0.003)S(0.004)S(0.001)PQK	Q14157	Ubiquitin-associated protein 2-like	UBAP2L	0.24	-0.08	-0.38	10.46	4581800	5355600	1275700	2251400	FALSE
S(0.005)PRPT(0.04)GS(0.954)DLLPGAPILSLR	Q8N1F8	Serine/threonine-protein kinase 11-interacting protein	STK11IP	0.13	-0.16	-0.38	17.59	7027200	10226000	3335400	5246800	FALSE
S(0.006)MAHS(0.994)PGPVSQASPGTSSAVLFLSK	Q8TDZ2	Protein-methionine sulfoxide oxidase MICAL1	MICAL1	0.31	-0.07	-0.38	34.53	141690000	169120000	53578000	90838000	FALSE
S(0.018)S(0.018)S(0.813)S(0.058)S(0.093)QESLNRPFSSK	A0A804HJG7	CLIP-associating protein 2	CLASP2	0.14	-0.27	-0.38	25.24	38518000	41305000	5015000	6969700	FALSE
S(0.048)KS(0.952)VIEQVSWDT	Q6WCQ1	Myosin phosphatase Rho-interacting protein	MPRIP	0.07	-0.28	-0.38	11.8	51397000	50174000	10307000	7752500	FALSE
S(0.081)VS(0.925)HGS(0.925)NHT(0.069)QKPDEQR	E7EPN9	Protein PRRC2C	PRRC2C	0.33	0.16	-0.38	4.09	1117000	1745400	382310	542530	FALSE
S(0.884)AGGS(0.556)S(0.556)PEGGEDS(0.002)DREDGNY(0.001)CPPVKR	B7Z7F3;Q9H6Z4	Ran-binding protein 3	RANBP3	-0.02	-0.34	-0.38	0.66	59522000	60709000	7319500	13624000	FALSE
S(1)PGAAGLTSR	Q53T59	HCLS1-binding protein 3	HS1BP3	0.17	-0.09	-0.38	13.6	3460600	4051000	3369400	5482400	FALSE
S(1)RLSLQENQLPK	Q5RGS4		PLEKHA1	0.5	0.1	-0.38	23.59	76689000	99743000	100500000	169160000	FALSE
SEVQQPVHPKPLSPDS(1)R	Q9UHB6	LIM domain and actin-binding protein 1	LIMA1	0.07	-0.28	-0.38	29.44	555040000	541550000	60238000	83847000	FALSE
SGSLDSELS(0.01)VS(0.99)PK	Q12802	A-kinase anchor protein 13	AKAP13	0	-0.29	-0.38	24.56	10149000	13693000	5405400	5501600	FALSE
T(0.018)GS(0.069)S(0.205)S(0.708)PPGGPPKPGSQLDSMLGSLQSDLNK	A0A1B0GTU4	Paxillin	PXN	0.46	0.1	-0.38	16.55	652270000	590580000	733860000	1586700000	FALSE
T(0.5)S(0.5)PSGGTWSSVVSGVPR	H0YH87;A0A5F9ZHH4	Ataxin-2	ATXN2	0.16	-0.23	-0.38	33.35	24775000	25397000	44066000	59928000	FALSE
T(0.5)S(0.5)PSGGTWSSVVSGVPR	H0YH87;A0A5F9ZHH4	Ataxin-2	ATXN2	0.16	-0.23	-0.38	33.35	24775000	25397000	44066000	59928000	FALSE
TAANKS(1)PCETISSPSSTLESK	Q9C0D5	Protein TANC1	TANC1	0.1	-0.22	-0.38	34.55	47655000	47413000	52499000	85110000	FALSE
TLSS(0.004)S(0.994)S(0.002)MDLSR	Q9H0B6	Kinesin light chain 2	KLC2	0.04	-0.23	-0.38	34.8	62243000	63269000	58450000	83723000	FALSE
VDSSTNSSPSPQQS(0.004)ES(0.12)LS(0.844)PAHT(0.025)S(0.007)DFR	F2Z3H6	B-cell CLL/lymphoma 7 protein family member B	BCL7B	-0.01	-0.38	-0.38	9.48	30671000	30147000	28442000	45178000	FALSE
VTDGCGS(1)PLHR	J3KN99	Sterile alpha motif domain-containing protein 14	SAMD14	-0.51	-0.78	-0.38	15.66	43392000	30299000	10599000	12836000	FALSE
VVLS(0.001)LHHPPDRT(0.703)S(0.134)DS(0.134)T(0.028)PDPQR	P52948	Nuclear pore complex protein Nup98-Nup96;Nuclear pore complex protein Nup98;Nuclear pore complex protein Nup96	NUP98	0.06	-0.27	-0.38	1.33	1617400	1884500	1505800	2146300	FALSE
YIDQEELNKT(0.991)KPIWT(0.009)R	P07900;P08238;Q58FF8	Heat shock protein HSP 90-alpha;Heat shock protein HSP 90-alpha A2;Heat shock protein HSP 90-beta;Putative heat shock protein HSP 90-beta 2	HSP90AA1;HSP90AA2P;HSP90AB1;HSP90AB2P	0.09	-0.18	-0.38	12.68	14223000	12725000	9903500	14613000	FALSE
AELDDS(1)DGHGNHR	Q9UP95	Solute carrier family 12 member 4	SLC12A4	0.13	-0.23	-0.37	1.36	1739600	1802800	3686900	5406700	FALSE
AFS(1)DPFVEAEK	P34932	Heat shock 70 kDa protein 4	HSPA4	0.3	0.01	-0.37	23.83	1626300	2634400	3604400	6815600	FALSE
AGASGQPPSGPPGTGNEYGVS(1)PR	Q9P266	Junctional protein associated with coronary artery disease	KIAA1462	0.26	-0.12	-0.37	31.32	24871000	27491000	9172400	33867000	FALSE
APES(0.851)PPS(0.149)ADPALVAGPAEEAECPPPR	Q6EEV4	DNA-directed RNA polymerase II subunit GRINL1A, isoforms 4/5	POLR2M	-0.04	-0.39	-0.37	12.49	10804000	14522000	9628400	19061000	FALSE
AQVLATIHGHAGAFPAAGDAGEGAPGGGS(0.941)S(0.059)PER	Q86WR7	Proline and serine-rich protein 2	PROSER2;C10orf47	0.14	-0.25	-0.37	29.32	152300000	127060000	397270000	573490000	FALSE
AS(0.015)S(0.011)HS(0.908)S(0.063)QT(0.003)QGGGSVTK	A0A6Q8PFJ0;Q3BDU5	Prelamin-A/C;Lamin-A/C	LMNA	0.1	-0.13	-0.37	14.16	1077600000	2261500000	477060000	797160000	FALSE
AS(0.024)LVS(0.976)EEEEDEEEDKATPR	C9J8L0	Cell division cycle-associated 7-like protein	CDCA7L	-0.05	-0.25	-0.37	21.99	3163700	3808200	1918600	2927200	FALSE
AVS(1)PAPQSSSR	Q9P275	Ubiquitin carboxyl-terminal hydrolase 36;Ubiquitin carboxyl-terminal hydrolase	USP36	0.31	-0.03	-0.37	16.93	6207200	8109400	14587000	21298000	FALSE
DMES(1)PTKLDVTLAK	A0A804HKE7;E7EVA0	Microtubule-associated protein	MAP4	0.14	-0.21	-0.37	59.25	4753100000	5495700000	2606400000	3565900000	FALSE
DQQNLPYGVTPAS(0.978)PS(0.018)GHS(0.004)QGR	A0A7I2YQR3;E7ETY4	Serine/threonine-protein kinase MARK2	MARK2	0.77	0.43	-0.37	27.53	17666000	24102000	7704800	21208000	FALSE
DVKGS(1)YVSIHSSGFR	F6WLT2;Q13838	Spliceosome RNA helicase DDX39B	DDX39B	0.19	-0.09	-0.37	20.75	1321400	1646000	4880800	6355000	FALSE
EAIRS(0.351)S(0.649)PGAK	Q8TED9	Actin filament-associated protein 1-like 1	AFAP1L1	0.26	-0.09	-0.37	13.77	9038900	11874000	3818100	6589600	FALSE
EEPS(1)PVKAEVAEK	P46821	Microtubule-associated protein 1B;MAP1B heavy chain;MAP1 light chain LC1	MAP1B	0.1	-0.21	-0.37	28.92	502130000	548470000	221510000	340880000	FALSE
EGLEQALPSGKPSSPVELDLFGDPS(0.665)PS(0.167)S(0.167)K	Q9H201	Epsin-3	EPN3	0.07	-0.12	-0.37	8.34	5105000	6678900	2671200	3418700	FALSE
EILAGKPAAQKS(0.959)PS(0.041)DLLDASAVSATSR	K7EJ05	Syntaxin-10	STX10	0.35	0.11	-0.37	7.4	3240100	5258900	7982700	14134000	FALSE
EYVSNDAAQS(1)DDEEK	Q5JSH3	WD repeat-containing protein 44	WDR44	0.13	-0.18	-0.37	49.81	100200000	110040000	85153000	121120000	FALSE
FGGEHVPNS(1)PFQVTALAGDQPSVQPPLR	P21333;Q60FE5	Filamin-A	FLNA	0.27	-0.13	-0.37	15.32	60375000	69892000	74614000	106830000	FALSE
FKIPGS(1)PPESMGR	P50395	Rab GDP dissociation inhibitor beta	GDI2	0.02	-0.28	-0.37	14.61	26989000	28370000	60809000	76386000	FALSE
FSSAT(1)WPR	A0A0A6YYJ5	Uncharacterized protein KIAA0754	MACF1;KIAA0754	0.38	0.04	-0.37	26.78	3540900	4827200	5463300	9312700	FALSE
GAPS(0.186)S(0.813)PAT(0.001)GVLPSPQGK	Q5SRE5	Nucleoporin NUP188 homolog	NUP188	0.59	0.24	-0.37	13.52	726850	700770	13198000	25981000	FALSE
GFQMQPQHQHQHQHQHHPPGPGQPS(1)PPPEALPCR	Q9H6I2	Transcription factor SOX-17	SOX17	0.13	-0.26	-0.37	4.1	28077000	24590000	86918000	124150000	FALSE
HFSISGCPLY(0.001)HNLS(0.999)ADECK	A0A6Q8PHH2	Histone acetyltransferase KAT7;Histone acetyltransferase	KAT7	0.36	-0.03	-0.37	6.49	1246700	1920000	995930	1767500	FALSE
HHDT(0.025)HFGRLT(0.98)PVS(0.994)PVQHQGATVNNTNK	H0YLX2	DNA-binding protein RFX7	RFX7	0	-0.37	-0.37	6.83	3575400	3409600	1982200	2589000	FALSE
HISES(0.002)CPFPS(0.14)PGGQLAEVHS(0.09)VS(0.768)PEQGAK	Q5T1V6	Probable ATP-dependent RNA helicase DDX59	DDX59	0.17	-0.2	-0.37	14.23	9195700	12899000	9109200	13342000	FALSE
HLS(0.995)RS(0.005)NVDIPR	Q9BZ72	Membrane-associated phosphatidylinositol transfer protein 2	PITPNM2	0.66	0.31	-0.37	3.96	105490	222170	2547800	4085300	FALSE
HPAS(0.001)LT(0.01)S(0.205)S(0.65)GS(0.037)S(0.037)GS(0.059)PSSSIK	Q9C0D5	Protein TANC1	TANC1	0.16	-0.19	-0.37	24.57	16211000	17899000	26479000	38102000	FALSE
HVS(0.017)T(0.015)S(0.015)S(0.014)DEGS(0.931)PS(0.007)ASTPMINK	E9PMF9	Volume-regulated anion channel subunit LRRC8D	LRRC8D	0.28	-0.07	-0.37	14.18	1960700	2266900	2354100	2596600	FALSE
KIALESEGRPEEQMESDNCS(0.001)GGDDDWT(0.001)HLS(0.747)S(0.251)K	Q13501	Sequestosome-1	SQSTM1	0.04	-0.35	-0.37	8.59	66888000	65040000	20058000	29351000	FALSE
KPSKY(0.001)PLCS(0.013)ADAAVS(0.092)T(0.085)T(0.809)PPGS(0.999)PPPPPPLPEPPVLK	Q9BTC0	Death-inducer obliterator 1	DIDO1	0.02	-0.37	-0.37	13.71	37076000	35736000	36437000	61893000	FALSE
KS(0.892)S(0.1)LVT(0.008)SK	A6NMQ3	Alpha-endosulfine	ENSA	0.07	-0.24	-0.37	29.25	36958000	37971000	186110000	237590000	FALSE
KS(1)PLGGGGGSGASSQAACLK	J3KSZ8;Q68DK7	Male-specific lethal 1 homolog	MSL1	0.23	-0.02	-0.37	23.39	2865400	3027100	12717000	23135000	FALSE
LDAHS(1)PRPSGPGPSSFPR	Q96T58	Msx2-interacting protein	SPEN	0.47	0.08	-0.37	7.38	1213500	1182700	1554000	3003700	FALSE
LGGAVPFAPPEVS(1)PEQAK	A0A096LNZ0;A0A096LP25	Uncharacterized protein FLJ45252	AAK1	0.11	-0.26	-0.37	22.02	31545000	36988000	43418000	68826000	FALSE
LGT(1)PLLVR	A0A087X1S9	Partitioning defective 3 homolog B	PARD3B	0.72	0.33	-0.37	11.25	1141000	2292800	1788900	3216100	FALSE
LLS(1)PQQPALQR	Q14814	Myocyte-specific enhancer factor 2D	MEF2D	0.24	-0.12	-0.37	17.68	19198000	24297000	25231000	47473000	FALSE
MQEAMTQEVSDVFS(0.002)DT(0.013)T(0.028)T(0.958)PIK	P18206	Vinculin	VCL	0.24	-0.16	-0.37	20.93	18143000	22168000	42382000	67284000	FALSE
MRGPGDLMGPQGLS(1)PEEMAR	Q86UU0	B-cell CLL/lymphoma 9-like protein	BCL9L	0.21	-0.04	-0.37	5.3	2845800	2542900	1071300	1785200	FALSE
NEVIAIESGPVGYDS(1)EDELEESR	Q6NV74	Uncharacterized protein KIAA1211-like	KIAA1211L	0.23	-0.08	-0.37	34.25	39407000	44451000	42043000	65552000	FALSE
NQVIIPLVLS(1)PDRDEDLMR	Q96G25	Mediator of RNA polymerase II transcription subunit 8	MED8	0.21	-0.02	-0.37	11.64	2126300	1966100	2657300	4648700	FALSE
PRAS(1)PPPQGPLPGPPGALHR	A0A087WXV6	OTU domain-containing protein 5	OTUD5	0.14	-0.17	-0.37	9.26	28495000	30426000	39723000	46488000	FALSE
PVS(0.001)IPADLQGS(0.999)R	Q92870	Amyloid beta A4 precursor protein-binding family B member 2	APBB2	0.27	-0.05	-0.37	13.11	33325000	40401000	32903000	53801000	FALSE
RES(0.997)VS(0.003)KEDLAR	Q9H999	Pantothenate kinase 3	PANK3	-0.07	-0.17	-0.37	17.31	11939000	11631000	2855200	5483200	FALSE
RLS(1)QPAGGLLDSITNIFGR	Q676U5	Autophagy-related protein 16-1	ATG16L1	0.33	-0.01	-0.37	39.78	14963000	18492000	17897000	22307000	FALSE
RLS(1)VELTSSLFR	A0A2R8Y804	Catenin beta-1	CTNNB1	0.13	-0.28	-0.37	39.73	443270000	475020000	883440000	1297100000	FALSE
RPLS(0.998)PET(0.002)R	Q9P227	Rho GTPase-activating protein 23	ARHGAP23	0.23	-0.09	-0.37	18.52	33398000	36781000	24248000	36877000	FALSE
RPRDS(1)PTLSNSGIR	Q9HD20	Manganese-transporting ATPase 13A1	ATP13A1	0.03	-0.35	-0.37	14.16	3167100	2843500	7325500	9804900	FALSE
RS(0.008)S(0.081)LPLDHGS(0.909)PAQENPES(0.655)EKS(0.26)S(0.078)PAVS(0.009)R	Q5VZ89	DENN domain-containing protein 4C	DENND4C	0.33	-0.08	-0.37	0.96	166270000	183790000	119500000	202540000	FALSE
RWDQTADQT(1)PGAT(1)PK	O75533	Splicing factor 3B subunit 1	SF3B1	0.36	0.11	-0.37	37.31	86166000	124870000	33610000	54945000	FALSE
S(0.002)LS(0.998)NPDIASETLTLLSFLR	Q96PE2	Rho guanine nucleotide exchange factor 17	ARHGEF17	0.27	-0.05	-0.37	57.59	50111000	54891000	41099000	59070000	FALSE
S(0.008)NS(0.983)LS(0.009)TPRPTR	J3KQR7	Centrosomal protein of 170 kDa protein B	CEP170B	0.45	0.12	-0.37	13.74	11066000	14518000	8214500	16724000	FALSE
S(0.016)PS(0.016)S(0.154)ES(0.154)S(0.659)PQHPTPPARPR	O14733	Dual specificity mitogen-activated protein kinase kinase 7	MAP2K7	0.04	-0.25	-0.37	7.84	2197200	2189400	629580	1085700	FALSE
S(0.033)S(0.967)YTHGLNR	H0YDV5	Myc target protein 1	MYCT1	-0.21	-0.54	-0.37	14.42	166520000	146680000	69487000	79798000	FALSE
S(1)LEPAENVHGAGGGAFPASQTPSKPASADGHR	P12931	Proto-oncogene tyrosine-protein kinase Src	SRC	0.05	-0.29	-0.37	25.58	264890000	206700000	397950000	529290000	FALSE
S(1)PLFVGDR	Q9P266	Junctional protein associated with coronary artery disease	KIAA1462	0.3	-0.09	-0.37	8.29	693040	784090	4443300	6478000	FALSE
SADVS(0.999)PT(0.001)TEGVKR	A0A6Q8PFE3	Tripartite motif-containing protein 2	TRIM2	-0.24	-0.57	-0.37	13.97	26802000	23587000	15058000	24720000	FALSE
SIGS(0.996)PES(0.002)T(0.001)PK	H0Y6F6;Q8NEY1	Neuron navigator 1	NAV1	0.2	-0.17	-0.37	10.83	18995000	20586000	18476000	25735000	FALSE
SNPTPKPT(0.001)VS(0.001)PS(0.014)S(0.014)S(0.1)S(0.871)PNALVAQGSHSSTNSPVHK	Q6ZU65	Ubinuclein-2	UBN2	-0.11	-0.21	-0.37	12.94	1659700	2059900	3061900	4032300	FALSE
SSS(0.004)LDALDADS(0.048)EGEGHS(0.891)EPS(0.055)HICYTPGSQSSSR	Q8N1W1	Rho guanine nucleotide exchange factor 28	ARHGEF28	0.04	-0.37	-0.37	9.49	57230000	55738000	68559000	108870000	FALSE
SWQGDGS(1)PMANGAGAVVHHQR	Q9H201	Epsin-3	EPN3	0.16	-0.14	-0.37	24.45	26371000	35160000	48851000	81452000	FALSE
T(0.003)GS(0.997)EPALSPAVVR	O75815	Breast cancer anti-estrogen resistance protein 3	BCAR3	0.26	-0.08	-0.37	15.1	74649000	76220000	7686500	14065000	FALSE
T(0.005)HS(0.995)MMSLSVRPQR	A0A0A0MTL6		FAM65A	0.65	0.29	-0.37	11.92	63428000	111370000	83439000	158630000	FALSE
T(0.007)LS(0.988)T(0.005)SDDVEDRENEK	Q96A65	Exocyst complex component 4	EXOC4	0.25	-0.12	-0.37	20.25	6604400	8456500	4260800	6194300	FALSE
T(0.008)PPRDLPT(0.988)IPGVT(0.002)S(0.002)PS(0.001)SDEPPMEASQSHLR	Q13541	Eukaryotic translation initiation factor 4E-binding protein 1	EIF4EBP1	-0.03	-0.39	-0.37	10.81	996170000	991650000	547380000	798340000	FALSE
T(0.06)KDQPDGS(0.175)S(0.594)LS(0.189)PAQS(0.901)PS(0.08)QS(0.001)QPPAASSLR	A0A494BZV2;Q6WCQ1	Myosin phosphatase Rho-interacting protein	MPRIP	0.09	-0.23	-0.37	14.91	3209800	3748200	5537700	7781100	FALSE
TLLHDMDAGHLS(1)FVEEVFENQTR	O75923	Dysferlin	DYSF	0.02	-0.32	-0.37	16.57	4254800	3673200	5064100	7236100	FALSE
TSLPT(0.001)VGPS(0.012)GLY(0.012)S(0.812)PS(0.049)T(0.115)NR	Q6VMQ6	Activating transcription factor 7-interacting protein 1	ATF7IP	0.09	-0.21	-0.37	4.1	1063100	1090500	1037600	1255000	FALSE
YHGHS(1)MSDPGVSYR	P08559	Pyruvate dehydrogenase E1 component subunit alpha, somatic form, mitochondrial;Pyruvate dehydrogenase E1 component subunit alpha, testis-specific form, mitochondrial	PDHA1;PDHA2	0.08	-0.29	-0.37	37.42	1265500000	1349500000	878270000	1825600000	FALSE
YTS(1)EDAILK	B4DYV8	Roundabout homolog 4	ROBO4	0.22	-0.16	-0.37	14.5	9915100	10897000	13760000	21602000	FALSE
AAQQAASSSGQGQQAQT(0.964)PT(0.036)GK	H0Y9X2	Casein kinase I isoform alpha	CSNK1A1	0.32	0.08	-0.36	26.3	5671300	7468500	1016900	1633400	FALSE
AASGTEAGEEGDS(0.996)EPKECS(0.004)R	Q9ULL8	Protein Shroom4	SHROOM4	0.07	-0.15	-0.36	7.13	2894000	2706300	980920	1449600	FALSE
AES(1)DGEEKEEVKEELGR	O75691	Small subunit processome component 20 homolog	UTP20	0.26	-0.05	-0.36	5.22	4425600	5344900	1927700	3206000	FALSE
DLTNNNIPHLLS(1)PK	A0A096LNR9	Cyclin-dependent kinase-like 5	CDKL5	0.23	-0.18	-0.36	12.69	764100	881170	1737600	1858700	FALSE
DVS(1)PFDHSR	P18031	Tyrosine-protein phosphatase non-receptor type 1	PTPN1	0.18	-0.25	-0.36	16.21	49000000	56908000	25077000	39965000	FALSE
EATQPEPIY(1)AESTK	Q86YV5	Tyrosine-protein kinase SgK223	SGK223	0.09	-0.29	-0.36	27.9	34316000	31795000	27545000	42594000	FALSE
EGLEQALPS(0.694)GKPS(0.153)S(0.153)PVELDLFGDPSPSSK	Q9H201	Epsin-3	EPN3	0.08	-0.12	-0.36	16.04	17111000	20276000	2671200	3418700	FALSE
EGS(0.551)EFS(0.459)FS(0.99)DGEVAEK	Q9BVS4	Serine/threonine-protein kinase RIO2	RIOK2	-0.02	-0.32	-0.36	6.31	20699000	22008000	3793500	5909900	FALSE
ENS(1)PAVS(1)PTTNSTAPFGLKPR	Q9Y2L9	Leucine-rich repeat and calponin homology domain-containing protein 1	LRCH1	-0.37	-0.68	-0.36	23.3	71882000	65983000	53652000	64398000	FALSE
ET(1)AENY(1)LGHT(1)AK	D6RCD7;H0Y8K0	Stress-70 protein, mitochondrial	HSPA9	1.85	1.54	-0.36	10.13	6812700	27237000	2681500	12161000	FALSE
ET(1)AENY(1)LGHT(1)AK	D6RCD7;H0Y8K0	Stress-70 protein, mitochondrial	HSPA9	1.85	1.54	-0.36	10.13	6812700	27237000	2681500	12161000	FALSE
ET(1)AENY(1)LGHT(1)AK	D6RCD7;H0Y8K0	Stress-70 protein, mitochondrial	HSPA9	1.85	1.54	-0.36	10.13	6812700	27237000	2681500	12161000	FALSE
GMGPGT(1)PAGYGR	P23246	Splicing factor, proline- and glutamine-rich	SFPQ	0.73	0.35	-0.36	18.6	11848000	14538000	9325500	13587000	FALSE
GT(0.001)HEMAGAS(0.009)GDKELGLGCS(0.987)PPAET(0.003)LADAK	O60303	Uncharacterized protein KIAA0556	KIAA0556	0.03	-0.37	-0.36	2.11	6527200	7660900	2581600	4842700	FALSE
KFS(0.322)PS(0.385)HS(0.131)S(0.12)MS(0.042)HLEAVS(0.796)PS(0.165)DS(0.038)R	E7EWN3	SET domain-containing protein 5	SETD5	0.33	0.05	-0.36	2.62	3624400	4792800	3884500	4121400	FALSE
KILGQS(0.5)S(0.5)PEKK	P29374	AT-rich interactive domain-containing protein 4A	ARID4A	0.12	-0.02	-0.36	4.19	3495900	3978800	3699800	5759200	FALSE
KS(0.029)S(0.941)MCS(0.029)LAQPATT(0.001)T(0.001)AR	H3BPV0		MTSS1L	0.27	-0.11	-0.36	6.56	10328000	9524100	56562000	87872000	FALSE
LLDFGS(1)LSNLQVTQPTVGMNFK	H3BNC9	40S ribosomal protein S17	RPS17	0.14	-0.25	-0.36	50.68	162440000	158320000	123870000	161950000	FALSE
LSDVDANT(0.967)AIKHEEQS(0.032)NEDIPIAEQSSK	Q12888	Tumor suppressor p53-binding protein 1	TP53BP1	-0.04	-0.17	-0.36	9.98	6674500	9696000	1755500	2571900	FALSE
LTEGCS(1)FR	H0YMV8;P42677	40S ribosomal protein S27;40S ribosomal protein S27-like	RPS27L;RPS27	0.19	-0.19	-0.36	19.46	4801800	4397200	9287000	12220000	FALSE
NHS(1)NAQFIESYVCR	P41229	Lysine-specific demethylase 5C	KDM5C	0.13	-0.21	-0.36	19.03	667340	594200	825430	1253600	FALSE
NLEEEENLGKGEY(0.805)QES(0.363)LRS(0.831)LEEEGQELPQS(0.001)ADVQR	P48681	Nestin	NES	-0.08	-0.38	-0.36	12.15	42937000	45752000	144850000	218350000	FALSE
NLS(1)PGAVESDVR	A0A3B3IT15	Coatomer subunit alpha;Xenin;Proxenin	COPA	0.27	-0.1	-0.36	30.95	16222000	24240000	17352000	24497000	FALSE
NMPGLSAATLASLGGT(0.112)S(0.204)S(0.683)R	Q32MZ4	Leucine-rich repeat flightless-interacting protein 1	LRRFIP1	0.57	0.14	-0.36	36.03	71640000	105050000	37052000	72481000	FALSE
NRENS(0.972)PS(0.017)S(0.006)QS(0.006)AGLSSINK	H3BSS6	Zinc finger protein 106	ZNF106	0.14	-0.14	-0.36	17.94	862430	1107000	3468800	5199500	FALSE
NSKS(1)PEEHLEEMMK	Q9UIG0	Tyrosine-protein kinase BAZ1B	BAZ1B	0.23	-0.17	-0.36	30.24	3504400	4376400	6171000	9219500	FALSE
PAGPAGDEPAESPSETPGPS(0.884)PAGPT(0.115)R	Q9NZT2	Opioid growth factor receptor	OGFR	0.07	-0.23	-0.36	15.6	4858800	3996200	3613400	3777500	FALSE
PGMYPDPHS(1)PFAVS(1)PIPGR	P41162	ETS translocation variant 3	ETV3	0.33	-0.09	-0.36	24.32	13955000	21722000	7415900	14556000	FALSE
QSS(0.008)T(0.001)DS(0.779)S(0.212)GGHPGPR	Q9GZV5	WW domain-containing transcription regulator protein 1	WWTR1	0.37	0.23	-0.36	23.4	579070	681740	354020	657130	FALSE
RAEDGS(1)VIDYELIDQDAR	P07355	Annexin A2;Annexin	ANXA2	0.04	-0.32	-0.36	26.62	26500000	18345000	13891000	18473000	FALSE
RES(1)LGLESK	Q96BH1	E3 ubiquitin-protein ligase RNF25	RNF25	0.33	-0.02	-0.36	12.64	4340700	3670100	13857000	21512000	FALSE
RGPLAGLGPGS(0.259)T(0.741)PR	Q8WUM0	Nuclear pore complex protein Nup133	NUP133	0.95	0.53	-0.36	1.09	2626100	3979000	3240700	8287200	FALSE
RIPVLS(1)PKPAVAPPAPPSSSQLCR	Q6PJT7	Zinc finger CCCH domain-containing protein 14	ZC3H14	0.24	-0.11	-0.36	6.79	4299900	5143000	4500400	5940200	FALSE
RLHPPS(1)PVPQGVCPAHREPLAAFCGDELR	Q96F44	E3 ubiquitin-protein ligase TRIM11	TRIM11	0.07	-0.35	-0.36	14.13	20248000	22698000	37239000	58138000	FALSE
RT(0.135)S(0.861)IIS(0.004)LTPWKPSK	P34910	Protein EVI2B	EVI2B	0.4	0.06	-0.36	23.06	14395000	21645000	13782000	22538000	FALSE
RTDALT(0.001)S(0.944)S(0.055)PGR	P49736	DNA replication licensing factor MCM2	MCM2	0.13	-0.27	-0.36	13.07	941930000	922780000	39185000	46066000	FALSE
S(0.016)RS(0.016)PS(0.149)DS(0.812)AAY(0.008)FCIYTYPR	M0R344	Sphingosine kinase 2	SPHK2	0.18	-0.16	-0.36	12.37	2020900	2216000	4100500	4120000	FALSE
S(0.017)HIAQWS(0.946)PHT(0.24)PPRHNFNS(0.797)K	P40189	Interleukin-6 receptor subunit beta	IL6ST	0.29	-0.01	-0.36	5.84	363440	397140	2600300	3686800	FALSE
S(0.174)GCS(0.826)DLEEAVDSGADKK	A0A7I2V2L5;A0A7I2YQ65	Golgi-specific brefeldin A-resistance guanine nucleotide exchange factor 1	GBF1	0.17	-0.18	-0.36	19.08	18126000	17286000	15820000	29601000	FALSE
S(0.5)S(0.5)PAAKPGSTPSRPSSAK	Q15555	Microtubule-associated protein RP/EB family member 2	MAPRE2	0.02	-0.26	-0.36	12.57	8258800	7213300	25958000	34163000	FALSE
S(0.999)AEPS(0.872)PT(0.128)VMST(0.001)SLGSNLSELDR	A0A1B0GTU4	Paxillin	PXN	0.31	-0.03	-0.36	14.23	7595800	9018400	10555000	15912000	FALSE
S(1)FAGNLNTYKR	Q01813	ATP-dependent 6-phosphofructokinase, platelet type	PFKP	0.33	-0.01	-0.36	50.11	268950000	334300000	368950000	561870000	FALSE
S(1)NPDFLKK	A0A494BZV2;Q6WCQ1	Myosin phosphatase Rho-interacting protein	MPRIP	0.17	-0.19	-0.36	7.94	172470000	204650000	223160000	290300000	FALSE
S(1)PEAVGSECPSR	A0A0J9YWL0	Absent in melanoma 1 protein	AIM1	0.15	-0.22	-0.36	36.91	67211000	76968000	143310000	203120000	FALSE
S(1)PVPTTLPGLR	Q63HR2	Tensin-2	TNS2	0.27	-0.09	-0.36	19.08	55079000	64470000	64639000	93720000	FALSE
SDKLPEEMGLLQGS(0.11)S(0.89)GDKR	P43121	Cell surface glycoprotein MUC18	MCAM	0.3	0.15	-0.36	8.59	11391000	15403000	12472000	19270000	FALSE
TIVMGAS(1)FR	P37837	Transaldolase	TALDO1	0.22	-0.19	-0.36	22.82	4830900	11488000	24099000	37385000	FALSE
TNREDCFES(0.998)ES(0.002)EDEFYK	Q96D09	G-protein coupled receptor-associated sorting protein 2	GPRASP2	0.44	0.13	-0.36	12.67	853490	1600600	1665300	2970700	FALSE
TPVS(0.893)GS(0.077)LKS(0.029)PVPR	A0A0C4DG98	THO complex subunit 2	THOC2	0.03	-0.35	-0.36	15.58	627880	682770	380910	484680	FALSE
VLKT(0.164)S(0.836)PVR	Q6ZV73	FYVE, RhoGEF and PH domain-containing protein 6	FGD6	0.13	-0.13	-0.36	13.53	6069500	5630900	1832900	2571000	FALSE
VQRPKEES(1)S(1)EDENEVSNILR	Q01804	OTU domain-containing protein 4	OTUD4	0.17	-0.03	-0.36	16.51	113540000	118320000	1920300	4733800	FALSE
VTPDIEES(1)LLEPENEK	Q14151	Scaffold attachment factor B2	SAFB2	1.07	0.72	-0.36	43.37	1163500	1700500	3569200	8249700	FALSE
VVVHHVT(0.074)VS(0.926)PLR	F5H212	Zinc finger protein 40	HIVEP1	0	-0.34	-0.36	9	6725400	8093400	14903000	17472000	FALSE
DGLNQTTIPVS(0.998)PPS(0.001)T(0.001)TKPSR	Q71RC2	La-related protein 4	LARP4	0.17	-0.17	-0.35	23.24	85356000	92029000	101400000	138270000	FALSE
DITDPLSLNTCTDEGHVVLAS(1)PLK	Q7L2J0	7SK snRNA methylphosphate capping enzyme	MEPCE	-0.11	-0.52	-0.35	36.48	39389000	33491000	54538000	68303000	FALSE
DLKHS(0.935)LPS(0.065)GLGLSETQITSHGFDNTK	P53367	Arfaptin-1	ARFIP1	-0.14	-0.47	-0.35	10.78	3830700	3521100	6006300	8028200	FALSE
EADCVFIDAS(0.002)S(0.005)PPS(0.993)PR	B4DYV8	Roundabout homolog 4	ROBO4	0.18	-0.18	-0.35	2.44	12749000	12423000	6609800	9824100	FALSE
ECS(1)VEKGTGDSLR	Q05519	Serine/arginine-rich splicing factor 11	SRSF11	0.38	0.02	-0.35	27.13	13053000	19100000	41218000	66256000	FALSE
EDPPRPTPRPPPSAALLAGALWS(1)PGLAK	X6R3U4	Pleckstrin homology domain-containing family H member 3	PLEKHH3	0.62	0.23	-0.35	1.18	4871600	7951200	3919900	9794400	FALSE
ELVPDQAVIS(0.009)DS(0.003)T(0.003)FS(0.004)LANS(0.729)PGS(0.176)ES(0.069)VT(0.009)K	Q12802	A-kinase anchor protein 13	AKAP13	-0.01	-0.33	-0.35	8.05	1955700	1640000	3463300	4420400	FALSE
ERHPS(0.999)WRS(0.968)EET(0.033)QER	E7EX17	Eukaryotic translation initiation factor 4B	EIF4B	0.23	-0.17	-0.35	6.91	175440000	196800000	86212000	118730000	FALSE
FDPFGPIGT(0.564)S(0.436)PPGPRPDRR	Q5QPM7		PSMF1	0.15	-0.31	-0.35	2.38	137360	181520	13497000	18187000	FALSE
FRGS(1)QEDLEAR	Q9NRR6	72 kDa inositol polyphosphate 5-phosphatase	INPP5E	0.19	-0.18	-0.35	18.75	4884500	10789000	7258000	9537000	FALSE
GEGDIHENVDT(0.008)DLPGS(0.067)LGQS(0.746)EEKPVPAAPVPS(0.158)PVAPAPVPS(0.022)R	Q9UK76	Hematological and neurological expressed 1 protein;Hematological and neurological expressed 1 protein, N-terminally processed	HN1	0.09	-0.34	-0.35	7.9	2963700	3526500	85190000	112720000	FALSE
GES(0.029)APT(0.002)LSTS(0.002)PS(0.009)PS(0.036)S(0.036)PS(0.877)PT(0.005)S(0.001)PS(0.001)PTLGR	Q9H330	Transmembrane protein 245	TMEM245	0.19	-0.25	-0.35	7.54	7467600	8576800	9909400	16748000	FALSE
GPS(1)WDPFR	P04792	Heat shock protein beta-1	HSPB1	0.13	-0.26	-0.35	15.64	141550000	151540000	182880000	255680000	FALSE
GQT(0.044)PLT(0.974)EGS(0.981)EDLDGHS(1)DPEESFAR	Q86VR2	Protein FAM134C	FAM134C	0.15	-0.25	-0.35	9.14	148400000	156470000	78509000	119220000	FALSE
GREGPGEEHFEDMAS(1)DEDMKPK	Q99856	AT-rich interactive domain-containing protein 3A	ARID3A	0.03	-0.27	-0.35	2.27	31386000	33639000	41281000	53602000	FALSE
HS(0.996)LPFS(0.002)LPS(0.002)QMEPRPDVPR	A0A1B0GW38	E3 ubiquitin-protein ligase CBL	CBL	0.2	-0.24	-0.35	0.96	74071000	85726000	134240000	191860000	FALSE
HSGS(1)WPGHR	Q9P266	Junctional protein associated with coronary artery disease	KIAA1462	0.47	0.12	-0.35	23.66	30877000	42432000	4796800	43845000	FALSE
HSQPSPEPHS(0.994)PT(0.006)EPPAWGSSIVK	Q5VZ89	DENN domain-containing protein 4C	DENND4C	0.25	-0.1	-0.35	30.61	311650000	387940000	170440000	259930000	FALSE
IDINMS(1)GFNETDDLKR	P13797	Plastin-3	PLS3	-0.04	-0.3	-0.35	8.17	2834500	1509300	772580	1650300	FALSE
IIEDGDGAGAET(1)PVIENR	A0A5H1ZRS1			0.05	-0.37	-0.35	13.4	8171300	8565600	2151600	5745800	FALSE
IS(0.995)S(0.985)KS(0.019)PGHMVILDQTK	Q9NWH9	SAFB-like transcription modulator	SLTM	0.52	0.26	-0.35	19.59	10760000	12752000	25541000	40047000	FALSE
KFDGVEGPRT(1)PK	Q6PKG0	La-related protein 1	LARP1	0.51	0.13	-0.35	6.41	20491000	30629000	10787000	22203000	FALSE
KKQELQHANS(0.626)S(0.374)PLLR	B4DYV8	Roundabout homolog 4	ROBO4	0.73	0.33	-0.35	11.16	147430000	199160000	62368000	128320000	FALSE
KS(0.081)S(0.918)LVT(0.001)SK	A6NMQ3	Alpha-endosulfine	ENSA	0.03	-0.34	-0.35	12.75	221940000	222790000	32908000	43252000	FALSE
LHHY(0.004)DERS(0.996)DGES(0.987)DS(0.013)PEK	Q02410	Amyloid beta A4 precursor protein-binding family A member 1	APBA1	0.14	-0.15	-0.35	14.04	47768000	45904000	14387000	19466000	FALSE
LLNLPAS(1)LR	H0YBR0	Trafficking protein particle complex subunit 9	TRAPPC9	0.94	0.56	-0.35	10.8	3556400	8977600	7574800	12999000	FALSE
LRPVS(1)PEEIRR	J3KNG6	Protein spire homolog 1	SPIRE1	0.03	-0.24	-0.35	5.29	47009000	50789000	39197000	54076000	FALSE
MAPALSGANLT(0.908)S(0.092)PR	Q9UQ35	Serine/arginine repetitive matrix protein 2	SRRM2	0.16	-0.27	-0.35	46.27	21377000	28472000	7498200	9611600	FALSE
MEDLDQSPLVSSS(0.001)DS(0.999)PPRPQPAFK	Q9NQC3	Reticulon-4	RTN4	0.25	-0.1	-0.35	17.44	1658200000	1736700000	3142100000	5019300000	FALSE
MS(0.864)S(0.159)PPS(0.176)S(0.801)PQKCPSPINEHNGLIK	Q9Y2H6	Fibronectin type-III domain-containing protein 3A	FNDC3A	0.14	-0.05	-0.35	10.61	20302000	20902000	6229700	9177400	FALSE
NAIKVPIVINPNAY(1)DNLAIY(1)K	Q9H792	Pseudopodium-enriched atypical kinase 1	PEAK1	0.48	0.13	-0.35	19.48	69528000	97595000	70025000	118800000	FALSE
PATS(0.999)T(0.001)PDLASHR	Q15678	Tyrosine-protein phosphatase non-receptor type 14	PTPN14	0.27	-0.17	-0.35	34.96	380660000	512890000	327970000	437040000	FALSE
PLLPT(0.024)RPPAS(0.976)PPDK	Q5TGY3	AT-hook DNA-binding motif-containing protein 1	AHDC1	-0.03	-0.27	-0.35	4.63	1517100	1480100	2037200	4396400	FALSE
QAGIGGEPAAAGAGCS(1)PRPK	J3KSZ8;Q68DK7	Male-specific lethal 1 homolog	MSL1	0.25	-0.11	-0.35	5.29	16579000	16943000	12282000	12276000	FALSE
QSVVYGGKS(0.366)T(0.634)IR	Q8WWY3	U4/U6 small nuclear ribonucleoprotein Prp31	PRPF31	0.83	0.54	-0.35	12.75	992660	1559600	3834100	8459100	FALSE
QVLQST(0.004)QS(0.995)PR	Q9Y2D5	A-kinase anchor protein 2	AKAP2	0.31	-0.1	-0.35	36.14	276950000	322170000	181990000	290900000	FALSE
RGS(1)YPFIDFR	A1E5M1	cAMP-specific 3',5'-cyclic phosphodiesterase 7B	PDE7B	0.7	0.29	-0.35	16.51	61012000	80353000	83346000	179130000	FALSE
RKVDEGAGDSAAVASGGAQTLALAGS(0.986)PAPS(0.013)GHPK	Q9NZT2	Opioid growth factor receptor	OGFR	0.08	-0.3	-0.35	16.21	149450000	159320000	250580000	383760000	FALSE
RPLAPS(0.017)GRS(0.983)PVEGLGR	A6NCC9	Protein TSSC4	TSSC4	0.05	-0.34	-0.35	6.45	11507000	12103000	39916000	47237000	FALSE
RQS(1)HLLLQSSIPDQQLLK	A0MZ66	Shootin-1	KIAA1598	0.81	0.45	-0.35	23.88	18355000	31476000	55610000	115110000	FALSE
RS(0.055)S(0.772)MS(0.166)LY(0.001)T(0.005)AAS(0.002)VIDTASK	Q96PE2	Rho guanine nucleotide exchange factor 17	ARHGEF17	0.41	0.07	-0.35	13.25	2169300	3100000	7655500	12614000	FALSE
S(0.002)S(0.003)GDPEQIKEDS(0.995)LS(0.999)EES(1)ADAR	Q9BVS4	Serine/threonine-protein kinase RIO2	RIOK2	0.17	-0.18	-0.35	6.54	2263300	3266300	6817900	12692000	FALSE
S(0.003)NS(0.997)QENVEASHPSQDGK	Q02410	Amyloid beta A4 precursor protein-binding family A member 1	APBA1	0.21	-0.15	-0.35	32.84	62413000	89779000	49437000	88649000	FALSE
S(0.23)T(0.23)T(0.541)PPPPPPRPPSRPK	A0A804HJ90	SH3-containing GRB2-like protein 3-interacting protein 1	SGIP1	0.11	-0.08	-0.35	5.98	2844100	3164900	1403800	2107000	FALSE
S(0.429)QS(0.843)ES(0.771)S(0.956)DEVTELDLSHGKK	Q86YS7	C2 domain-containing protein 5	C2CD5	0.29	-0.05	-0.35	8.02	22166000	14239000	4760700	8697500	FALSE
S(0.5)ES(0.5)PMQEIVTDDGENLRPIVIDGSNVAMSHGNK	E9PP00	Probable ribonuclease ZC3H12C	ZC3H12C	-0.07	-0.45	-0.35	11.42	3794000	4384500	10512000	16030000	FALSE
T(0.011)NT(0.041)LS(0.833)T(0.053)S(0.053)VPNS(0.004)Y(0.003)Y(0.001)PDET(0.001)HTMASDTSSLVQSHTYK	E7EPS8	Protein-tyrosine-phosphatase;Receptor-type tyrosine-protein phosphatase mu	PTPRM	0.24	-0.12	-0.35	18.33	3770400	2997800	2990400	5227400	FALSE
THAVSVSETDDY(1)AEIIDEEDTYTMPSTR	Q05397	Focal adhesion kinase 1	PTK2	-0.1	-0.47	-0.35	43.56	33373000	27987000	15619000	21241000	FALSE
TTAPTEGKS(1)PLKK	A0A494C001	Putative RNA-binding protein 15	RBM15	0.18	-0.12	-0.35	27.12	60753000	73132000	30979000	57546000	FALSE
TVWQLS(0.002)DS(0.002)S(0.002)PIDHLNFHKPDFS(0.039)ELT(0.12)LNGS(0.835)LEER	H3BPI7	Protein zwilch homolog	ZWILCH	0.36	-0.03	-0.35	1.98	7575900	8180600	8326900	10667000	FALSE
VDVS(1)CEPLEGVEK	Q12888	Tumor suppressor p53-binding protein 1	TP53BP1	-0.2	-0.5	-0.35	15.79	3519000	3312400	3241100	6031300	FALSE
VGS(0.882)PLDY(0.012)S(0.106)LVDLPS(0.231)T(0.546)NGQS(0.223)PGK	Q96T23	Remodeling and spacing factor 1	RSF1	-0.09	-0.36	-0.35	9.52	1810300	1039100	2468200	3426800	FALSE
VGS(0.882)PLDY(0.012)S(0.106)LVDLPS(0.231)T(0.546)NGQS(0.223)PGK	Q96T23	Remodeling and spacing factor 1	RSF1	-0.09	-0.36	-0.35	9.52	1810300	1039100	2468200	3426800	FALSE
VPPAPVPCPPPS(1)PGPSAVPSSPK	O95817	BAG family molecular chaperone regulator 3	BAG3	0.14	-0.27	-0.35	24.88	401950000	467620000	278300000	419400000	FALSE
VQEAES(1)PVFK	Q08357	Sodium-dependent phosphate transporter 2	SLC20A2	0.2	-0.13	-0.35	18.58	5502200	7596200	5231900	6301400	FALSE
WGPGS(0.986)S(0.014)VGSLQALSSSQR	P48681	Nestin	NES	0.25	-0.13	-0.35	32.09	8722000	9533000	4754900	6816300	FALSE
AAEDMPEAEQDLERPPT(1)PAGGRPDS(1)PGLQAPAGQQR	Q02410	Amyloid beta A4 precursor protein-binding family A member 1	APBA1	0.31	0.06	-0.34	2.13	58730000	65423000	23427000	38235000	FALSE
AAEDMPEAEQDLERPPT(1)PAGGRPDS(1)PGLQAPAGQQR	Q02410	Amyloid beta A4 precursor protein-binding family A member 1	APBA1	0.31	0.06	-0.34	2.13	58730000	65423000	23427000	38235000	FALSE
AAMYDIIS(0.184)S(0.805)PS(0.011)K	A0A590UJS4;Q6KC79	Nipped-B-like protein	NIPBL	0.25	-0.16	-0.34	32.59	1741400	3118900	2516000	9232200	FALSE
AGTFQAFEQFGQQLLAHGHYAS(1)PEIK	A0A0D9SF54;Q13813	Spectrin alpha chain, non-erythrocytic 1	SPTAN1	0.16	-0.27	-0.34	20.46	83960000	99725000	62917000	88856000	FALSE
AHSEKDQPPFGDS(1)DDS(1)VEADK	Q14676	Mediator of DNA damage checkpoint protein 1	MDC1	0.21	-0.14	-0.34	7.55	18857000	21147000	17226000	28111000	FALSE
AHSEVFTKPS(0.001)GQQT(0.102)LS(0.896)PDR	F5H212	Zinc finger protein 40	HIVEP1	0.33	-0.11	-0.34	14.23	12664000	20299000	9459700	15846000	FALSE
APS(0.999)LT(0.001)DLVK	O15014	Zinc finger protein 609	ZNF609	-0.03	-0.47	-0.34	21.53	9644100	8407900	9155700	11635000	FALSE
AS(0.002)S(0.998)PSEHGPR	C9J052	Three-prime repair exonuclease 1	TREX1	0.17	-0.2	-0.34	32.17	30223000	33356000	39298000	57791000	FALSE
ASTSDYQVIS(0.003)DRQT(0.997)PK	Q8NFH5	Nucleoporin NUP53	NUP35	0.28	-0.02	-0.34	33.52	1205500	1052200	1206400	12166000	FALSE
DGDGVPGGGPLS(1)PAR	M0QZR4	Rho guanine nucleotide exchange factor 1	ARHGEF1	0.24	-0.1	-0.34	17.28	6229700	7420900	9762400	12819000	FALSE
DLLVGPGVELLLT(1)PR	V9GYM8	Rho guanine nucleotide exchange factor 2	ARHGEF2	0.32	-0.04	-0.34	10.77	749330	689490	1819900	1842700	FALSE
EES(0.028)Y(0.001)S(0.923)PS(0.048)KDR	Q96T23	Remodeling and spacing factor 1	RSF1	0.08	-0.25	-0.34	24.31	6099400	8629200	2227100	2970100	FALSE
EKWDCES(0.996)ICS(0.003)T(0.001)YSNLYNHPQLIK	Q96GA3	Protein LTV1 homolog	LTV1	0.07	-0.32	-0.34	7.54	9751300	12115000	31796000	44546000	FALSE
ERVDDSTGTVIS(1)DVEEDAGELSR	S4R403	Afadin- and alpha-actinin-binding protein	SSX2IP	-0.02	-0.29	-0.34	15.46	1593600	1425600	2464300	3023500	FALSE
FHT(1)ITTSYYR	P61026	Ras-related protein Rab-10	RAB10	-0.14	-0.52	-0.34	8.55	595880	720270	4985500	5041500	FALSE
FNISSHNQS(1)PK	Q9H1A4	Anaphase-promoting complex subunit 1	ANAPC1	0.21	-0.07	-0.34	28.49	996230	1230900	5788900	8990100	FALSE
FTSQQGPIKPVS(0.998)PNS(0.001)SPFGTDYR	Q9P2B4	CTTNBP2 N-terminal-like protein	CTTNBP2NL	0.12	-0.29	-0.34	25.88	27539000	28410000	36268000	49415000	FALSE
GHLSRPEAQS(0.002)LS(0.996)PYT(0.001)T(0.001)SANR	O94776	Metastasis-associated protein MTA2	MTA2	0.27	-0.16	-0.34	23.51	48088000	49247000	340310000	499630000	FALSE
GKGS(1)PRPQAPK	A0A0A0MRM9	Nucleolar and coiled-body phosphoprotein 1	NOLC1	0.28	-0.1	-0.34	18.76	596960000	718120000	686880000	1126800000	FALSE
GS(0.001)QAQPDS(0.994)PS(0.005)AQLALIAASQSFLQPGGK	Q9Y490	Talin-1	TLN1	0.12	-0.3	-0.34	35	21705000	26821000	46891000	70883000	FALSE
HS(0.867)QPS(0.133)PEPHSPTEPPAWGSSIVK	Q5VZ89	DENN domain-containing protein 4C	DENND4C	0.2	-0.23	-0.34	33.64	13879000	15120000	121230000	185430000	FALSE
IKPS(0.009)S(0.962)S(0.028)ANAIYSLAAR	A0A1B0GW38	E3 ubiquitin-protein ligase CBL	CBL	0.05	-0.37	-0.34	25.76	62788000	71240000	14900000	21452000	FALSE
IYKVPSTEAEALAS(0.111)S(0.889)LMGLFEK	P50395	Rab GDP dissociation inhibitor beta	GDI2	-0.18	-0.53	-0.34	14.49	6082300	3060000	4938500	5135800	FALSE
KLS(0.999)PT(0.001)EPK	O14828	Secretory carrier-associated membrane protein 3	SCAMP3	0.33	-0.05	-0.34	15.95	65388000	153510000	53913000	84312000	FALSE
KRS(0.885)S(0.91)S(0.205)EDAESLAPR	Q4G0J3	La-related protein 7	LARP7	-0.23	-0.37	-0.34	17.08	16552000	12708000	1479800	1925100	FALSE
KS(0.008)DGACDS(0.963)PS(0.958)S(0.071)DKENSSQIAQDHQK	Q9UIG0	Tyrosine-protein kinase BAZ1B	BAZ1B	0.15	-0.13	-0.34	10.72	57513000	71073000	9924200	12335000	FALSE
KTPESFLGPNAALVDLDS(0.007)LVS(0.14)RPGPT(0.853)PPGAK	Q9Y6I3	Epsin-1	EPN1	0.09	-0.26	-0.34	10.26	10162000	11170000	7005800	11318000	FALSE
LGGQDS(0.992)FES(0.007)IES(0.001)YDSCDR	P14921	Protein C-ets-1	ETS1	-0.65	-0.96	-0.34	17.09	22753000	13664000	22606000	17313000	FALSE
LIPNATGTGTFSPGAS(0.969)PGS(0.031)EAR	Q16512	Serine/threonine-protein kinase N1	PKN1	-0.04	-0.52	-0.34	10.75	3910400	4825300	6357100	7033100	FALSE
LS(1)GPAELR	G3V599	Melanoma inhibitory activity protein 2;cTAGE family member 2	MIA2;CTAGE1	-0.04	-0.32	-0.34	7.9	94709000	90492000	78708000	130020000	FALSE
MEIFKNEFWS(0.983)PS(0.009)S(0.009)EAK	P42331	Rho GTPase-activating protein 25	ARHGAP25	0.39	0.13	-0.34	7.54	1515800	2032300	495050	887010	FALSE
MSS(1)PPSSPQK	Q9Y2H6	Fibronectin type-III domain-containing protein 3A	FNDC3A	0.21	-0.14	-0.34	24.15	68492000	82991000	56182000	71999000	FALSE
NMPGLSAATLASLGGT(0.035)S(0.662)S(0.303)R	Q32MZ4	Leucine-rich repeat flightless-interacting protein 1	LRRFIP1	0.54	0.12	-0.34	43.01	6715800	9932900	13233000	26785000	FALSE
NNS(1)PPTVGAFGHTR	Q86XL3	Ankyrin repeat and LEM domain-containing protein 2	ANKLE2	0.23	-0.13	-0.34	18.83	15160000	17680000	19099000	25067000	FALSE
NRPGLSYHYAHSHLAEEEGEDKEDS(0.996)QPPT(0.973)PVS(0.031)QR	J3KMZ8	Zinc finger protein ubi-d4	DPF2	0.04	-0.31	-0.34	15.16	139060000	158170000	30852000	43995000	FALSE
PADLDLIQS(0.001)T(0.001)PFKPLALKT(0.999)PPR	Q9GZY8	Mitochondrial fission factor	MFF	-0.19	-0.53	-0.34	11.82	10252000	9372100	4577100	4574800	FALSE
QHEAPS(0.126)NRPLNELLT(0.839)PQGPS(0.035)PR	P10398	Serine/threonine-protein kinase A-Raf	ARAF	0.8	0.44	-0.34	2.07	4641100	5980800	3964000	9395000	FALSE
QQFS(1)PSMTER	Q8TDB6	E3 ubiquitin-protein ligase DTX3L	DTX3L	0.25	-0.17	-0.34	28.85	181670000	216870000	152370000	222520000	FALSE
RAT(0.997)GNLS(0.003)ASCGSALR	Q96T51	RUN and FYVE domain-containing protein 1	RUFY1	0.44	0.03	-0.34	8.17	950470	1844300	1372000	2605700	FALSE
RHS(1)IEKETPTNVR	J3KNG6	Protein spire homolog 1	SPIRE1	0.19	-0.04	-0.34	12.81	16121000	15733000	31090000	37222000	FALSE
RPS(0.006)S(0.034)T(0.96)ALHQHHF	Q9UGP4	LIM domain-containing protein 1	LIMD1	0.09	-0.17	-0.34	13.46	3259800	2762000	5031000	8320300	FALSE
RWS(1)WGGSAMANSESK	A0A0A0MRP0	MAP7 domain-containing protein 3	MAP7D3	0.22	-0.24	-0.34	33.48	23901000	28341000	97777000	135390000	FALSE
S(0.003)NPKS(0.997)PQKPIVR	H7C560	Serine/threonine-protein kinase B-raf	BRAF	0.35	0.01	-0.34	6.77	76241000	90394000	77431000	117630000	FALSE
S(0.018)LPS(0.11)GS(0.772)HQGPVIY(0.095)AQLDHS(0.002)GGHHS(0.002)DK	O95297	Myelin protein zero-like protein 1	MPZL1	-0.04	-0.32	-0.34	0.26	1674100	1502100	4525400	5091700	FALSE
S(0.22)PT(0.78)EYHEPVYANPFYRPTTPQR	Q9NP74	Palmdelphin	PALMD	0.35	-0.17	-0.34	9.69	18052000	27195000	83578000	131070000	FALSE
S(0.238)RINS(0.882)S(0.885)GES(0.843)GDES(0.151)DEFLQSR	A0A087WUT6	Eukaryotic translation initiation factor 5B	EIF5B	0.45	0.13	-0.34	3.2	687310	955130	1682900	1720300	FALSE
S(0.238)RINS(0.882)S(0.885)GES(0.843)GDES(0.151)DEFLQSR	A0A087WUT6	Eukaryotic translation initiation factor 5B	EIF5B	0.45	0.13	-0.34	3.2	687310	955130	1682900	1720300	FALSE
S(0.373)VDHLERPT(0.327)S(0.327)FPRPGQLICCS(0.987)S(0.986)VDQVNDSVYR	Q5VUB5	Protein FAM171A1	FAM171A1	0.38	0.02	-0.34	8.12	5210700	6049200	3997600	6365800	FALSE
S(0.907)NS(0.093)FNNPLGNR	O95835	Serine/threonine-protein kinase LATS1	LATS1	0.04	-0.27	-0.34	11.8	4503100	4710400	2242100	3029200	FALSE
S(1)IDDEDVDENEDDVYGNSSGR	Q8TEQ0	Sorting nexin-29;Putative protein SNX29P2	SNX29;SNX29P2	0.03	-0.31	-0.34	20.8	13931000	13766000	13500000	17272000	FALSE
S(1)PQMVSAIVR	A0A2R8Y804	Catenin beta-1	CTNNB1	0.17	-0.22	-0.34	26.09	220350000	264420000	199300000	283910000	FALSE
SAQGSSSPVPS(0.024)MVQKS(0.976)PR	A0A494C1F2	Nuclear pore complex protein Nup214	NUP214	0.18	-0.14	-0.34	4.48	2197900	2701000	8334100	14837000	FALSE
SES(0.001)APT(0.063)LHPY(0.507)S(0.403)PLS(0.026)PK	Q8WUF5	RelA-associated inhibitor	PPP1R13L	-0.03	-0.28	-0.34	9.46	5831500	5198200	2132600	2900100	FALSE
SSPSLLIES(0.573)DS(0.427)PDKYK	A0A1W2PRG7;Q6ZNL6	FYVE, RhoGEF and PH domain-containing protein 5	FGD5	0.12	0	-0.34	13.2	6380400	5475600	1878700	2203200	FALSE
TFWS(1)PELK	O15083;X6RLX0	ERC protein 2;ELKS/Rab6-interacting/CAST family member 1	ERC2;ERC1	0.14	-0.21	-0.34	18.55	59278000	73028000	93550000	131330000	FALSE
TPPPRS(1)PNPS(1)PERPR	Q96ST8	Centrosomal protein of 89 kDa	CEP89	0.17	-0.1	-0.34	11.56	2292200	2708900	3397000	4626100	FALSE
TPPPRS(1)PNPS(1)PERPR	Q96ST8	Centrosomal protein of 89 kDa	CEP89	0.17	-0.1	-0.34	11.56	2292200	2708900	3397000	4626100	FALSE
TSQVGAASAPAKES(1)PR	E7ETY2;Q13428	Treacle protein	TCOF1	0.11	-0.27	-0.34	28.84	661610000	631880000	413000000	546610000	FALSE
VDLHTSGEHSELVQEENLS(0.997)PGT(0.002)QT(0.001)PSNDK	Q9Y2X9	Zinc finger protein 281	ZNF281	0.15	-0.26	-0.34	5.76	14032000	16834000	26625000	45433000	FALSE
VSQGSAES(0.001)LS(0.972)PS(0.026)FR	Q86YV5	Tyrosine-protein kinase SgK223	SGK223	0.14	-0.24	-0.34	48.95	26023000	25987000	6619300	10931000	FALSE
VTQVDGNS(1)PVR	P48444	Coatomer subunit delta	ARCN1	0.34	-0.06	-0.34	51.14	4543900	4514300	11284000	14787000	FALSE
VTVS(0.988)RAS(0.004)S(0.004)S(0.004)R	P20700	Lamin-B1	LMNB1	0.6	0.18	-0.34	12.28	6382900	9184800	69664000	122400000	FALSE
WNS(1)FQLSHQPR	Q9Y3M8	StAR-related lipid transfer protein 13	STARD13	0.22	-0.16	-0.34	15.5	14305000	14488000	16623000	23099000	FALSE
Y(0.006)S(0.018)CPES(0.959)PS(0.016)QELGGPLPSPGPR	A0A494BZV2			0.06	-0.3	-0.34	7.13	2462100	2577400	4879000	9746200	FALSE
YQEQGGEAS(0.997)PQS(0.003)R	B4DDD6		DBNL	0.17	-0.16	-0.34	42.05	18973000	20085000	10011000	13578000	FALSE
AAFT(0.001)TPDHAPLS(0.701)PQS(0.225)S(0.073)VASSGSEQTEEQGSSR	M0QZ22	Protein Smaug homolog 2	SAMD4B	0.14	-0.28	-0.33	28.21	30705000	32591000	13459000	20424000	FALSE
AAS(0.027)S(0.161)S(0.804)S(0.28)PGS(0.723)PVAS(0.003)S(0.001)PS(0.002)R	A0A7I2V2L5;A0A7I2YQ65	Golgi-specific brefeldin A-resistance guanine nucleotide exchange factor 1	GBF1	0.11	-0.26	-0.33	12.69	10760000	18526000	2381200	6128200	FALSE
AEKENT(0.743)PS(0.257)EANLQEEEVR	B4E3T4	RNA-binding protein with multiple splicing	RBPMS	-0.14	-0.41	-0.33	12.75	1085100	1413100	1055400	1716600	FALSE
AGT(0.04)VS(0.96)PGKEDPVSSR	Q7Z2K8	G protein-regulated inducer of neurite outgrowth 1	GPRIN1	0.24	-0.08	-0.33	16.08	6148600	6747300	5825900	8673100	FALSE
AQLEPVAS(1)PAKKPK	H0YDN1;Q15149	Plectin	PLEC	0.27	-0.1	-0.33	8.95	169940000	187280000	111930000	217030000	FALSE
AQNEFKDEAQS(0.003)LS(0.014)HS(0.983)PK	Q8NEN9	PDZ domain-containing protein 8	PDZD8	0.39	0.04	-0.33	22.26	30062000	34166000	5232300	9955100	FALSE
AQS(1)PVSGPNVAHLTDGATLNDR	Q5THJ4	Vacuolar protein sorting-associated protein 13D	VPS13D	0.23	-0.12	-0.33	19.62	13452000	13657000	8237200	12464000	FALSE
DGYGGS(0.001)RDS(0.984)YS(0.015)SSR	P38159	RNA-binding motif protein, X chromosome;RNA-binding motif protein, X chromosome, N-terminally processed	RBMX	0.43	0.01	-0.33	20.26	30339000	39600000	24163000	48691000	FALSE
DGYGGS(0.001)RDS(0.984)YS(0.015)SSR	Q96E39	RNA binding motif protein, X-linked-like-1	RBMXL1	0.43	0.01	-0.33	20.26	29588000	38657000	24163000	48691000	FALSE
DKVS(1)PLQNLASINNKK	Q03112	MDS1 and EVI1 complex locus protein EVI1	MECOM	0.32	0.03	-0.33	29.86	6519200	8202400	8491800	14055000	FALSE
DT(0.028)LS(0.932)NPQS(0.589)PQPS(0.456)PY(0.036)NS(0.958)PKPQHK	A0A6Q8PHJ5	E3 ubiquitin-protein ligase NEDD4-like	NEDD4L	0.15	-0.14	-0.33	10.3	10784000	10149000	19037000	23447000	FALSE
EQSSDLTPS(0.968)GDVS(0.032)PVKPLSR	Q8WYQ5	Microprocessor complex subunit DGCR8	DGCR8	0.12	-0.24	-0.33	16.58	2814800	2753400	4451700	6874200	FALSE
ET(0.004)QT(0.001)HENMS(0.035)QLS(0.959)EEEQNKDYQDCSK	A0A087X0M4	Kanadaptin	SLC4A1AP	0.35	-0.06	-0.33	6.96	8782800	19371000	7487700	13868000	FALSE
ET(0.015)NLDSLPLVDT(0.031)HS(0.954)KR	P08670	Vimentin	VIM	0.27	-0.09	-0.33	28.65	40970000	62453000	18480000	28278000	FALSE
GEGGEFS(1)VDRPIIDRPIR	Q8NC51	Plasminogen activator inhibitor 1 RNA-binding protein	SERBP1	0.1	-0.19	-0.33	5.87	3226200	2829700	3562800	5520900	FALSE
GKLPES(1)PK	E9PKP7	Nucleolar transcription factor 1	UBTF	0.14	-0.29	-0.33	20.06	100070000	113830000	52216000	81425000	FALSE
GSQVTHSSLEMT(0.002)CY(0.003)DS(0.995)DDANPR	Q8NEY1	Neuron navigator 1	NAV1	0.13	-0.27	-0.33	9.25	11717000	13468000	29054000	46316000	FALSE
GT(0.013)AS(0.413)S(0.413)RAS(0.16)VPAS(0.105)VT(0.61)S(0.82)APS(0.462)FDS(0.004)GR	REV__A0A1B0GV45			4.75	4.32	-0.33	3.99	509340	18844000	2241600	76674000	FALSE
GT(0.013)AS(0.413)S(0.413)RAS(0.16)VPAS(0.105)VT(0.61)S(0.82)APS(0.462)FDS(0.004)GR	REV__A0A1B0GV45			4.75	4.32	-0.33	3.99	509340	18844000	1727900	58794000	FALSE
HRPELIDY(1)GK	A0A804HII9	Alpha-actinin-1	ACTN1	0.06	-0.24	-0.33	32.55	4254600	4422400	3356100	4169500	FALSE
IDPWSFVSAGPRPS(0.002)PLPS(0.998)PQPAPR	Q16584	Mitogen-activated protein kinase kinase kinase 11	MAP3K11	0.39	-0.01	-0.33	12.87	94267000	103770000	82720000	134100000	FALSE
IIKPFPAPQT(1)PGR	P78536	Disintegrin and metalloproteinase domain-containing protein 17	ADAM17	0.87	0.45	-0.33	19.77	23115000	43061000	17069000	36045000	FALSE
ISREPEPAAGPQAEESATVS(0.001)APAPMS(0.869)PT(0.13)R	Q9BWG6	Sodium channel modifier 1	SCNM1	0.17	-0.21	-0.33	22.53	32590000	37260000	15409000	18258000	FALSE
KIS(0.921)S(0.079)DLDGHPVPK	P29401	Transketolase	TKT	0.27	-0.03	-0.33	11.94	10419000	15228000	49193000	78803000	FALSE
KLEYDS(0.003)GS(0.997)LK	H0Y6F6;Q8NEY1	Neuron navigator 1	NAV1	0.53	0.2	-0.33	26.58	6451700	8858100	13177000	22011000	FALSE
KQS(1)EADLAETRPDLK	Q6UX15	Layilin	LAYN	0.52	0.21	-0.33	19.17	5666100	7509000	3230400	6851000	FALSE
KRVEDES(1)LDNTWLNR	Q8WVM7	Cohesin subunit SA-1	STAG1;DKFZp781D1416	0.52	0.32	-0.33	7.78	693450	1401200	1467400	2110700	FALSE
LAT(0.073)QS(0.927)NEITIPVTFESR	P04792	Heat shock protein beta-1	HSPB1	0	-0.36	-0.33	15.87	5080100	6895100	2056900	4219500	FALSE
LGFSSPYEGVLNKS(1)PK	M0R0P8	Unconventional myosin-IXb	MYO9B	0.3	-0.02	-0.33	30.39	8236800	12341000	9793300	16222000	FALSE
LPEEWSQWLGGSSWPGYVRPLPPAAIES(1)PAVAAPAYSR	P04792	Heat shock protein beta-1	HSPB1	0.46	0.02	-0.33	21.11	66513000	96169000	41068000	78404000	FALSE
MGS(0.968)DGES(0.032)DQASATSSDEVQS(1)PVR	E5RGN0	Cyclin-dependent kinase 16	CDK16	-0.08	-0.44	-0.33	22.84	1651300	1483200	1805900	2079600	FALSE
MGS(0.968)DGES(0.032)DQASATSSDEVQS(1)PVR	E5RGN0	Cyclin-dependent kinase 16	CDK16	-0.08	-0.44	-0.33	22.84	1651300	1483200	1805900	2079600	FALSE
NGDICETSGKPKT(0.209)T(0.791)PK	B4DP61	Survival motor neuron protein	SMN2;SMN1	0.15	-0.17	-0.33	18.08	3855200	4162900	4709300	7319800	FALSE
NHGS(0.5)S(0.5)PEQVVRPK	O43164	E3 ubiquitin-protein ligase Praja-2	PJA2	0.04	-0.28	-0.33	1.9	794570	979310	769820	1378400	FALSE
NHGS(0.5)S(0.5)PEQVVRPK	O43164	E3 ubiquitin-protein ligase Praja-2	PJA2	0.04	-0.28	-0.33	1.9	794570	979310	769820	1378400	FALSE
RGNYPGPS(0.184)S(0.816)PVVVR	H3BRD5	Unconventional myosin-IXa	MYO9A	0.22	-0.12	-0.33	21.93	4026400	5438600	6316700	9570100	FALSE
RGS(1)GDTSISIDTEASIR	Q32MZ4	Leucine-rich repeat flightless-interacting protein 1	LRRFIP1	0.22	-0.14	-0.33	14.2	107320000	127890000	213710000	342700000	FALSE
RRPEAS(1)PVQK	D3DPS3	MAP7 domain-containing protein 1	RPRC1;MAP7D1	0.14	-0.23	-0.33	3.65	344040000	317740000	7715400	10304000	FALSE
RVQALQEES(1)R	H0YDC7	CREB/ATF bZIP transcription factor	CREBZF	0.38	0.12	-0.33	9.01	661620	832000	670210	1260500	FALSE
S(0.002)LS(0.998)HWEMSR	O60336	Mitogen-activated protein kinase-binding protein 1	MAPKBP1	0.8	0.44	-0.33	14.33	2022900	3118400	4421500	8819800	FALSE
S(0.002)RS(0.998)DEEASPLHPACSQK	Q8IWE5	Pleckstrin homology domain-containing family M member 2	PLEKHM2	0.09	-0.22	-0.33	28.93	1256400	2513100	2554500	3777600	FALSE
S(0.003)NS(0.997)FNNPLGNR	O95835	Serine/threonine-protein kinase LATS1	LATS1	0.36	0.03	-0.33	29.69	10346000	12183000	13774000	22234000	FALSE
S(0.003)PS(0.997)FGAGEGLLR	Q96PE2	Rho guanine nucleotide exchange factor 17	ARHGEF17	0.49	0.12	-0.33	14.5	8197200	15006000	4744300	9480200	FALSE
S(0.016)S(0.016)S(0.669)PNS(0.299)PLPMFR	A0A7I2RAZ6	C-myc promoter-binding protein	DENND4A	0.11	-0.16	-0.33	14.8	7790200	7483000	5682800	5690000	FALSE
S(0.363)GS(0.551)PRPT(0.067)EPT(0.02)DFLMLFEGS(0.96)PS(0.04)GK	I3L2J8	Centrosomal protein of 131 kDa	CEP131	0.14	-0.31	-0.33	17.43	7847600	9930700	13019000	19783000	FALSE
S(1)EGFSMDR	Q7Z4V5	Hepatoma-derived growth factor-related protein 2	HDGFRP2	0.02	-0.35	-0.33	11.25	172010000	178340000	69531000	87937000	FALSE
S(1)GGDGGDEVEGSGVGAGEGETVQHFPLARPK	Q96DT7	Zinc finger and BTB domain-containing protein 10	ZBTB10	0.16	-0.13	-0.33	24.27	4308200	3860600	2880200	5865900	FALSE
S(1)PEAPQPVIAMEEPAVPAPLPK	E7EVW7	Hematopoietic lineage cell-specific protein	HCLS1	0.18	-0.23	-0.33	27.49	365560000	410780000	547330000	797980000	FALSE
SASSYSDIEEIATPDS(0.022)S(0.069)APS(0.218)S(0.691)PK	Q8NEY1	Neuron navigator 1	NAV1	-0.11	-0.51	-0.33	18.51	11194000	9796600	9818300	13866000	FALSE
SKPLAAS(1)PK	P46821	Microtubule-associated protein 1B;MAP1B heavy chain;MAP1 light chain LC1	MAP1B	0.04	-0.31	-0.33	12.69	51211000	55823000	216490000	276740000	FALSE
SSSVS(0.999)PS(0.001)ASFR	Q04727;Q5JSY7	Transducin-like enhancer protein 4	TLE4	0.2	-0.22	-0.33	22.23	37696000	39080000	29747000	37924000	FALSE
T(0.002)S(0.002)T(0.002)Y(0.002)DNVPS(0.108)LPGS(0.854)PGEEAS(0.029)ALSSQACDSK	P42331	Rho GTPase-activating protein 25	ARHGAP25	0.27	-0.13	-0.33	4.72	2054200	1706200	3059100	3158500	FALSE
T(0.925)WT(0.075)LCGTPEYLAPEIILSK	A0A0A0MS54;P17612	cAMP-dependent protein kinase catalytic subunit beta;cAMP-dependent protein kinase catalytic subunit alpha;cAMP-dependent protein kinase catalytic subunit gamma	PRKACB;PRKACA;KIN27;PRKACG	-0.25	-0.56	-0.33	22.43	527800000	394780000	16415000	53404000	FALSE
TSPGGRT(0.877)S(0.123)PEAR	Q8TD16	Protein bicaudal D homolog 2	BICD2	0.32	0.09	-0.33	10.46	43280000	45575000	20304000	27075000	FALSE
TSSAELSTSAPDEPLLQKS(0.787)PS(0.184)ES(0.028)FIGR	Q15139	Serine/threonine-protein kinase D1;Serine/threonine-protein kinase	PRKD1	0.09	-0.22	-0.33	12.75	13240000	19150000	9207000	13665000	FALSE
VGEEEHVYS(1)FPNK	A0A1B0GTU4	Paxillin	PXN	0.04	-0.4	-0.33	32.81	135360000	131230000	124410000	156050000	FALSE
VLLSLEHGLWAPNLHFHS(1)PNPEIPALLDGR	P49327	Fatty acid synthase;[Acyl-carrier-protein] S-acetyltransferase;[Acyl-carrier-protein] S-malonyltransferase;3-oxoacyl-[acyl-carrier-protein] synthase;3-oxoacyl-[acyl-carrier-protein] reductase;3-hydroxyacyl-[acyl-carrier-protein] dehydratase;Enoyl-[acyl-carrier-protein] reductase;Oleoyl-[acyl-carrier-protein] hydrolase	FASN	0.02	-0.43	-0.33	17.26	40482000	37831000	17871000	23119000	FALSE
VSRPYKIS(0.706)ES(0.243)S(0.051)K	Q8N4N3	Kelch-like protein 36	KLHL36	0.13	-0.21	-0.33	7.68	346840	451080	2861600	3346200	FALSE
VVSSVNVRLS(0.999)PGK	P28290	Sperm-specific antigen 2	SSFA2	0.17	-0.16	-0.33	2.86	1148200	1378400	3322200	4519400	FALSE
YGASSLNGCS(0.002)PS(0.998)PVHTMEQKPLQSLSSK	Q9ULJ7	Ankyrin repeat domain-containing protein 50	ANKRD50	0.21	-0.22	-0.33	39.37	40879000	53375000	39880000	73564000	FALSE
AAAAPGAS(0.986)PS(0.014)PGGDAAWSEAGPGPRPLAR	P52701	DNA mismatch repair protein Msh6	MSH6	0.1	-0.24	-0.32	12.86	62339000	70116000	90680000	139610000	FALSE
AAHTEDINACTLT(0.025)T(0.615)S(0.36)PR	P04049	RAF proto-oncogene serine/threonine-protein kinase	RAF1	0.35	-0.11	-0.32	24.94	3019000	3640100	6680200	10915000	FALSE
ALEQS(0.806)QS(0.194)LPLPAPT(0.534)S(0.448)T(0.013)S(0.003)PS(0.002)R	H7BYP9;O15068	Guanine nucleotide exchange factor DBS	MCF2L	0.15	-0.14	-0.32	11.1	14919000	15408000	16088000	19012000	FALSE
AQGVRS(1)PLLR	A0A3B3IRT3	TBC1 domain family member 4	TBC1D4	0.27	-0.14	-0.32	8.71	244380000	281390000	280670000	421730000	FALSE
ATSVALPGWS(0.887)PS(0.1)ET(0.012)R	Q16513	Serine/threonine-protein kinase N2	PKN2	0.21	-0.18	-0.32	29.21	3342000	2655300	6523100	20106000	FALSE
DAEPQPGS(0.968)PAAES(0.032)LEEPDAAAGLSSTK	Q9H9J4	Ubiquitin carboxyl-terminal hydrolase 42	USP42	0.2	-0.17	-0.32	7.88	6939100	5523200	8050900	11015000	FALSE
DDGVFVQEVTQNS(1)PAAR	Q09666	Neuroblast differentiation-associated protein AHNAK	AHNAK	0.16	-0.27	-0.32	57.92	22595000	25683000	9872100	14758000	FALSE
DKDDQEWES(0.083)PS(0.094)PPKPT(0.799)VFIS(0.024)GVIAR	P51397	Death-associated protein 1	DAP	0.16	-0.12	-0.32	2.54	11865000	13619000	37269000	54086000	FALSE
EAALPPVS(1)PLK	E7EX73	Eukaryotic translation initiation factor 4 gamma 1	EIF4G1	0.25	-0.06	-0.32	15.47	22736000	39149000	13675000	25344000	FALSE
ES(0.13)S(0.524)S(0.157)AS(0.001)LKS(0.094)S(0.094)PIAQPASSFQVETASQGHSISHHK	H7C5E4;Q8IZH2	5'-3' exoribonuclease 1	XRN1	0.06	-0.32	-0.32	22.3	2064300	2470000	20438000	26841000	FALSE
GESDEPAPQVQPES(0.007)PET(0.02)VS(0.973)PK	A0A1B0GTL5			0.22	-0.17	-0.32	17.98	1699000	4413400	2001500	2958200	FALSE
GNFGGS(1)FAGSFGGAGGHAPGVAR	A0A087X0X3	Heterogeneous nuclear ribonucleoprotein M	HNRNPM	0.54	0.11	-0.32	27.54	10910000	17151000	11888000	32853000	FALSE
GSALGDLAPSRPPS(0.011)FS(0.989)PCPAEDLFPGHR	O75427	Leucine-rich repeat and calponin homology domain-containing protein 4	LRCH4	-0.04	-0.43	-0.32	24.64	20954000	21446000	28314000	38937000	FALSE
HAS(1)PILPITEFSDIPR	P42167	Lamina-associated polypeptide 2, isoforms beta/gamma;Thymopoietin;Thymopentin	TMPO	0.18	-0.22	-0.32	42.27	48556000	53491000	95142000	116600000	FALSE
HKSGSMEEDVDTSPGGDYYT(0.002)S(0.019)PS(0.679)S(0.129)PT(0.044)S(0.056)S(0.056)S(0.013)R	P08651	Nuclear factor 1 C-type	NFIC	-0.03	-0.45	-0.32	7.61	39396000	42180000	4335700	5624600	FALSE
HT(0.317)S(0.735)CS(0.681)S(0.242)AGNDS(0.025)KPVQEAPSVAR	A0A1X7SBY3	Stromal interaction molecule 2	STIM2	0.6	0.16	-0.32	3.69	3180100	3867900	18854000	35134000	FALSE
IFSLS(0.005)GT(0.993)LET(0.002)VR	B4DEM9	Polymerase delta-interacting protein 2	POLDIP2	0.16	-0.27	-0.32	33.3	3607300	2809400	10981000	15502000	FALSE
KALDS(0.003)NS(0.997)LENDDLS(0.001)APGR	Q32MZ4	Leucine-rich repeat flightless-interacting protein 1	LRRFIP1	-0.01	-0.4	-0.32	29.17	305460000	278460000	114230000	149980000	FALSE
KLS(1)LDTDAR	H7C3F4;Q9NWH9	SAFB-like transcription modulator	SLTM	-0.07	-0.43	-0.32	14.86	1513200	1470500	2983500	2996500	FALSE
KPLPT(0.001)AAAQCS(0.999)FEDPDSAVDDR	A0A1B0GUS7;O14795	Protein unc-13 homolog B	UNC13B	-0.11	-0.52	-0.32	16.95	15957000	13903000	5681300	7421700	FALSE
LELGLHECSLPVS(1)PLGSIATR	A0A804HJP1			0.35	-0.13	-0.32	15.16	6683500	7211900	4347600	13612000	FALSE
LGMLS(1)PEGTCK	P49327	Fatty acid synthase;[Acyl-carrier-protein] S-acetyltransferase;[Acyl-carrier-protein] S-malonyltransferase;3-oxoacyl-[acyl-carrier-protein] synthase;3-oxoacyl-[acyl-carrier-protein] reductase;3-hydroxyacyl-[acyl-carrier-protein] dehydratase;Enoyl-[acyl-carrier-protein] reductase;Oleoyl-[acyl-carrier-protein] hydrolase	FASN	0.34	-0.13	-0.32	25.4	63226000	83331000	37371000	57673000	FALSE
NGSLDS(1)PGKQDTEEDEEEDEKDK	Q9Y266	Nuclear migration protein nudC	NUDC	0.12	-0.16	-0.32	31.67	55252000	60080000	5183400	7529600	FALSE
PGRPLS(1)PANVPALPGETVTSPVR	Q8IY33	MICAL-like protein 2	MICALL2	0.29	-0.13	-0.32	21.79	48914000	61689000	35605000	58875000	FALSE
PRPS(0.985)PS(0.013)S(0.002)TR	M0QZR4	Rho guanine nucleotide exchange factor 1	ARHGEF1	0.03	-0.34	-0.32	17.5	102780000	97174000	147720000	179340000	FALSE
QGAEGAPS(0.866)PNY(0.131)DDDDDERADDT(0.004)LFMMK	A0A1B0GW38	E3 ubiquitin-protein ligase CBL	CBL	0.34	-0.02	-0.32	5.62	6586400	10097000	8893200	15270000	FALSE
RKGDS(1)EAEALSEIK	Q5T1M5	FK506-binding protein 15	FKBP15	0.17	-0.08	-0.32	4.53	1094100	1206400	1208800	1263900	FALSE
RLS(1)NPCIQR	Q5RGS4		PLEKHA1	0.44	0.02	-0.32	29.05	330520000	370300000	409980000	582040000	FALSE
RNT(0.992)FVGT(0.008)PFWMAPEVIK	B4DR80;O00506	Serine/threonine-protein kinase 24;Serine/threonine-protein kinase 24 36 kDa subunit;Serine/threonine-protein kinase 24 12 kDa subunit;Serine/threonine-protein kinase 25	STK24;STK25	1.2	0.79	-0.32	16.92	3854000	10674000	6706500	23665000	FALSE
RPT(0.5)S(0.5)LPLNTK	Q13873	Bone morphogenetic protein receptor type-2	BMPR2	0.37	-0.02	-0.32	25.16	1673700	1917000	6069100	10281000	FALSE
RREEGPPPPS(0.157)PDGAS(0.882)S(0.946)DAEPEPPS(0.015)GR	Q9NTJ3	Structural maintenance of chromosomes protein 4;Structural maintenance of chromosomes protein	SMC4	0.2	-0.11	-0.32	2.04	78976000	85167000	84814000	123000000	FALSE
RTPS(0.089)T(0.91)KPTVR	A0A087WXN9	MTSS1-like protein	MTSS1L	0.56	0.39	-0.32	14.57	5335300	8237800	4981100	8128300	FALSE
RYHS(1)LGNISR	G5E9A7;R4GMW3	Dystrophia myotonica WD repeat-containing protein	DMWD	0.32	0.03	-0.32	14.43	7920000	10734000	4867200	5742600	FALSE
S(0.002)RS(0.997)FSSSAEEHS	Q96EQ0	Small glutamine-rich tetratricopeptide repeat-containing protein beta	SGTB	0.04	-0.33	-0.32	23.28	10098000	9975100	12031000	17356000	FALSE
S(0.004)ES(0.972)APT(0.025)LHPYSPLSPK	Q8WUF5	RelA-associated inhibitor	PPP1R13L	0.42	0.06	-0.32	24.02	22977000	33400000	2764900	6236100	FALSE
S(0.012)RLS(0.988)LQENQLPK	Q5RGS4		PLEKHA1	0.47	-0.04	-0.32	19.26	40986000	51074000	55264000	92983000	FALSE
S(0.5)S(0.5)PQHSLSNPLPR	Q86UE8	Serine/threonine-protein kinase tousled-like 2	TLK2	0.09	-0.26	-0.32	19.91	1840700	2109700	7031300	8333600	FALSE
S(0.5)S(0.5)PQHSLSNPLPR	Q86UE8	Serine/threonine-protein kinase tousled-like 2	TLK2	0.09	-0.26	-0.32	19.91	1840700	2109700	7031300	8333600	FALSE
S(0.742)FS(0.242)MHDLT(0.008)T(0.008)IQGDEPVGQRPYQPLPEAK	Q6NUK4	Receptor expression-enhancing protein 3	REEP3	0.09	-0.34	-0.32	5.2	52301000	62888000	306690000	423890000	FALSE
S(0.999)PPS(0.001)SSEIFTPAHEENVR	I3L2L5	Protein FAM195B	FAM195B	0.13	-0.36	-0.32	25.08	163480000	173610000	15422000	22532000	FALSE
SGLEELVLS(0.001)EMNS(0.761)PS(0.238)R	A0A087WT45	GRIP1-associated protein 1	GRIPAP1	0.18	-0.08	-0.32	32.03	2373100	3547700	2828700	3371200	FALSE
SKS(0.015)QDADS(0.962)PGS(0.011)S(0.011)GAPENLTFK	J3KN01	Afadin	MLLT4	0.36	0.1	-0.32	8.76	16566000	19695000	12374000	23283000	FALSE
T(0.006)YS(0.994)DTDSCSDIPLEDPDRPVHCSK	Q9HB20	Pleckstrin homology domain-containing family A member 3	PLEKHA3	0.05	-0.39	-0.32	37.35	51340000	64989000	36914000	58457000	FALSE
TCFS(1)PNR	O00303	Eukaryotic translation initiation factor 3 subunit F	EIF3F	0.06	-0.38	-0.32	24.68	40026000	45554000	27903000	39272000	FALSE
TDGFAEAIHS(1)PQVAGVPR	P12270	Nucleoprotein TPR	TPR	1.17	0.7	-0.32	20.03	51199000	102400000	46825000	140280000	FALSE
TPARPFGS(1)VGR	J3KQR7	Centrosomal protein of 170 kDa protein B	CEP170B	0.32	-0.11	-0.32	18.12	22084000	27672000	29938000	46792000	FALSE
VDS(0.387)PS(0.566)HGLVT(0.04)S(0.007)SLCIPS(1)PAR	Q9UER7	Death domain-associated protein 6	DAXX	0.2	-0.19	-0.32	16.72	7601900	7037700	10134000	22585000	FALSE
VGEEEHVY(0.998)S(0.002)FPNK	A0A1B0GTU4	Paxillin	PXN	0.07	-0.39	-0.32	36.58	212360000	211650000	57676000	63099000	FALSE
VLGS(1)EGEEEDEALS(1)PAK	P18858	DNA ligase 1;DNA ligase	LIG1	0.13	-0.3	-0.32	8.01	33853000	41895000	11404000	13664000	FALSE
WDET(0.995)PKT(0.939)ERDT(0.066)PGHGS(0.141)GWAET(0.859)PR	O75533	Splicing factor 3B subunit 1	SF3B1	-0.47	-0.76	-0.32	6.4	30282000	33922000	39361000	47475000	FALSE
Y(0.004)RS(0.991)DIHT(0.005)EAVQAALAK	Q9P265	Disco-interacting protein 2 homolog B	DIP2B	0.52	0.08	-0.32	25.56	13260000	17202000	67376000	111270000	FALSE
AKT(0.067)QPT(0.742)S(0.19)LPKQPAPTTIGGLNK	A0A804HKE7;E7EVA0	Microtubule-associated protein	MAP4	0.17	-0.27	-0.31	7.51	3652600	4204000	1392800	1889900	FALSE
ALS(0.996)PVTS(0.004)R	Q96L91	E1A-binding protein p400	EP400	0.25	-0.24	-0.31	12.94	479920	418960	13589000	20400000	FALSE
APPPLSFS(0.003)S(0.001)S(0.001)PPS(0.927)PAS(0.04)S(0.025)VS(0.004)LNQGAK	Q5T5P2	Sickle tail protein homolog	KIAA1217	0.59	0.12	-0.31	16.84	2302200	7294000	3635600	6931500	FALSE
AS(0.025)S(0.975)FSGISILTR	B5MCU0	R3H domain-containing protein 2	R3HDM2	0.04	-0.32	-0.31	21.32	3541000	4154700	5674200	5272500	FALSE
ASGLLKS(0.999)PAS(0.001)LK	E7EX48	Serine/threonine-protein kinase Nek4	NEK4	0.02	-0.19	-0.31	24.61	2443200	2597800	1455700	5773700	FALSE
ASQS(0.01)RPNS(0.167)S(0.823)ALETLGGEK	O94804	Serine/threonine-protein kinase 10	STK10	0.26	-0.16	-0.31	16.2	47992000	56410000	119290000	193510000	FALSE
DKS(1)FDDEESVDGNRPSSAASAFK	A0A804HJG7	CLIP-associating protein 2	CLASP2	0.23	-0.12	-0.31	22.19	12232000	10412000	10292000	15546000	FALSE
DNS(1)PEPNDPEEPQEVSSTPSDKK	G5E9C0	Sp110 nuclear body protein	SP110	0.19	-0.22	-0.31	45.73	564410000	692430000	399460000	583480000	FALSE
EAEHLS(0.006)S(0.007)PWGES(0.995)S(0.992)PEELR	Q6PJI9	WD repeat-containing protein 59	WDR59	0.23	-0.12	-0.31	10.55	7975400	10250000	2861200	3341300	FALSE
EAEHLS(0.006)S(0.007)PWGES(0.995)S(0.992)PEELR	Q6PJI9	WD repeat-containing protein 59	WDR59	0.11	-0.33	-0.31	10.55	8858100	9099200	13199000	21316000	FALSE
EDRPIS(1)FYQLGSNQLQSNAVSLAR	O43150	Arf-GAP with SH3 domain, ANK repeat and PH domain-containing protein 2	ASAP2	0.93	0.54	-0.31	31.58	9725700	19870000	28167000	44259000	FALSE
EGPLGWSSDGSLGSVLLDS(0.006)PS(0.204)S(0.791)PR	Q9UGP4	LIM domain-containing protein 1	LIMD1	0.2	-0.23	-0.31	29.03	8872600	11546000	73233000	94720000	FALSE
GLS(1)QEGTGPPTSAGEGHSR	A0A0A0MTR7	E3 ubiquitin-protein ligase RNF213	RNF213	0.19	-0.28	-0.31	39.41	23022000	23060000	12029000	14969000	FALSE
GRLPNNS(0.013)S(0.01)RPS(0.509)T(0.389)PT(0.078)INVLESK	A0A804HJH1	Histone-lysine N-methyltransferase EZH2	EZH2	0.26	-0.02	-0.31	3.86	1710000	1791500	1110000	1121700	FALSE
GY(0.002)DS(0.981)EDDT(0.016)WEPEQHLVNCEEYIHDFNR	Q9Y232	Chromodomain Y-like protein	CDYL	0.36	-0.04	-0.31	13.62	97127000	116670000	242380000	395360000	FALSE
HYLHSQACSVFNYHLS(1)PR	P41162	ETS translocation variant 3	ETV3	0.77	0.36	-0.31	21.55	4869400	7933500	4958700	10575000	FALSE
IRLS(0.998)PEPWT(0.001)PETGLVTDAFK	A0A7P0TA76	Long-chain-fatty-acid--CoA ligase 3	ACSL3	0.23	-0.24	-0.31	13.19	30078000	33538000	49344000	66721000	FALSE
KANNS(1)QEPS(1)PQLASSVASTR	Q96HC4	PDZ and LIM domain protein 5	PDLIM5	0.18	-0.24	-0.31	19.79	41193000	48381000	31471000	40429000	FALSE
KAPAS(0.999)PGAGS(0.001)DAQGPQFGWDHSLHK	Q5T6F0	DDB1- and CUL4-associated factor 12	DCAF12	0.1	-0.21	-0.31	23.9	9277700	10684000	3604100	10851000	FALSE
KES(1)DIRPSK	A0A2R8YFA9	Protein-methionine sulfoxide oxidase MICAL2	MICAL2	-0.11	-0.26	-0.31	10.32	3127800	3467900	2811200	3392900	FALSE
KLDPAVGSPPAPPPPPVPS(1)PPFPCPADR	Q5SYE7	NHS-like protein 1	NHSL1	0.12	-0.2	-0.31	28.12	6188100	8007600	15978000	25485000	FALSE
KLRPIS(0.002)DDS(0.007)ES(0.99)IEES(0.001)DTR	Q09GN1	Centromere protein U	MLF1IP;CENPU	0.53	0.15	-0.31	4.95	3734700	4818800	9006500	17347000	FALSE
KNEVYETFSYPES(0.001)Y(0.005)S(0.962)PT(0.015)LPVS(0.015)R	Q5H966	Sex comb on midleg-like protein 1	SCML1	0.25	-0.21	-0.31	27.17	2524500	3685600	9356900	14708000	FALSE
KS(1)PSDTEGLVK	O95297	Myelin protein zero-like protein 1	MPZL1	0.28	-0.16	-0.31	33.45	6078400	7749700	8559200	13184000	FALSE
KTPQGPPEIYSDTQFPS(0.991)LQS(0.007)T(0.002)AK	Q9UKY7	Protein CDV3 homolog	CDV3	0.28	-0.16	-0.31	11.38	4858000	5547400	8881900	11450000	FALSE
LTDEDFS(1)PFGSGGGLFSGGK	A0A096LPC5;Q641Q2	WASH complex subunit FAM21C;WASH complex subunit FAM21A	FAM21C;FAM21A	0.15	-0.22	-0.31	33.89	4361300	7477400	3756600	5488300	FALSE
MMS(0.004)LS(0.995)QS(0.001)R	O43353	Receptor-interacting serine/threonine-protein kinase 2	RIPK2	0.25	0.02	-0.31	18.61	1326700	1843700	1387300	1737500	FALSE
NAT(0.432)S(0.555)PQVQRPS(0.013)FMDYFDKQDFK	A0A087WZ06	Serine/threonine-protein kinase 3;Serine/threonine-protein kinase 3 36kDa subunit;Serine/threonine-protein kinase 3 20kDa subunit	STK3	-0.07	-0.44	-0.31	8.7	6041500	5152000	7971400	13753000	FALSE
NFS(1)PNAPAHFSFVPAR	Q6P0Q8	Microtubule-associated serine/threonine-protein kinase 2	MAST2	0.39	-0.04	-0.31	22.49	5194600	5778300	6806000	8276200	FALSE
NS(0.995)PVT(0.008)KT(0.998)PPR	Q13541	Eukaryotic translation initiation factor 4E-binding protein 1	EIF4EBP1	0.02	-0.39	-0.31	12.38	765200000	727710000	456860000	562980000	FALSE
PLS(1)PGALQLAGEK	Q8TEK3	Histone-lysine N-methyltransferase, H3 lysine-79 specific	DOT1L	0.15	-0.23	-0.31	23.17	24486000	24017000	16109000	15960000	FALSE
QNS(0.985)DPT(0.011)S(0.004)EGPGPSPNPPAWVRPDNEAPPK	Q8N4C8	Misshapen-like kinase 1	MINK1	0.01	-0.39	-0.31	5.76	27078000	29122000	22465000	26746000	FALSE
QVVSVVQDEEVGLPFEASPES(0.002)PPPAS(0.984)PDGVT(0.014)EIR	Q96TA1	Niban-like protein 1	FAM129B	0.23	-0.2	-0.31	20.98	51344000	65657000	68640000	113350000	FALSE
RES(1)EALDSPNSK	P0C7T5	Ataxin-1-like	ATXN1L	0.63	0.27	-0.31	37.65	2238100	2513600	3845200	6034000	FALSE
S(0.001)PPPRS(0.997)PPPS(0.501)PPT(0.501)HR	Q96HA1	Nuclear envelope pore membrane protein POM 121	POM121	0.27	-0.03	-0.31	10.89	715280	1168900	2025100	2267300	FALSE
S(0.002)EDS(0.968)LLRNS(0.029)DEEESASESELWK	Q70Z53	Protein FRA10AC1	FRA10AC1	0.36	-0.05	-0.31	10.15	32144000	33710000	34930000	57373000	FALSE
S(0.005)HS(0.162)S(0.822)PAS(0.01)LQLGTGAGAAGSPAQQHAHLR	Q9GZV5	WW domain-containing transcription regulator protein 1	WWTR1	0.43	-0.01	-0.31	27.68	46626000	52585000	8599000	15564000	FALSE
S(0.007)LKES(0.993)EQES(1)EEEILAQKK	Q9BW71	HIRA-interacting protein 3	HIRIP3	0.2	-0.22	-0.31	9.31	40860000	52715000	36579000	50557000	FALSE
S(0.022)PPPRS(0.98)PPPS(0.969)PPT(0.03)HR	Q96HA1	Nuclear envelope pore membrane protein POM 121	POM121	0.27	-0.03	-0.31	4.95	715280	1168900	2025100	2267300	FALSE
S(0.107)QS(0.885)NPILGS(0.007)PFFSHFDGQDSYAAAVR	Q9NYL2	Mitogen-activated protein kinase kinase kinase MLT	ZAK	0.26	-0.16	-0.31	6.27	22330000	27226000	13720000	21696000	FALSE
S(0.999)PLAEHRPDAYQDVSIHGTLPR	O75815	Breast cancer anti-estrogen resistance protein 3	BCAR3	-0.11	-0.42	-0.31	6.12	3981300	4424700	1823500	2035700	FALSE
S(1)WLSSS(0.002)QGVVLT(0.083)AY(0.057)HPS(0.857)GK	Q8N392	Rho GTPase-activating protein 18	ARHGAP18	0.15	-0.31	-0.31	10.29	93242000	110790000	193660000	259600000	FALSE
SALCNADS(1)PKDPVLPMK	Q29RF7	Sister chromatid cohesion protein PDS5 homolog A	PDS5A	0.44	0.09	-0.31	7.98	726570	1028600	1360500	1034800	FALSE
SWMDDY(0.993)DY(0.007)VHLQGK	A0A087WUD2	Enhancer of filamentation 1;Enhancer of filamentation 1 p55	NEDD9	0.28	-0.05	-0.31	14.59	2151400	2215400	558410	498850	FALSE
T(0.019)T(0.019)RT(0.599)S(0.363)DVGGYYYEK	P46821	Microtubule-associated protein 1B;MAP1B heavy chain;MAP1 light chain LC1	MAP1B	0.07	-0.27	-0.31	11.49	1021700	1490500	3863300	4590000	FALSE
T(1)AS(1)PPPPPKR	A9Z1X7;M0R088	Serine/arginine repetitive matrix protein 1	SRRM1	-0.1	-0.52	-0.31	6.22	847480000	810970000	345080000	509650000	FALSE
THGES(0.034)DKGPHT(0.923)S(0.043)PSHTLGK	Q8N5H7	SH2 domain-containing protein 3C	SH2D3C	0.12	-0.2	-0.31	15.16	53689000	57229000	5734300	6065200	FALSE
TYSECEDGT(0.011)YS(0.977)PEIS(0.012)WHHR	P48651	Phosphatidylserine synthase 1	PTDSS1	0.09	-0.33	-0.31	13.27	1793600	1987400	2048500	3559500	FALSE
VFLQDGPARPAS(0.997)PEAGNT(0.003)LR	Q9UJX6	Anaphase-promoting complex subunit 2	ANAPC2	0.3	-0.08	-0.31	4.39	14629000	17832000	19066000	26936000	FALSE
VLGDHLLLDPTHELPPYTPPPMLS(1)PVR	Q05GC8	Transcriptional-regulating factor 1	BCAR2;TRERF1	0.4	-0.02	-0.31	16.66	7637700	9561100	7329800	9163500	FALSE
VMEKGS(1)LK	P18031	Tyrosine-protein phosphatase non-receptor type 1;Tyrosine-protein phosphatase non-receptor type	PTPN1	0.26	-0.21	-0.31	13.19	10760000	11368000	15354000	25699000	FALSE
VSMPDVELNLKS(1)PK	Q09666	Neuroblast differentiation-associated protein AHNAK	AHNAK	0.47	0.19	-0.31	42.21	44236000	57175000	34466000	67421000	FALSE
AAVVT(0.181)S(0.818)PPPT(0.001)TAPHK	P35611	Alpha-adducin	ADD1	0.5	0.09	-0.3	16.07	16229000	21261000	7070900	11612000	FALSE
AIS(0.999)S(0.001)LDLLGDFK	Q9ULL8	Protein Shroom4	SHROOM4	1	0.59	-0.3	38.61	9496300	17554000	24665000	60899000	FALSE
ALAPS(1)PPAEFIYYCVDEDELKR	A0A0A0MS90;K7EN65;K7EPZ6		MBD1	0.16	-0.16	-0.3	21.15	2845400	3274800	8592600	13108000	FALSE
AS(0.002)S(0.998)LPGSLQR	A0A804HJG7	CLIP-associating protein 2	CLASP2	0.21	-0.14	-0.3	18.96	4484000	5339900	2590500	4366100	FALSE
AVLFCLS(1)EDKK	P23528	Cofilin-1	CFL1	0.17	-0.26	-0.3	13.73	22104000	28383000	10885000	14168000	FALSE
AVT(0.807)KRS(0.193)PEAPQPVIAMEEPAVPAPLPK	E7EVW7	Hematopoietic lineage cell-specific protein	HCLS1	0.21	-0.18	-0.3	9.49	30666000	34389000	10110000	18030000	FALSE
AYS(0.044)S(0.95)PS(0.213)T(0.139)T(0.655)PEAR	Q9UPU9	Protein Smaug homolog 1	SAMD4A	0.23	-0.24	-0.3	15.35	82045000	94864000	61349000	89203000	FALSE
DGGNPFAEPSELDNPFQDPAVIQHRPS(1)R	O14828	Secretory carrier-associated membrane protein 3	SCAMP3	0.58	0.17	-0.3	5.63	11196000	22576000	37955000	63866000	FALSE
EILVGDVGQTVDDPY(0.996)AT(0.004)FVK	P23528	Cofilin-1	CFL1	-0.01	-0.44	-0.3	22.9	5800000	6004800	2762300	3181000	FALSE
EVEEDS(1)EDEEMS(0.991)EDEEDDS(0.53)S(0.479)GEEVVIPQKK	A0A7I2V428	Nucleolin	NCL	0.08	-0.35	-0.3	3.65	31507000	30523000	39732000	54206000	FALSE
FAVIEDDS(1)DEGGDDEYCDGDEDEDDLKKPLK	A0A3B3IRK8	Interferon-induced helicase C domain-containing protein 1	IFIH1	0.24	-0.1	-0.3	27.97	172890000	215050000	76723000	127830000	FALSE
FKPHPS(0.15)NMMS(0.15)KLS(0.85)S(0.85)EDEEEDEAEDDQSEASGK	Q8NEJ9	Neuroguidin	NGDN	0.22	-0.16	-0.3	3.95	11378000	12190000	10527000	17606000	FALSE
GFGSSAPEGLEPDSMASAAS(0.007)ALHLLS(0.993)PR	Q6P2E9	Enhancer of mRNA-decapping protein 4	EDC4	0.39	-0.08	-0.3	16.85	4938700	6910500	99478000	169040000	FALSE
HGS(1)FHEDEDPIGS(1)PR	Q96T58	Msx2-interacting protein	SPEN	0.26	-0.15	-0.3	5.87	1195800	1133200	8800400	11699000	FALSE
HLDGEEDGS(0.905)S(0.891)DQS(0.183)QAS(0.007)GT(0.008)T(0.007)GGR	Q5H909	Melanoma-associated antigen D2	MAGED2	0.15	-0.25	-0.3	8.4	30788000	28227000	5266200	6473300	FALSE
HS(0.02)ES(0.881)PGAT(0.099)ELNMCHSNCQNKPTLR	Q6P0N0	Mis18-binding protein 1	MIS18BP1	-0.37	-0.7	-0.3	13.57	763500	946560	11108000	9373600	FALSE
IIS(1)IFSGTEK	Q13177	Serine/threonine-protein kinase PAK 2;PAK-2p27;PAK-2p34	PAK2	0.6	0.15	-0.3	24.51	1092300	2615900	11744000	22997000	FALSE
IVKPVKVS(1)APR	P83731	60S ribosomal protein L24	RPL24	0.32	-0.07	-0.3	5.56	4158900	3982900	4060500	6366000	FALSE
KGLPLGSAVSSPVLFS(1)PVGR	Q8WUM0	Nuclear pore complex protein Nup133	NUP133	0.41	-0.05	-0.3	31.51	22410000	29641000	18701000	28940000	FALSE
KGSVVNVNPT(0.003)NT(0.003)RPQS(0.052)DT(0.941)PEIR	A0A0D9SEY1;E7ENQ1;H7C360	Mitogen-activated protein kinase kinase kinase kinase 4	MAP4K4	0.3	-0.09	-0.3	8.27	6708800	6275900	3635200	5472000	FALSE
KT(0.203)S(0.797)LFEEDKEDDLFAIAK	A0A096LPC5	WASH complex subunit FAM21C	FAM21C	0.03	-0.38	-0.3	24.03	982450	1169000	9591200	14219000	FALSE
LGLHVTPSNVDQVS(0.582)T(0.418)PPAAK	Q9NRL2	Bromodomain adjacent to zinc finger domain protein 1A	BAZ1A	-0.1	-0.51	-0.3	16.46	2167800	2164600	8614100	9320700	FALSE
LGPEPAGPSIPGLLAPPS(0.001)ALHVYY(0.001)GAMGS(0.998)PGAGGGR	Q9H6I2	Transcription factor SOX-17	SOX17	0.41	-0.06	-0.3	14.6	18834000	28402000	16803000	32061000	FALSE
LIDLES(0.991)PT(0.009)PESQK	O43166	Signal-induced proliferation-associated 1-like protein 1	SIPA1L1	0.39	-0.01	-0.3	35.25	14545000	21998000	4045100	6264600	FALSE
LPS(0.987)T(0.013)SGSEGVPFR	P29317	Ephrin type-A receptor 2	EPHA2	0.37	-0.04	-0.3	18.85	22353000	59307000	10593000	16665000	FALSE
LRLS(1)PS(0.998)PT(0.002)SQR	A0A6Q8PFJ0;Q3BDU5	Prelamin-A/C;Lamin-A/C	LMNA	0.22	-0.18	-0.3	8.64	6822900000	7152500000	4119300000	5734400000	FALSE
LSEGFS(0.001)IHT(0.112)RDS(0.888)PK	P20618	Proteasome subunit beta type-1	PSMB1	-0.09	-0.43	-0.3	9.27	1861900	2035400	1178100	1168400	FALSE
LYGS(1)PTQIGPSYR	E7EWD6	Putative Polycomb group protein ASXL2	ASXL2	0.47	0.07	-0.3	32.03	1881100	1908900	8286700	13349000	FALSE
QDKPLS(1)PAGSSQEAADTPDTR	P13994	Coiled-coil domain-containing protein 130	CCDC130	0.06	-0.36	-0.3	15.1	23157000	28444000	18415000	29010000	FALSE
QDPFQES(0.001)GLHLS(0.998)PT(0.001)AAEAK	H3BN50;Q15599	Na(+)/H(+) exchange regulatory cofactor NHE-RF2	SLC9A3R2	0.22	-0.24	-0.3	29.53	47557000	55441000	80562000	114920000	FALSE
QKS(1)DAEEDGGTVSQEEEDR	A0A7P0TB65	Calnexin	CANX	0.06	-0.36	-0.3	27.52	26110000	25038000	3320600	2407700	FALSE
QLS(0.999)ADS(0.001)AEAHSLNVNR	H0Y4E8	Serine/threonine-protein kinase SIK3	SIK3	0.47	0.06	-0.3	20.04	8895300	10588000	4464400	6441300	FALSE
RGS(0.841)QS(0.839)DEDS(0.302)CS(0.016)LHS(0.001)QTLSEDER	Q9UPZ3	Hermansky-Pudlak syndrome 5 protein	HPS5	-0.06	-0.43	-0.3	6.26	5412600	8037300	3105000	4615700	FALSE
RGS(0.98)PS(0.017)AAFT(0.003)FPDTDDFGK	Q9ULT0	Tetratricopeptide repeat protein 7A	TTC7A	0.06	-0.25	-0.3	11.32	17303000	18597000	4302000	7529600	FALSE
S(0.5)S(0.5)PNPFVGSPPK	P98082	Disabled homolog 2	DAB2	0.3	-0.18	-0.3	22.72	26521000	34583000	44318000	75400000	FALSE
S(0.5)S(0.5)PNPFVGSPPK	P98082	Disabled homolog 2	DAB2	0.3	-0.18	-0.3	22.72	26521000	34583000	44318000	75400000	FALSE
S(0.5)S(0.5)PVPEMLEESQELLEPVVDDVPK	Q5VZ89	DENN domain-containing protein 4C	DENND4C	0.28	-0.16	-0.3	15.6	11391000	12996000	14932000	25909000	FALSE
S(0.5)S(0.5)PVPEMLEESQELLEPVVDDVPK	Q5VZ89	DENN domain-containing protein 4C	DENND4C	0.28	-0.16	-0.3	15.6	11391000	12996000	14932000	25909000	FALSE
S(0.804)AT(0.196)PVNCEQPDILVSSTPINEGQTVLDK	P82094	TATA element modulatory factor	TMF1	0.26	-0.21	-0.3	13.04	18606000	24069000	59783000	92912000	FALSE
S(1)DPNLSAPEK	H0Y599	Dedicator of cytokinesis protein 4	DOCK4	0.25	-0.17	-0.3	15.62	30988000	27476000	73585000	115250000	FALSE
S(1)IKAPATPASATLGRPPR	Q9P2A4	ABI gene family member 3	ABI3	0.31	-0.12	-0.3	14.04	2545200	3645600	4569100	7393900	FALSE
S(1)WLSSS(0.002)QGVVLT(0.083)AY(0.057)HPS(0.857)GK	Q8N392	Rho GTPase-activating protein 18	ARHGAP18	0.15	-0.31	-0.3	10.29	93242000	110790000	193660000	259600000	FALSE
SESAPT(0.001)LHPYS(0.126)PLS(0.873)PK	Q8WUF5	RelA-associated inhibitor	PPP1R13L	0.45	0	-0.3	9.7	52541000	67188000	23408000	45030000	FALSE
SPTLS(0.001)QVHS(0.998)PLVTSPSANLK	Q86UU0	B-cell CLL/lymphoma 9-like protein	BCL9L	0.62	0.16	-0.3	12.91	3400500	4431900	5833400	8069800	FALSE
T(0.044)LDKVS(0.431)LEET(0.524)AQLPSAPQGSR	Q9BRP8	Partner of Y14 and mago	WIBG	-0.36	-0.65	-0.3	2.39	722310	455890	930160	903410	FALSE
TSSACHILINNPINACELS(1)PK	O43303	Centriolar coiled-coil protein of 110 kDa	CCP110	-0.63	-1.17	-0.3	9.46	255770	124780	28312000	18667000	FALSE
TTKS(1)PSDSGYSYETIGK	P46821	Microtubule-associated protein 1B;MAP1B heavy chain;MAP1 light chain LC1	MAP1B	0.22	-0.21	-0.3	50.76	148630000	151300000	73025000	101620000	FALSE
VQMT(0.011)S(0.988)PS(0.001)STGSPMFK	P49790	Nuclear pore complex protein Nup153	NUP153	0.26	-0.17	-0.3	45.33	2785200	3586300	11193000	16976000	FALSE
YT(0.001)EFY(0.999)HVPTHSDASK	Q96HC4	PDZ and LIM domain protein 5	PDLIM5	-0.45	-0.93	-0.3	8.89	3146700	1760500	6157700	5974900	FALSE
AAPPPPPPPPPLES(0.579)S(0.421)PR	Q5T4S7	E3 ubiquitin-protein ligase UBR4	UBR4	-0.03	-0.43	-0.29	11.78	9743800	13610000	5991300	9308100	FALSE
ACES(0.001)AS(0.002)HDNQS(0.997)VR	Q8TBZ6	tRNA methyltransferase 10 homolog A	TRMT10A	0.54	0.33	-0.29	11.65	404870	401430	459250	729120	FALSE
AILGSYDSELT(0.004)PAEYS(0.993)PQLT(0.003)R	Q9Y6D9	Mitotic spindle assembly checkpoint protein MAD1	MAD1L1	0.05	-0.4	-0.29	28.27	25270000	11579000	42606000	53500000	FALSE
ALELPLAAS(0.941)S(0.941)IPRPRT(0.065)PS(0.043)PES(0.009)HR	Q66K74	Microtubule-associated protein 1S;MAP1S heavy chain;MAP1S light chain	MAP1S	0.1	-0.31	-0.29	3.75	9514700	6452000	5980800	13823000	FALSE
ALEQQEAES(0.571)DS(0.571)S(0.657)DT(0.2)EEKDDDDDDEEDVGKR	Q9BXY0	Protein MAK16 homolog	MAK16	0.18	-0.23	-0.29	12.69	23941000	29349000	13626000	24486000	FALSE
ALEQQEAES(0.616)DS(0.616)S(0.616)DT(0.153)EEKDDDDDDEEDVGKR	Q9BXY0	Protein MAK16 homolog	MAK16	0.18	-0.23	-0.29	16.1	23941000	29349000	13626000	24486000	FALSE
ASLLHSMPTHS(0.179)S(0.821)PR	A0A804HJG7	CLIP-associating protein 2	CLASP2	0.25	-0.18	-0.29	24.06	7708200	356470	22175000	21915000	FALSE
ASMSEFLES(1)EDGEVEQQR	J3QQW9	Polycomb protein SUZ12	SUZ12	0.18	-0.27	-0.29	28.93	8042900	7127600	9728400	17892000	FALSE
CLVAGLLS(1)PR	Q8WYP5	Protein ELYS	AHCTF1	0.33	0.02	-0.29	18.51	2158700	2405600	2282500	3993000	FALSE
DVPDGPLLREET(0.562)Y(0.438)DVPPAFAK	P56945	Breast cancer anti-estrogen resistance protein 1	BCAR1	-0.04	-0.43	-0.29	10.55	4896500	3283900	7640500	11519000	FALSE
EAASSSSGTQPAPPAPAS(0.999)PWDS(0.001)K	Q9H7N4	Splicing factor, arginine/serine-rich 19	SCAF1	0.39	-0.06	-0.29	19.42	62624000	80627000	43073000	74110000	FALSE
EERS(1)PQTLAPVGEDAMK	Q92797	Symplekin	SYMPK	-0.18	-0.59	-0.29	47.16	78004000	62443000	19230000	27582000	FALSE
ERGS(0.08)S(0.92)LSGTDDGAQEVVK	A0A7P0T9L9	Brefeldin A-inhibited guanine nucleotide-exchange protein 2	ARFGEF2	0.41	-0.11	-0.29	66.01	98947000	36576000	27916000	37143000	FALSE
ESEDSETQPFDTHLEAYGPCLS(1)PPR	Q14676	Mediator of DNA damage checkpoint protein 1	MDC1	0.23	-0.23	-0.29	19.39	27764000	28307000	18784000	29632000	FALSE
FYCDYCDTYLTHDS(0.947)PS(0.052)VR	A0A0A0MRR7	U1 small nuclear ribonucleoprotein C	SNRPC	0.26	-0.18	-0.29	30.53	26518000	29877000	17166000	23099000	FALSE
GSIDREDGSLQGPIGNQHIY(1)QPVGKPDPAAPPK	Q05397	Focal adhesion kinase 1	PTK2	0.17	-0.17	-0.29	13.18	39592000	40746000	30536000	43897000	FALSE
HGETFTFRDPHLLDPT(0.005)VEY(0.995)VK	O75815	Breast cancer anti-estrogen resistance protein 3	BCAR3	0.22	-0.2	-0.29	19.77	5468400	7842800	28340000	43092000	FALSE
HNLFEDNMALPS(0.002)ES(0.002)VS(0.002)S(0.001)LT(0.009)DLKPPT(0.118)GS(0.726)NQAS(0.141)PAR	Q9BZQ8	Protein Niban	FAM129A	0.06	-0.47	-0.29	9.39	28369000	28944000	20972000	28354000	FALSE
HPASLTSSGS(0.001)S(0.013)GS(0.981)PS(0.003)S(0.001)S(0.001)IK	Q9C0D5	Protein TANC1	TANC1	0.28	-0.18	-0.29	23.9	5137900	5904000	51251000	74390000	FALSE
IHGVNS(0.001)GS(0.001)S(0.001)EGAQPNT(0.001)ENGVPEIT(0.014)DAAT(0.014)DQGPAES(0.953)PPT(0.006)S(0.003)PS(0.001)S(0.002)AS(0.002)R	Q8IWE2	Protein NOXP20	FAM114A1	0.21	-0.24	-0.29	3.3	21878000	28597000	33461000	56828000	FALSE
IILDLISES(1)PIK	P61978	Heterogeneous nuclear ribonucleoprotein K	HNRNPK	0.29	-0.17	-0.29	39.38	31484000	43100000	105330000	161060000	FALSE
IPSLGWS(0.999)PS(0.001)K	Q8IVF2	Protein AHNAK2	AHNAK2	0.27	-0.15	-0.29	32.58	46148000	55263000	28580000	43181000	FALSE
IS(0.001)VGRLS(0.999)PQQESSASSK	F5H212	Zinc finger protein 40	HIVEP1	0.26	-0.06	-0.29	25.61	2187700	6548900	7419700	12636000	FALSE
KIEEAMDGS(0.003)ET(0.997)PQLFTVLPEKR	Q13435	Splicing factor 3B subunit 2	SF3B2	0.63	0.21	-0.29	22.51	81927000	145380000	138070000	235620000	FALSE
KIQSS(0.001)LS(0.999)VNSDISKK	C9J784	MyoD family inhibitor domain-containing protein	MDFIC	0.15	-0.03	-0.29	18.8	1309700	1326000	6647300	7724400	FALSE
KPS(0.614)PS(0.324)ES(0.062)PEPWKPFPAVS(1)PEPR	Q96JM3	Chromosome alignment-maintaining phosphoprotein 1	CHAMP1	0.3	0.02	-0.29	18.42	24779000	34710000	20831000	25261000	FALSE
KPS(0.798)S(0.179)S(0.023)WFWKPR	G3V1A6	Gasdermin-D	GSDMD	0.31	-0.08	-0.29	14.36	7497800	11722000	3667900	5258200	FALSE
KQAS(1)FLEAEGGAK	Q8WYP3	Ras and Rab interactor 2	RIN2	-0.01	-0.43	-0.29	28.75	30460000	34617000	17801000	20152000	FALSE
LIVENLS(0.774)S(0.226)R	A0A590UK80;B4DJK0;Q08170;Q13247	Serine/arginine-rich splicing factor 5;Serine/arginine-rich splicing factor 4;Serine/arginine-rich splicing factor 6	SRSF5;SRSF4;SRSF6	0.09	-0.28	-0.29	30.37	8513400	4342700	8280700	9736400	FALSE
LTVENS(1)PK	O43583	Density-regulated protein	DENR	0.05	-0.39	-0.29	28.53	234920000	255440000	154030000	245100000	FALSE
MKRT(0.998)PT(0.002)AEER	A0A1B0GTC3	Alpha-ketoglutarate-dependent dioxygenase FTO	FTO	0.36	-0.02	-0.29	11.51	4916100	6278000	6874300	10372000	FALSE
MPNS(1)PAPHFAMPPIHEDHLEK	A0A0J9YWL0	Absent in melanoma 1 protein	AIM1	0.41	0.09	-0.29	12.46	6559100	16374000	7791900	16127000	FALSE
NADS(0.07)RGS(0.929)LISTDSGNSLPER	A0A804HIE8;Q9BZ29	Dedicator of cytokinesis protein 9	DOCK9	0.43	0.01	-0.29	15.08	28105000	45012000	38163000	60383000	FALSE
NAS(1)ASFQELEDKK	F2Z3H0	DnaJ homolog subfamily C member 2;DnaJ homolog subfamily C member 2, N-terminally processed	DNAJC2	0.09	-0.17	-0.29	38.48	26740000	30837000	8169900	14190000	FALSE
QGSQLNLNDHLLGHS(0.937)PS(0.035)S(0.01)T(0.012)AT(0.004)S(0.001)GPGGGSR	A0A087WYJ0	Small conductance calcium-activated potassium channel protein 3	KCNN3	0.32	-0.08	-0.29	9.4	11184000	11999000	29129000	57162000	FALSE
QVAEQGGDLS(1)PAANR	O94804	Serine/threonine-protein kinase 10	STK10	0.35	-0.13	-0.29	21.58	456140000	548410000	452170000	698380000	FALSE
RAGNALT(1)PELAPVQIK	P0C1Z6	TCF3 fusion partner	TFPT	0.11	-0.16	-0.29	1.58	4887600	4725200	1470300	9599200	FALSE
RPAGGRPS(0.998)PS(0.002)AMGK	Q92615	La-related protein 4B	LARP4B	-0.02	-0.33	-0.29	6.06	11942000	11281000	5173100	6449600	FALSE
RYPS(0.006)S(0.03)IS(0.961)S(0.735)S(0.268)PQK	Q14157	Ubiquitin-associated protein 2-like	UBAP2L	0.16	-0.2	-0.29	17.08	1273500	1329500	13401000	29823000	FALSE
S(0.171)QS(0.829)LPHSATVTLGGTSDPSTLSSSALSER	A0A0A0MRY0	TBC1 domain family member 22A	TBC1D22A	0.05	-0.44	-0.29	33.13	77001000	83368000	153070000	195660000	FALSE
S(0.556)S(0.443)GPY(0.001)GGGGQYFAKPR	A0A7I2V334;A0A7I2V661;A0A7I2V3R8;P09651	Heterogeneous nuclear ribonucleoprotein A1;Heterogeneous nuclear ribonucleoprotein A1, N-terminally processed	HNRNPA1	0.05	-0.43	-0.29	19.3	13628000	13748000	23478000	33381000	FALSE
S(0.736)DY(0.125)HGS(0.139)IPNAAALISRTANLTK	REV__Q14566			0.15	-0.24	-0.29	0.89	4827200	5327900	6493200	8047700	FALSE
S(0.976)AS(0.978)PEVS(0.045)EGHENQHGQESEAK	O60930	Ribonuclease H1	RNASEH1	0.13	-0.34	-0.29	1.53	8307900	10222000	20608000	29272000	FALSE
S(1)KINLQDLQGACTKK	H0Y8F6	3-hydroxy-3-methylglutaryl-coenzyme A reductase	HMGCR	0.34	0.01	-0.29	35.29	4470400	4487700	11994000	18153000	FALSE
S(1)RS(1)RDS(1)GDENEPIQER	Q8WX93	Palladin	PALLD	0.07	-0.33	-0.29	8.53	35759000	34893000	17972000	22515000	FALSE
S(1)WASPVYTEADGTFSR	E9PMS6		LMO7	0.37	0.02	-0.29	21.89	844530	1518400	1874400	2754300	FALSE
SKGPEPS(0.011)FPT(0.006)PAFRPVS(0.982)LK	Q7RTP6	Protein-methionine sulfoxide oxidase MICAL3	MICAL3	0.39	0.01	-0.29	11.42	4339900	4398600	3667800	4261900	FALSE
SKLESVISDEGDLQFPS(1)PK	H3BRD5	Unconventional myosin-IXa	MYO9A	0.38	0.02	-0.29	10.06	190500	219740	1164600	2264800	FALSE
SLSS(0.029)S(0.971)PVKK	Q9H3Q1	Cdc42 effector protein 4	CDC42EP4	0.01	-0.31	-0.29	14.22	11481000	12142000	7973800	5702600	FALSE
SPLEHS(0.987)S(0.013)PEK	M0R0P8	Unconventional myosin-IXb	MYO9B	0.31	-0.18	-0.29	27.22	28416000	36350000	13579000	22092000	FALSE
T(0.001)HS(0.002)MMS(0.149)LS(0.849)VRPQR	A0A0A0MTL6		FAM65A	0.52	0.07	-0.29	3.31	601230	890810	24328000	47893000	FALSE
T(0.019)KPT(0.693)QAAGPS(0.082)S(0.206)PQKPPTPEETK	F5H8D7	DNA repair protein XRCC1	XRCC1	0.09	-0.31	-0.29	6.12	10299000	10052000	15629000	23944000	FALSE
TPGHPPPPEIPSELGACDFEKPES(1)PR	A0A7I2V2L5;A0A7I2YQ65	Golgi-specific brefeldin A-resistance guanine nucleotide exchange factor 1	GBF1	0.24	-0.25	-0.29	26.02	20059000	25086000	16002000	22143000	FALSE
TQVYRPPPPYPPPRPANS(0.764)T(0.214)PDLS(0.022)R	Q16825	Tyrosine-protein phosphatase non-receptor type 21	PTPN21	0.21	-0.26	-0.29	12.11	6609700	6217800	2158100	5028400	FALSE
TWSAPY(0.004)DGERPS(0.02)PEPS(0.897)PFGS(0.079)R	Q8N612	FTS and Hook-interacting protein	FAM160A2	-0.19	-0.65	-0.29	8.66	14670000	13476000	2731400	3425600	FALSE
VPVAS(0.001)PS(0.999)AHNISSSGGAPDR	E7ETY4	Serine/threonine-protein kinase MARK2	MARK2	0.72	0.3	-0.29	31.61	4692000	7618200	14583000	25279000	FALSE
VSNLQVS(1)PK	O00443	Phosphatidylinositol 4-phosphate 3-kinase C2 domain-containing subunit alpha	PIK3C2A	0.31	-0.17	-0.29	37.46	45195000	56898000	37598000	59661000	FALSE
VSSPLSPLS(1)PGIK	Q9P2B4	CTTNBP2 N-terminal-like protein	CTTNBP2NL	0.41	0.01	-0.29	16.76	2121800	3816200	9979800	13126000	FALSE
AES(1)LDDQMLSR	Q6ZV73	FYVE, RhoGEF and PH domain-containing protein 6	FGD6	-0.19	-0.62	-0.28	44.14	12796000	10933000	13850000	12953000	FALSE
AIT(0.598)S(0.402)PLAAGSKPSKK	Q9UGU5	HMG domain-containing protein 4	HMGXB4	0.17	-0.16	-0.28	12.54	1019300	1127500	102250	174810	FALSE
ARPS(1)PGHCLPEDEDPEER	H3BRE8	RNA polymerase II-associated protein 1	RPAP1	0.15	-0.32	-0.28	22.94	10048000	10654000	15145000	17148000	FALSE
DLAALGDKVNS(0.978)LGET(0.022)AER	A0A0D9SF54;Q13813	Spectrin alpha chain, non-erythrocytic 1	SPTAN1	0.08	-0.31	-0.28	8.87	2102200	2564600	1048600	1206000	FALSE
GEGDIHENVDTDLPGSLGQSEEKPVPAAPVPS(0.998)PVAPAPVPS(0.002)R	Q9UK76	Hematological and neurological expressed 1 protein;Hematological and neurological expressed 1 protein, N-terminally processed	HN1	0.16	-0.32	-0.28	10.45	260190000	286720000	84441000	106260000	FALSE
GGSSVEAPCPS(0.044)DVT(0.956)PEDDR	Q9BY89	Uncharacterized protein KIAA1671	KIAA1671	0.13	-0.31	-0.28	26.05	6871200	9643300	4088700	4567800	FALSE
GHHVT(0.164)DS(0.836)ENDEPLNLNAS(1)DS(0.973)ES(0.027)EELHR	Q96ST2	Protein IWS1 homolog	IWS1	-0.05	-0.45	-0.28	13.53	9805000	8763800	7966400	10726000	FALSE
GHQVHKS(0.088)WPLS(0.245)IS(0.652)DS(0.011)DS(0.004)GLDPGPGAGDFK	Q92619	Minor histocompatibility protein HA-1;Minor histocompatibility antigen HA-1	HMHA1	0.35	0.13	-0.28	2.69	3263400	4375700	311980	431040	FALSE
GPS(1)PAPAS(0.921)S(0.079)PKR	Q9H7N4	Splicing factor, arginine/serine-rich 19	SCAF1	0.07	-0.21	-0.28	26.97	50517000	55388000	22536000	38341000	FALSE
GS(1)PGGPPPGWVR	P29474	Nitric oxide synthase, endothelial	NOS3	-0.02	-0.41	-0.28	9.88	5577100	5479400	1687000	1763100	FALSE
HT(0.067)PNT(0.943)S(0.943)DNEGS(0.03)DT(0.016)EVCGPNSPSKR	Q8NEN9	PDZ domain-containing protein 8	PDZD8	0.38	0.05	-0.28	7.88	2201400	2985000	2206600	3496200	FALSE
HT(0.067)PNT(0.943)S(0.943)DNEGS(0.03)DT(0.016)EVCGPNSPSKR	Q8NEN9	PDZ domain-containing protein 8	PDZD8	0.38	0.05	-0.28	7.88	2201400	2985000	2206600	3496200	FALSE
IHGSGHVEEPAS(1)PLAAYQK	H0Y3A4;Q12955	Ankyrin-3	ANK3	-0.01	-0.53	-0.28	32.97	26213000	32306000	10219000	13681000	FALSE
IS(1)PIQKPQGLDPVEILQER	F6VDE0	Probable global transcription activator SNF2L2	SMARCA2	0.24	-0.17	-0.28	6.76	2008800	2868400	5928600	8469700	FALSE
KDEET(0.439)EES(0.609)EY(0.955)DS(0.976)EHENS(0.016)EPVT(0.004)NIR	A0A4W8VX11;A0A5H1ZRS1		PCM1	0.05	-0.36	-0.28	0.3	54285000	51136000	10409000	13882000	FALSE
KQPS(1)HMEAAHFGDLGR	E7EMD6	A-kinase anchor protein 10, mitochondrial	AKAP10	0.03	-0.3	-0.28	5	6705300	7387100	3623200	3682200	FALSE
KS(0.999)PVGMLDLSSWSSPEVLR	O95613	Pericentrin	PCNT	0.12	-0.22	-0.28	6.77	4111200	4018700	559950	785230	FALSE
LGGKPS(0.167)S(0.76)PS(0.194)LS(0.879)PLMGFGSNK	A0A087X1S9	Partitioning defective 3 homolog B	PARD3B	0.23	-0.22	-0.28	9.42	923380	952700	16571000	25807000	FALSE
LIPGPLS(1)PVAR	P48634	Protein PRRC2A	PRRC2A	0.26	-0.18	-0.28	14.56	30037000	34409000	86746000	121390000	FALSE
LT(0.084)AT(0.916)PT(1)PLGGMTGFHMQTEDR	O75533	Splicing factor 3B subunit 1	SF3B1	0.04	-0.44	-0.28	22.19	38483000	37605000	27405000	42958000	FALSE
MS(0.003)PS(0.002)YHQS(0.995)K	C9JJN9	Vacuolar protein sorting-associated protein 8 homolog	VPS8	0.28	-0.08	-0.28	14.03	1223500	1400500	2975400	2589300	FALSE
NNVVPS(0.075)KPGAS(0.035)AIS(0.11)HT(0.139)VS(0.502)T(0.139)PELANMQLQGSHNYSTAHMLK	Q15678	Tyrosine-protein phosphatase non-receptor type 14	PTPN14	0.42	-0.05	-0.28	7.44	19517000	26538000	41245000	57235000	FALSE
PAPAVGEAEDKENQQATSGPNQPS(1)VR	P16989	Y-box-binding protein 3	YBX3	-0.15	-0.61	-0.28	11.43	26527000	22608000	20470000	22516000	FALSE
PRPAT(0.921)S(0.063)T(0.016)PDLASHR	Q15678	Tyrosine-protein phosphatase non-receptor type 14	PTPN14	0.3	-0.17	-0.28	27.4	179550000	223090000	18017000	21923000	FALSE
QDPGS(0.001)APS(0.99)PLS(0.009)LLHPGVAAK	Q13886	Krueppel-like factor 9	KLF9	0.37	-0.16	-0.28	12.7	2669000	3415200	4585600	7131100	FALSE
RHPPDDDLSQDSPEQEAS(0.023)KS(0.977)PR	Q9P0K8	Forkhead box protein J2	FOXJ2	-0.03	-0.49	-0.28	21.76	20011000	18272000	36743000	38191000	FALSE
S(0.001)Y(0.001)S(0.018)VEKS(0.979)PQDEGLHLLKPLSIPK	Q7RTP6	Protein-methionine sulfoxide oxidase MICAL3	MICAL3	0.47	0.1	-0.28	11.07	2093200	2112800	6436000	7465600	FALSE
S(0.5)S(0.5)GPYGGGGQYFAKPR	A0A7I2V334;A0A7I2V661;A0A7I2V3R8;P09651	Heterogeneous nuclear ribonucleoprotein A1;Heterogeneous nuclear ribonucleoprotein A1, N-terminally processed	HNRNPA1	0.05	-0.4	-0.28	19.79	13628000	13748000	8778500	12275000	FALSE
S(1)ILGTPLSK	Q9NXD2	Myotubularin-related protein 10	MTMR10	-0.02	-0.38	-0.28	29.25	16587000	18872000	16509000	19820000	FALSE
S(1)LGEEIQESLK	P48681	Nestin	NES	0.09	-0.19	-0.28	25.96	16786000	17352000	3333500	23058000	FALSE
SLT(0.002)WPPS(0.034)GS(0.8)PS(0.151)HAGT(0.006)T(0.006)PPENGLSEHPCETEQINAK	P23497	Nuclear autoantigen Sp-100	SP100	0.3	-0.17	-0.28	16.24	16560000	21252000	17929000	31064000	FALSE
SPPTTMLLPAS(0.997)PAKAPET(0.002)EPIDVAAHLQLLGESLSLIGHR	Q9UGU5	HMG domain-containing protein 4	HMGXB4	0.19	-0.28	-0.28	19.35	25192000	28129000	14046000	22042000	FALSE
SQT(0.003)T(0.039)T(0.047)ERDS(0.913)DT(0.999)DVEEEELPVENR	Q14676	Mediator of DNA damage checkpoint protein 1	MDC1	0.06	-0.41	-0.28	22.42	60495000	67739000	12154000	17823000	FALSE
SSLSNNS(1)LK	Q9ULJ7	Ankyrin repeat domain-containing protein 50	ANKRD50	0.64	0.21	-0.28	37.93	8154400	11854000	7937400	17249000	FALSE
SST(0.001)PLHS(0.005)PS(0.994)PIR	O95817	BAG family molecular chaperone regulator 3	BAG3	0.07	-0.39	-0.28	18.33	15027000	12442000	21717000	32689000	FALSE
T(0.022)S(0.022)S(0.954)T(0.002)DEVLSLEEK	A0A0A0MRB7		TCF3	0.42	0.02	-0.28	25.95	1545000	1519700	5352000	9866600	FALSE
T(0.036)APT(0.032)S(0.012)T(0.005)IAPGVVMAS(0.041)S(0.873)PALPT(0.001)QPAEEAAR	P16220	Cyclic AMP-responsive element-binding protein 1	CREB1	0.13	-0.28	-0.28	8.22	16396000	16861000	86409000	158400000	FALSE
T(0.039)LT(0.961)PGGHAEHDGQPYCHKPCYGILFGPK	P52943	Cysteine-rich protein 2	CRIP2	0.07	-0.32	-0.28	7.11	1533400	2521700	2859400	2645900	FALSE
TFLRPS(1)PEDEAIYGPNTK	A0A3B3ITE1	Tight junction protein ZO-2	TJP2	0.26	-0.15	-0.28	22.16	11013000	13162000	6449400	6785200	FALSE
VAGPAAGT(0.996)PPCQMGVY(0.004)PTDLTLQLLAVR	A0A804HJ39	SH3 domain and tetratricopeptide repeat-containing protein 1	SH3TC1	-0.16	-0.58	-0.28	10.56	4936200	4069000	3100200	3940300	FALSE
VSPKS(0.997)PPT(0.003)DQK	Q9BY89	Uncharacterized protein KIAA1671	KIAA1671	0.27	-0.06	-0.28	30.39	23587000	29583000	18247000	25378000	FALSE
ADEASELACPT(1)PK	P49327	Fatty acid synthase;[Acyl-carrier-protein] S-acetyltransferase;[Acyl-carrier-protein] S-malonyltransferase;3-oxoacyl-[acyl-carrier-protein] synthase;3-oxoacyl-[acyl-carrier-protein] reductase;3-hydroxyacyl-[acyl-carrier-protein] dehydratase;Enoyl-[acyl-carrier-protein] reductase;Oleoyl-[acyl-carrier-protein] hydrolase	FASN	0.15	-0.08	-0.27	38.71	30902000	32038000	18864000	27863000	FALSE
AET(0.08)NS(0.025)RVS(0.895)GVDGYETEGIR	Q14566	DNA replication licensing factor MCM6	MCM6	-0.17	-0.53	-0.27	10.4	6748700	5315800	1915600	1922100	FALSE
AGASIPS(0.971)S(0.02)GAAS(0.009)PR	Q9P270	SLAIN motif-containing protein 2	SLAIN2	-0.03	-0.47	-0.27	14.91	12108000	12553000	11350000	11748000	FALSE
AKPS(1)PHPIKDK	A0A087WVZ6	Protein kinase C-binding protein 1	ZMYND8	0.24	-0.06	-0.27	18.62	5354400	5257900	6285200	8125900	FALSE
AVPALGKS(0.319)PPHHS(0.646)GFQQY(0.035)QQADAS(0.001)K	B1ALB4	Protein SMG7	SMG7	0.07	-0.18	-0.27	1.62	106060000	107210000	2079300	2459400	FALSE
DLKPENILCES(0.965)PEKVS(0.035)PVK	Q7Z319	MAP kinase-interacting serine/threonine-protein kinase 1	DKFZp686E14208;MKNK1	0.04	-0.28	-0.27	7.68	912500	1228400	2426500	2902400	FALSE
DQS(0.007)T(0.992)SMSHINLLFSR	Q5VUB5	Protein FAM171A1	FAM171A1	0.31	-0.16	-0.27	48.57	20255000	21740000	13597000	18014000	FALSE
DYEIESQNPLAS(0.999)PTNTLLGSAK	Q7Z417	Nuclear fragile X mental retardation-interacting protein 2	NUFIP2	0.25	-0.23	-0.27	22.48	73155000	88027000	115330000	160730000	FALSE
EFDELNPS(1)AQR	P16615	Sarcoplasmic/endoplasmic reticulum calcium ATPase 2	ATP2A2	0.08	-0.35	-0.27	34.94	6921900	7597500	6176600	7558500	FALSE
ELS(1)HEDLEPPPEHIPPPPRPPKR	P18031	Tyrosine-protein phosphatase non-receptor type 1;Tyrosine-protein phosphatase non-receptor type	PTPN1	0.22	-0.14	-0.27	0.56	13927000	16108000	27670000	37959000	FALSE
EQGNIY(1)KPNNK	Q03135	Caveolin-1	CAV1	-0.42	-0.66	-0.27	41.34	19076000	12836000	2510300	2442200	FALSE
ERS(0.999)PRPQS(0.001)FCHSSSISPQDK	Q9ULH1	Arf-GAP with SH3 domain, ANK repeat and PH domain-containing protein 1	ASAP1	0.45	0.12	-0.27	16.54	14238000	18960000	34969000	58073000	FALSE
GKPPS(0.998)PT(0.002)PWSGSNMK	Q9Y6R9	Coiled-coil domain-containing protein 61	CCDC61	0.16	-0.23	-0.27	10.94	29424000	28936000	39106000	50349000	FALSE
KRPAS(0.971)LS(0.022)T(0.007)APSEK	I3L2J8	Centrosomal protein of 131 kDa	CEP131	0.46	0.08	-0.27	5.34	1712500	2417500	674460	877220	FALSE
KTLDS(1)VAK	A0A6Q8PFJ0;Q3BDU5	Prelamin-A/C;Lamin-A/C	LMNA	0.22	-0.11	-0.27	9.65	4589000	4817700	3187800	4801800	FALSE
LAPWQAS(1)PPHPCR	Q8IY92	Structure-specific endonuclease subunit SLX4	SLX4	0.37	-0.13	-0.27	3.63	2384800	3694300	3288100	5130700	FALSE
LGGKPS(0.97)S(0.029)PS(0.003)LS(0.999)PLMGFGSNK	A0A087X1S9	Partitioning defective 3 homolog B	PARD3B	0.26	-0.16	-0.27	22.81	15106000	20336000	26361000	39695000	FALSE
LLHS(0.997)PMT(0.003)K	A0A6I8PS19	Guanine nucleotide-binding protein-like 3-like protein	GNL3L	0.33	-0.06	-0.27	12.94	1950800	3132100	5585100	10342000	FALSE
MAPALSGANLT(0.069)S(0.931)PR	Q9UQ35	Serine/arginine repetitive matrix protein 2	SRRM2	0.1	-0.33	-0.27	35.51	3738600	8592800	2860700	4028700	FALSE
MEVEDGLGS(1)PKPEEIK	H0YHC1	Mediator of RNA polymerase II transcription subunit 13-like	MED13L	0.35	-0.01	-0.27	21.14	17451000	15922000	12947000	23899000	FALSE
MHNLHGT(0.823)KPPPS(0.588)EGS(0.588)DEEEEEEDEEDEEER	Q9BQ67	Glutamate-rich WD repeat-containing protein 1	GRWD1	-0.04	-0.51	-0.27	10.06	17239000	19964000	7706700	7607000	FALSE
NDNS(0.003)S(0.997)RFGK	E9PDF6;J3QRN6;O00159;P35579;P35580;P35749;Q6PIF6;Q7Z406;Q9NQX4;Q9Y4I1	Unconventional myosin-Ib;Unconventional myosin-Id;Unconventional myosin-Ic;Myosin-9;Unconventional myosin-Ih;Myosin-7;Myosin-8;Myosin-13;Myosin-4;Myosin-6;Myosin-1;Myosin-3;Myosin-2;Myosin-15;Myosin-7B;Unconventional myosin-VIIa;Unconventional myosin-XV;Myosin-10;Myosin-11;Unconventional myosin-VIIb;Myosin-14;Unconventional myosin-Vc;Unconventional myosin-Va;Unconventional myosin-Vb	MYO1B;MYO1D;MYO1C;MYH9;MYO5C;MYO7A;MYO15A;MYO1H;MYH7;MYH8;MYH13;MYH4;MYH6;MYH1;MYH3;MYH2;MYH15;MYH7B;MYH10;MYH11;MYO7B;MYH14;MYO5A;MYO5B	0.16	-0.21	-0.27	14.78	1865900	2389400	3145500	5387200	FALSE
NIMT(0.687)QQKDS(0.192)FEMEEVQS(0.091)T(0.028)EGEAPHVPAT(0.001)Y(0.001)QLGLTK	P28290	Sperm-specific antigen 2	SSFA2	-0.31	-0.84	-0.27	1.27	6714000	5206100	25893000	30575000	FALSE
NQVEEDAEDS(1)GEADDEEKPEIHKPGQNSFSK	O75717	WD repeat and HMG-box DNA-binding protein 1	WDHD1	0.2	-0.28	-0.27	19.94	85813000	97173000	51553000	66457000	FALSE
NYQQNYQNS(0.987)ES(0.013)GEK	P67809	Nuclease-sensitive element-binding protein 1	YBX1	0.14	-0.2	-0.27	46.55	755160000	819040000	615640000	891810000	FALSE
PPSQHPS(1)R	H0YJ41	BTB/POZ domain-containing protein 7	BTBD7	0.18	-0.18	-0.27	15	2273300	2857400	439910	542850	FALSE
QS(0.935)QQPMKPIS(0.067)PVKDPVS(0.93)PAS(0.067)QK	Q12888	Tumor suppressor p53-binding protein 1	TP53BP1	0.23	-0.12	-0.27	3.86	1288500	1885300	3956700	5877000	FALSE
RPGGS(0.356)S(0.644)PLNAVPCEGPPGSEPPR	P48634	Protein PRRC2A	PRRC2A	0.06	-0.33	-0.27	23.47	47492000	47837000	20854000	26874000	FALSE
RQLS(0.957)PQS(0.043)K	E7ERS3	Zinc finger CCCH domain-containing protein 18	ZC3H18	-0.14	-0.52	-0.27	18.52	20571000	18207000	19301000	30826000	FALSE
RRPGHGS(0.002)LT(0.014)NIS(0.984)R	G5EA48	SLIT-ROBO Rho GTPase-activating protein 1	SRGAP1	0.28	-0.21	-0.27	3.7	3037200	3676800	3172300	4445300	FALSE
RSFS(1)KEVEER	E7EX73	Eukaryotic translation initiation factor 4 gamma 1	EIF4G1	0.06	-0.38	-0.27	23.31	666660000	778720000	249310000	370990000	FALSE
RVAELALS(0.003)LS(0.026)S(0.01)T(0.116)S(0.843)DDEPPS(0.001)S(0.001)VSHGAK	Q8N1G2	Cap-specific mRNA (nucleoside-2'-O-)-methyltransferase 1	CMTR1	0.23	-0.15	-0.27	10.37	31374000	27880000	8312200	18887000	FALSE
S(0.988)PS(0.012)FGAGEGLLR	Q96PE2	Rho guanine nucleotide exchange factor 17	ARHGEF17	0.56	0.08	-0.27	26.75	15121000	20723000	24791000	45212000	FALSE
S(1)GAEVEAGDAAER	A0A087WZ13	Ribonucleoprotein PTB-binding 1	RAVER1	-0.36	-0.68	-0.27	15.66	2504300	3036600	2820900	3138900	FALSE
SILS(1)PGGSCGPIK	P78347	General transcription factor II-I	GTF2I	0	-0.42	-0.27	36.14	21170000	20329000	23379000	31797000	FALSE
SITSTPLS(1)GK	Q9P0K7	Ankycorbin	RAI14	0.25	-0.19	-0.27	20.1	1351900	1833800	4933100	7026100	FALSE
SKS(0.976)ET(0.023)GDSSIFR	O43166	Signal-induced proliferation-associated 1-like protein 1	SIPA1L1	0.33	-0.04	-0.27	21.02	3080800	3092300	2980400	4825600	FALSE
TIS(1)PMVMDAK	P18206	Vinculin	VCL	0.27	-0.14	-0.27	22.91	9300200	10347000	23123000	37716000	FALSE
TLENPVLAS(0.116)PPKEDEDGAS(0.677)EENY(0.207)VPVQLLQSN	Q9Y5S1	Transient receptor potential cation channel subfamily V member 2	TRPV2	0.22	-0.26	-0.27	8.89	19016000	23775000	29384000	38434000	FALSE
VGGGGGS(1)KYFR	Q63HQ0	AP-1 complex-associated regulatory protein	AP1AR	-0.22	-0.63	-0.27	21.3	1525600	1624500	17345000	17336000	FALSE
VLNT(0.998)GS(0.002)DVEEAVADALKKPAR	A0A804HJG7	CLIP-associating protein 2	CLASP2	0.45	-0.06	-0.27	41.27	8029500	11049000	35088000	44646000	FALSE
VLT(1)PEEQLADKLR	O75822	Eukaryotic translation initiation factor 3 subunit J	EIF3J	0.31	-0.13	-0.27	25.73	9932000	9298900	16899000	26755000	FALSE
AAAPQAPGRGS(1)LRK	P78345	Ribonuclease P protein subunit p38	RPP38	-0.4	-0.68	-0.26	13.59	2152400	1801700	3831700	4011500	FALSE
AESSESFTMAS(0.022)S(0.978)PAQR	P49736	DNA replication licensing factor MCM2	MCM2	0.24	-0.21	-0.26	20.44	36994000	44267000	13219000	17681000	FALSE
ANHLGDS(0.012)GGT(0.988)PVK	Q86TI0	TBC1 domain family member 1	TBC1D1	0.6	0.16	-0.26	26.97	10245000	12320000	5592100	13238000	FALSE
AT(0.001)NS(0.999)PKPHMVPR	O75179	Ankyrin repeat domain-containing protein 17	ANKRD17	0.29	-0.07	-0.26	13.41	5152300	5355000	7952400	12327000	FALSE
AT(0.006)S(0.008)GS(0.927)S(0.059)LPVGINR	A0A804HL87	Rap guanine nucleotide exchange factor 1	RAPGEF1	0.2	-0.21	-0.26	22.54	2547100	2516100	3200500	3481600	FALSE
DLGGACPPQDHDMQGLAERIS(1)VL	Q9BZL6	Serine/threonine-protein kinase D2	PRKD2	-0.05	-0.55	-0.26	8.7	81047000	76674000	96277000	121320000	FALSE
DS(1)PGIPPSAGAHQLFR	E9PGT3	Ribosomal protein S6 kinase;Ribosomal protein S6 kinase alpha-1	RPS6KA1	0.17	-0.28	-0.26	13.28	67915000	76112000	80031000	131470000	FALSE
DSSSSLTDPQVS(0.001)YVKS(0.999)PAAER	O94887	FERM, RhoGEF and pleckstrin domain-containing protein 2	FARP2	0.53	0.14	-0.26	10.86	4958500	4643600	1426800	12429000	FALSE
EQDGFTGKEEVVEQGELNATEEVWIPGEGHPES(1)PEPK	P48681	Nestin	NES	-0.1	-0.31	-0.26	1.56	47311000	41752000	6925300	12399000	FALSE
FGQAAT(0.98)MEGIGAIGGT(0.02)PPAFNR	A0A7I2V4J2	Non-POU domain-containing octamer-binding protein	NONO	0.11	-0.35	-0.26	25.62	14723000	15409000	46199000	50300000	FALSE
IQAQFGPLAQLS(1)PQER	P51692	Signal transducer and activator of transcription 5B	STAT5B	0.17	-0.29	-0.26	8.21	1129800	2943300	1793500	1999000	FALSE
KGAAPT(1)PPGK	E7ETY2;Q13428	Treacle protein	TCOF1	0.06	-0.36	-0.26	8.47	32512000	34266000	8430200	9307100	FALSE
KGGSYSQAAS(0.002)S(0.013)DS(0.091)AQGS(0.89)DMS(0.972)LT(0.032)ACKV	Q5SPM2		HLA-A	0.09	-0.39	-0.26	13.15	206080000	185340000	189290000	270270000	FALSE
KPALPVS(1)PAAR	A0A087X0M4	Kanadaptin	SLC4A1AP	0.07	-0.43	-0.26	11.73	72152000	84465000	54377000	96662000	FALSE
KVKEEAS(0.084)S(0.916)PLK	Q9P2R6	Arginine-glutamic acid dipeptide repeats protein	RERE	-0.11	-0.46	-0.26	35.87	2164800	2198400	28328000	27686000	FALSE
LLQDS(0.224)VDFS(0.776)LADAINTEFK	P08670	Vimentin	VIM	0.35	-0.12	-0.26	17.42	2027500	2581500	3251600	5804300	FALSE
NKAGT(1)PVSELTK	O75113	NEDD4-binding protein 1	N4BP1	0.45	-0.01	-0.26	27.5	31066000	64008000	17970000	79037000	FALSE
NWGAVVRS(0.997)PEGT(0.003)PQK	C9J0I9	Nuclear-interacting partner of ALK	ZC3HC1	0.22	-0.28	-0.26	20.51	13566000	16176000	14545000	18991000	FALSE
NYDPKVT(1)PDPER	O76094	Signal recognition particle subunit SRP72	SRP72	0.42	0.08	-0.26	27.5	4880500	5049600	3428600	4676000	FALSE
PLGS(0.925)IQRPNS(0.075)FLFR	O75427	Leucine-rich repeat and calponin homology domain-containing protein 4	LRCH4	0.29	-0.15	-0.26	4.47	1770200	2463200	2103800	3161700	FALSE
QLQQSPTPTCPTPELGS(0.947)PLPS(0.052)R	Q8IWY9	Codanin-1	CDAN1	-0.08	-0.56	-0.26	7.35	1214800	977330	2143100	2705700	FALSE
RAS(1)EELDGLFR	Q14814	Myocyte-specific enhancer factor 2D	MEF2D	0.08	-0.2	-0.26	11.73	2473500	3015600	2071300	2295200	FALSE
RIT(1)PAEISSLFER	Q9BYB0	SH3 and multiple ankyrin repeat domains protein 3	SHANK3	0.7	0.27	-0.26	30.22	5106700	7432500	16113000	31785000	FALSE
RLS(0.416)GGS(0.475)HS(0.106)Y(0.007)GGES(0.995)PR	A0A804HL87	Rap guanine nucleotide exchange factor 1	RAPGEF1	0.3	-0.17	-0.26	3.6	1859500	1823700	9272700	12095000	FALSE
RPMEEDGEEKS(0.5)PS(0.5)K	Q12906	Interleukin enhancer-binding factor 3	ILF3	-0.09	-0.5	-0.26	29.86	9379500	12821000	8979800	10335000	FALSE
S(0.012)PQS(0.988)PGGNICHLGAPK	Q9H609	Zinc finger protein 576	ZNF576	0.2	-0.24	-0.26	22.23	1164700	1359100	1754800	2668300	FALSE
S(1)PGASNFSTLPK	Q9Y4E8	Ubiquitin carboxyl-terminal hydrolase 15	USP15	0.28	-0.22	-0.26	32.59	43240000	53773000	62615000	56105000	FALSE
SES(0.992)ET(0.002)S(0.003)T(0.003)MAAK	A0A087WVF1	Uncharacterized protein C18orf25	C18orf25	0.11	-0.17	-0.26	12.64	1085000	1318100	56787	113230	FALSE
SFLDSGY(1)R	P18206	Vinculin	VCL	0.27	-0.1	-0.26	33.58	14766000	9334100	6195000	8525600	FALSE
SLGPPGPPFNIT(1)PR	Q9NZM1	Myoferlin	MYOF	0.32	-0.13	-0.26	8.24	2276400	1720000	4701800	6592000	FALSE
SPSEAADEVCALEEKEPQKNES(0.174)S(0.174)NAS(0.652)EEEACEK	Q9H6Z4	Ran-binding protein 3	RANBP3	0.18	-0.26	-0.26	6.84	2015400	2186700	4430500	8973800	FALSE
T(0.069)EEDS(0.889)KS(0.047)IKS(0.996)DVPVYLK	H0Y2V6	Centrosomal protein of 170 kDa	CEP170	-0.26	-0.59	-0.26	14.23	46566000	36400000	14480000	35781000	FALSE
TITLVKS(1)PISVPGGSALISNLGK	P51610	Host cell factor 1;HCF N-terminal chain 1;HCF N-terminal chain 2;HCF N-terminal chain 3;HCF N-terminal chain 4;HCF N-terminal chain 5;HCF N-terminal chain 6;HCF C-terminal chain 1;HCF C-terminal chain 2;HCF C-terminal chain 3;HCF C-terminal chain 4;HCF C-terminal chain 5;HCF C-terminal chain 6	HCFC1	0.23	-0.26	-0.26	48.31	79642000	95320000	81959000	125880000	FALSE
TLS(0.998)KS(0.002)EHSLFQAK	Q8NEY1	Neuron navigator 1	NAV1	0.46	-0.05	-0.26	26.68	26547000	34507000	50459000	73603000	FALSE
AKS(1)FTCSEKPMAR	Q96PE2	Rho guanine nucleotide exchange factor 17	ARHGEF17	0.43	-0.07	-0.25	25.95	112030000	151010000	112290000	168400000	FALSE
ATVT(1)PS(1)PVKGK	Q9H1E3	Nuclear ubiquitous casein and cyclin-dependent kinase substrate 1	NUCKS1	0.26	-0.27	-0.25	20.62	181670000	265080000	132120000	128620000	FALSE
ETAVPGPLGIEDIS(1)PNLS(1)PDDK	Q12888	Tumor suppressor p53-binding protein 1	TP53BP1	0.06	-0.36	-0.25	14.25	2174800	2427900	15224000	18731000	FALSE
FTSGAFLSPS(0.002)VS(0.012)VQECRT(0.985)PR	P52948	Nuclear pore complex protein Nup98-Nup96;Nuclear pore complex protein Nup98;Nuclear pore complex protein Nup96	NUP98	1.48	1.03	-0.25	8.57	3108400	5986500	2717700	7189000	FALSE
GAANAS(0.02)GS(0.106)S(0.875)PDAPAK	E7EPJ7	Triple functional domain protein	TRIO	0.17	-0.15	-0.25	20.51	11291000	10147000	3098700	4077100	FALSE
GS(1)PATSPHLGR	Q13671	Ras and Rab interactor 1	RIN1	-0.09	-0.57	-0.25	25.4	67785000	36043000	35236000	61928000	FALSE
HEAPS(0.147)S(0.853)PISGQPCGDDQNAS(0.94)PS(0.06)K	O75376	Nuclear receptor corepressor 1	NCOR1	0.39	-0.04	-0.25	15.6	3607100	5307900	22725000	36664000	FALSE
KGAANAS(0.005)GS(0.749)S(0.245)PDAPAK	E7EPJ7	Triple functional domain protein	TRIO	0.06	-0.22	-0.25	57.92	25819000	27543000	4052200	4931500	FALSE
KGGSYSQAAS(0.004)S(0.015)DS(0.047)AQGS(0.934)DVS(0.916)LT(0.084)ACKV	Q53Z42		HLA-A	0.16	-0.24	-0.25	11.92	203790000	184670000	86700000	138050000	FALSE
KIQS(0.043)S(0.039)LS(0.91)VNS(0.117)DIS(0.891)KK	C9J784	MyoD family inhibitor domain-containing protein	MDFIC	0.15	-0.3	-0.25	8.32	1309700	1326000	3987600	5076300	FALSE
LAGLEQAILS(0.988)PGQNS(0.012)GNY(0.001)FAPIPLEDHAENKVDILEMLQK	Q9NRA8	Eukaryotic translation initiation factor 4E transporter	EIF4ENIF1	0.26	-0.24	-0.25	9.3	11470000	10283000	9139100	17598000	FALSE
LPDLS(1)PVENK	E7EPN9	Protein PRRC2C	PRRC2C	0.11	-0.13	-0.25	10.24	9384200	11097000	8401900	12014000	FALSE
LSS(0.001)KLS(0.978)AVS(0.021)LR	Q15036	Sorting nexin-17	SNX17	0.28	-0.11	-0.25	9.42	1999500	2918600	2634000	4809500	FALSE
LSVQS(0.004)NPS(0.996)PQLR	O75152	Zinc finger CCCH domain-containing protein 11A	ZC3H11A	0.09	-0.29	-0.25	9.79	10236000	13305000	12476000	13494000	FALSE
MAGNEALSPT(0.02)S(0.98)PFR	Q86WR7	Proline and serine-rich protein 2	PROSER2;C10orf47	-0.17	-0.53	-0.25	24.55	1812800	1634900	3267000	3629700	FALSE
NNDQPQSANANEPQDSTVNLQS(1)PLK	P37275	Zinc finger E-box-binding homeobox 1	ZEB1	0.24	-0.24	-0.25	29.9	16478000	18532000	9939100	15698000	FALSE
QET(1)VECLR	A0A2Q3DQE3;H0Y6G2	Calcium/calmodulin-dependent protein kinase type II subunit gamma	CAMK2G	0.17	-0.28	-0.25	16.28	9458700	12094000	5892900	9112500	FALSE
RHS(1)LEVMNSMVR	Q15678	Tyrosine-protein phosphatase non-receptor type 14	PTPN14	0.29	-0.17	-0.25	31.17	42431000	46675000	104860000	168940000	FALSE
RPGHGS(0.992)LT(0.008)NISR	G5EA48	SLIT-ROBO Rho GTPase-activating protein 1	SRGAP1	0.3	-0.13	-0.25	11.59	9498200	10371000	11329000	16798000	FALSE
RQES(0.212)S(0.068)S(0.113)S(0.606)LEMPSGVALEEGAHVLR	P48553	Trafficking protein particle complex subunit 10	TRAPPC10	0.41	-0.09	-0.25	33.4	3748800	5911400	29747000	37156000	FALSE
RRPLS(1)CDAASQAGSNYPR	Q8IWL3	Iron-sulfur cluster co-chaperone protein HscB, mitochondrial	HSCB	0.35	-0.08	-0.25	13.62	1326300	1578300	5909900	7262500	FALSE
RT(0.071)S(0.929)PQVLGSILK	Q7Z417	Nuclear fragile X mental retardation-interacting protein 2	NUFIP2	0.17	-0.26	-0.25	3.47	82829000	92930000	56894000	75154000	FALSE
S(0.019)DLS(0.089)S(0.868)S(0.019)S(0.006)GSLSLSHGSSSLEHR	O15013	Rho guanine nucleotide exchange factor 10	ARHGEF10	0.4	-0.08	-0.25	28.11	1151100	947530	65011000	78262000	FALSE
S(0.038)PS(0.13)GDRPAVGHS(0.572)GLKPLS(0.254)GET(0.004)PLS(0.001)AYK	Q8IXZ2	Zinc finger CCCH domain-containing protein 3	ZC3H3	0.29	-0.21	-0.25	1.98	971700	951690	10810000	18369000	FALSE
S(0.5)S(0.5)PPVLQGPAPAGFSQHPGLLVPHTHAR	F1T0I1;O15027	Protein transport protein Sec16A	SEC16A	0.05	-0.38	-0.25	12.22	2973000	3763100	2544700	3765900	FALSE
S(0.985)VS(0.015)SSSYRR	P08670	Vimentin	VIM	0.5	0.04	-0.25	11.46	166410	303060	27827000	43607000	FALSE
S(0.999)NPKS(0.001)PQKPIVR	H7C560	Serine/threonine-protein kinase B-raf	BRAF	0.45	-0.01	-0.25	14.8	13441000	16520000	29419000	45368000	FALSE
S(0.999)VS(0.001)QDLIK	H0Y8P3;Q9UPQ0	LIM and calponin homology domains-containing protein 1	LIMCH1	0.44	0	-0.25	29.28	48732000	63539000	30453000	75131000	FALSE
S(1)FEVEEVETPNSTPPR	Q9UHD8	Septin-9	2009-09-01	-0.12	-0.61	-0.25	46.17	55270000	36928000	18141000	21571000	FALSE
SKQPPPAS(0.705)S(0.223)PT(0.072)KR	A0A0J9YWL0	Absent in melanoma 1 protein	AIM1	0.17	-0.26	-0.25	9.78	16062000	16686000	208100	385960	FALSE
SPEKIEEVLSPEGS(0.998)PS(0.145)KS(0.845)PS(0.012)K	Q9UEY8	Gamma-adducin	ADD3	-0.28	-0.72	-0.25	28.07	160000000	134610000	48312000	81821000	FALSE
T(0.002)ES(0.998)PATAAETASEELDNR	Q9NTJ3	Structural maintenance of chromosomes protein 4	SMC4	0.31	-0.21	-0.25	49.2	23133000	40396000	22362000	32589000	FALSE
T(0.003)LS(0.997)DPPS(1)PLPHGPPNK	Q9ULH1	Arf-GAP with SH3 domain, ANK repeat and PH domain-containing protein 1	ASAP1	0.15	-0.26	-0.25	16.14	95693000	140390000	78865000	148530000	FALSE
T(0.545)GS(0.455)PGPELLFHEGQQK	A6NHN7	Zinc finger MYM-type protein 3	ZMYM3	-0.08	-0.51	-0.25	12.15	15330000	13294000	3718700	3660600	FALSE
T(0.949)PRT(0.051)PRT(1)PQLK	Q6PKG0	La-related protein 1	LARP1	0.26	-0.27	-0.25	10.42	36388000	51364000	64345000	87621000	FALSE
VLRPPGGGS(0.743)NFS(0.257)LGFDEPTEQPVRK	Q9UK76	Hematological and neurological expressed 1 protein;Hematological and neurological expressed 1 protein, N-terminally processed	HN1	0.54	0.08	-0.25	9.71	6753600	7174700	24348000	39616000	FALSE
VLSAPPHFHFGQT(0.145)NRT(0.855)PEFLR	P26641	Elongation factor 1-gamma	EEF1G	0.13	-0.39	-0.25	11.98	27969000	30657000	37793000	46023000	FALSE
VSEDEEKLPAS(1)PK	Q7RTP6	Protein-methionine sulfoxide oxidase MICAL3	MICAL3	0.07	-0.37	-0.25	48.78	10290000	9880300	7575200	8868800	FALSE
YEMAS(1)NPLYR	P18084	Integrin beta-5	ITGB5	0.23	-0.12	-0.25	14.64	17606000	15823000	24228000	30265000	FALSE
YS(0.027)CPES(0.326)PS(0.647)QELGGPLPS(1)PGPR	A0A494BZV2			0.22	-0.25	-0.25	25.61	3444300	5029200	4194500	8401900	FALSE
AIDVKS(1)PR	A0A3B3ISF0	La-related protein 1B	LARP1B	0.13	-0.25	-0.24	19.83	1587300	1996700	3733400	4120200	FALSE
ALS(1)HDSIFIPESGQDATRPVR	Q6NV74	Uncharacterized protein KIAA1211-like	KIAA1211L	0.33	-0.18	-0.24	15.1	610780000	689910000	718430000	963900000	FALSE
APS(0.021)GHLAPS(0.979)PPAFDGELDLQR	Q9P2Y4	Zinc finger protein 219	ZNF219	0.52	-0.01	-0.24	9.49	1055700	1363600	2884900	7873000	FALSE
AVPS(1)PTTGEEGSVHSR	Q5SYE7	NHS-like protein 1	NHSL1	0.38	-0.07	-0.24	39.54	176190000	215470000	75492000	119030000	FALSE
DREGPTDHLESACPLNLPLQNNHT(0.025)AADMY(0.078)LS(0.897)PVR	A0A3B3IS71	Retinoblastoma-associated protein	RB1	0.06	-0.42	-0.24	10.22	57661000	77295000	133020000	100980000	FALSE
EET(0.186)HIT(0.186)T(0.186)T(0.186)T(0.186)RMVY(0.05)HS(0.045)PPGGEGAS(0.976)ER	Q12955	Ankyrin-3	ANK3	-0.03	-0.54	-0.24	1.37	9573000	10306000	24284000	30116000	FALSE
FNS(1)ITSAYYR	A0A3B3ITT1	Ras-related protein Rab-12	RAB12	0.33	-0.15	-0.24	13.15	12865000	18012000	11077000	14934000	FALSE
GGAAGGALPT(0.002)S(0.998)PGPALGAK	Q9UPR0	Inactive phospholipase C-like protein 2	PLCL2	0.01	-0.5	-0.24	34.04	7736000	7203800	19542000	18659000	FALSE
GILHTDSQSQS(1)LR	Q15678	Tyrosine-protein phosphatase non-receptor type 14	PTPN14	0.89	0.37	-0.24	27.96	89877000	143860000	136470000	305610000	FALSE
GPGGQDGGLVWECS(0.574)AGHT(0.08)FS(0.08)WGPS(0.08)LS(0.08)PT(0.088)PS(0.016)EAPKPASLPHTTR	Q9BU19	Zinc finger protein 692	ZNF692	0.11	-0.39	-0.24	4.42	2413500	2153800	6303400	8635200	FALSE
GRLT(1)PS(1)PDIIVLS(0.978)DNEAS(0.011)S(0.01)PR	Q8WXI9	Transcriptional repressor p66-beta	GATAD2B	-0.01	-0.42	-0.24	9.93	11076000	10804000	17397000	15813000	FALSE
GT(0.002)HHS(0.002)QNPS(0.124)PGS(0.646)S(0.113)S(0.113)PRPS(0.002)VVGR	J3KTD2	Rotatin	RTTN	0.1	-0.33	-0.24	1.78	2925800	3040300	676410	936000	FALSE
HS(0.004)QPS(0.996)PEPHS(0.001)PTEPPAWGSSIVK	Q5VZ89	DENN domain-containing protein 4C	DENND4C	0.29	-0.25	-0.24	15.15	270240000	288520000	234000000	336030000	FALSE
KDEHMGHQFLTPDEAPS(1)PPR	Q8IZN3	Probable palmitoyltransferase ZDHHC14	ZDHHC14	0.11	-0.25	-0.24	17.19	4172700	5023000	3659900	7373800	FALSE
KIT(0.916)PPS(0.042)S(0.042)PHS(0.001)LTSTLVSLGHEEALEMAGSK	Q9BY89	Uncharacterized protein KIAA1671	KIAA1671	0.27	-0.23	-0.24	25.58	36414000	63376000	49767000	82210000	FALSE
KVAEPELMGT(0.704)PDGT(0.295)CY(0.002)PPPPVPR	H7BZB3;P27708	CAD protein;Glutamine-dependent carbamoyl-phosphate synthase;Aspartate carbamoyltransferase;Dihydroorotase	CAD	0.24	-0.16	-0.24	4.73	3251600	3024900	2728300	3871400	FALSE
KVT(0.054)PIDS(0.946)PPVWSPEGYMALQSK	Q5JSZ5	Protein PRRC2B	PRRC2B	0.33	-0.16	-0.24	17.93	14176000	15377000	5544700	17867000	FALSE
LGHPEALS(0.009)AGT(0.6)GS(0.39)PQPPS(0.001)FTYAQQR	Q15942	Zyxin	ZYX	0.19	-0.3	-0.24	11.4	28015000	32905000	6159200	5655000	FALSE
LYFHSDTCLPLRPQEMEVDS(1)EDEKDPEWLR	J3QQW9	Polycomb protein SUZ12	SUZ12	0.3	-0.21	-0.24	12.46	7291200	12158000	266410000	333230000	FALSE
NLS(0.001)QS(0.999)PGAVPQALVAWR	B4DYV8	Roundabout homolog 4	ROBO4	0.59	0.05	-0.24	45.98	16863000	24236000	17553000	26296000	FALSE
NVGMPVAHMES(1)PER	E7ESJ3	Ankyrin repeat domain-containing protein 26	ANKRD26	0.11	-0.35	-0.24	22.43	1223900	1960700	1746700	2264800	FALSE
PAAPAAHS(0.001)AHS(0.746)AS(0.308)VS(0.938)PVES(0.007)R	Q12872	Splicing factor, suppressor of white-apricot homolog	SFSWAP	0.24	-0.15	-0.24	6.42	3842500	4228500	2636700	4807600	FALSE
PIGPDDAIDALSSDFTCGS(0.951)PT(0.049)AAGK	A0A0C4DGB5		CAST	0.19	-0.27	-0.24	34.78	38394000	43745000	177910000	262800000	FALSE
QLEYQQLEDDKLS(1)QK	A0A0A0MRA8	Band 4.1-like protein 3;Band 4.1-like protein 3, N-terminally processed	EPB41L3	0.51	0.03	-0.24	64.29	107630000	156990000	25476000	55100000	FALSE
RIDS(1)VYLDPLVFR	O60443	Non-syndromic hearing impairment protein 5	DFNA5	0.3	-0.11	-0.24	18.33	1044700	1673500	11993000	18086000	FALSE
RIS(1)ICSSDKR	Q13547	Histone deacetylase 1	HDAC1	0.04	-0.32	-0.24	11.74	4214000	4054000	2597200	3076000	FALSE
RIS(1)QVSSGETEYNPTEAR	A0A494C1V1	Neurobeachin-like protein 2	NBEAL2	0.38	-0.14	-0.24	34.68	123820000	141810000	72571000	109540000	FALSE
RLEGT(0.007)EHRQDNDT(0.993)GNEEQEEEEDDEEEMEEK	E9PIF2	Probable ATP-dependent RNA helicase DDX10	DDX10	0.37	-0.03	-0.24	9.66	2685200	3502000	2598300	4715500	FALSE
RPPT(1)PCS(1)DPER	Q9BW71	HIRA-interacting protein 3	HIRIP3	0	-0.36	-0.24	8.42	41484000	48655000	18369000	24188000	FALSE
RS(0.029)S(0.968)QPS(0.962)PT(0.04)AVPASDSPPTK	D3DPS3	MAP7 domain-containing protein 1	RPRC1;MAP7D1	0.14	-0.18	-0.24	37.47	72752000	82299000	52018000	94421000	FALSE
RS(0.63)S(0.37)FLQVFNNSPDESSYYR	F5H365	Protein transport protein Sec23A	SEC23A	0.22	-0.28	-0.24	19.44	9740500	10926000	4374400	6847200	FALSE
RVS(1)EVEAVLSQK	O14578	Citron Rho-interacting kinase	CIT	0.47	0.06	-0.24	11.36	1536300	2283400	6668400	10788000	FALSE
S(0.001)GYMS(0.998)DS(0.001)DLMGK	Q8NEY1	Neuron navigator 1	NAV1	0.23	-0.22	-0.24	18.85	49311000	65389000	58570000	80495000	FALSE
S(0.003)PS(0.003)HS(0.002)S(0.002)S(0.002)NRPFT(0.001)PPT(0.014)S(0.024)T(0.024)GGS(0.805)KS(0.102)PGS(0.018)AGR	Q15648	Mediator of RNA polymerase II transcription subunit 1	MED1	0.19	-0.15	-0.24	0.08	1335600	1355900	1144700	1622000	FALSE
S(0.158)GEPLS(0.141)T(0.141)WCGS(0.555)PPY(0.006)AAPEVFEGK	A0A0B4J2F2	Serine/threonine-protein kinase SIK1	LOC102724428;SIK1	-0.19	-0.59	-0.24	1.28	140160	133040	312470	373810	FALSE
S(1)QEIEELER	O43310	CBP80/20-dependent translation initiation factor	CTIF	0.07	-0.38	-0.24	27.68	22589000	24917000	7797200	12451000	FALSE
SGTTPKPVINS(0.005)T(0.005)PGRT(0.989)PLR	Q99459	Cell division cycle 5-like protein	CDC5L	0.08	-0.28	-0.24	6.6	3241300	3799800	5726100	8457500	FALSE
SSLHESLHIGQS(0.053)RT(0.033)PET(0.663)T(0.241)ES(0.01)QVK	P82094	TATA element modulatory factor	TMF1	0.16	-0.29	-0.24	5.83	1147200	848450	1188100	1646100	FALSE
SVHIS(0.181)T(0.819)PEKEPCAPLTIPSIR	P28290	Sperm-specific antigen 2	SSFA2	0.21	-0.34	-0.24	20.35	2813100	3119800	66866000	85337000	FALSE
SVSSSPWLPQDGFDPS(0.025)DY(0.975)AEPMDAVVKPR	Q9NRY4	Rho GTPase-activating protein 35	ARHGAP35	0.1	-0.24	-0.24	17.24	15569000	20258000	12668000	18171000	FALSE
T(0.014)RS(0.986)PPPRPPPPAINS(0.065)LHT(0.468)S(0.467)PR	Q8WYP3	Ras and Rab interactor 2	RIN2	0.31	-0.19	-0.24	12.68	93445000	108140000	85337000	115460000	FALSE
TGNESGS(0.002)NLS(0.792)DS(0.165)GS(0.042)VK	Q9UDT6	CAP-Gly domain-containing linker protein 2	CLIP2	-0.67	-1	-0.24	16.57	4511800	2756600	2703900	2563000	FALSE
TKDQPDGS(0.008)S(0.082)LS(0.909)PAQS(0.001)PSQSQPPAASSLR	A0A494BZV2;Q6WCQ1	Myosin phosphatase Rho-interacting protein	MPRIP	0.24	-0.27	-0.24	26.55	65218000	83788000	37794000	51766000	FALSE
TPPLQQS(0.994)PS(0.006)VIR	A0A7P0T8L1	DENN domain-containing protein 5A	DENND5A	0.23	-0.16	-0.24	39.48	17066000	16887000	70703000	125290000	FALSE
VNS(1)PGTLAR	A0A087WVP4	Smoothelin	SMTN	0.41	-0.04	-0.24	23.93	6944100	8255400	7124700	12025000	FALSE
VPS(0.87)YDS(0.048)FDS(0.082)EDYPAALPNHKPK	P14921	Protein C-ets-1	ETS1	-0.04	-0.57	-0.24	27.04	15648000	14450000	65300000	86271000	FALSE
VQNHLPASGPTQPPVVSSTNEGS(0.005)PS(0.993)PPEPT(0.001)GK	O43294	Transforming growth factor beta-1-induced transcript 1 protein	TGFB1I1	0.04	-0.34	-0.24	18.77	53421000	62215000	92937000	174760000	FALSE
Y(0.002)FPS(0.151)S(0.151)LS(0.691)PVT(0.003)PSESLPRPR	Q9P0U4	CXXC-type zinc finger protein 1	CXXC1	0.06	-0.41	-0.24	3.93	5521400	5170200	6847900	6765500	FALSE
AKDQNES(1)LDEEMFYK	Q96AC1	Fermitin family homolog 2	FERMT2	0.28	-0.22	-0.23	14.11	7496000	9396100	3498000	4827800	FALSE
APS(0.005)ALS(0.093)S(0.093)S(0.81)PLLTAPHK	Q70SY1	Cyclic AMP-responsive element-binding protein 3-like protein 2;Processed cyclic AMP-responsive element-binding protein 3-like protein 2	CREB3L2	0.35	-0.11	-0.23	9.32	5578500	6505500	4613600	8188400	FALSE
ASPSPSLSSYSDPDS(0.001)GHY(0.005)CQLQPPVRGS(0.994)R	Q8N5H7	SH2 domain-containing protein 3C	SH2D3C	0.3	-0.23	-0.23	0.85	3452800	3807300	12574000	16420000	FALSE
DHASQLS(0.999)PVLS(0.001)R	Q8IXZ2	Zinc finger CCCH domain-containing protein 3	ZC3H3	0.29	-0.17	-0.23	39.25	6922200	7158500	14998000	17145000	FALSE
DKEEEEEERPGT(0.5)S(0.5)PPPAPGR	Q68DQ2	Very large A-kinase anchor protein	CRYBG3	-0.13	-0.37	-0.23	2.57	1512400	1659400	1048800	1296600	FALSE
DKEEEEEERPGT(0.5)S(0.5)PPPAPGR	Q68DQ2	Very large A-kinase anchor protein	CRYBG3	-0.13	-0.37	-0.23	2.57	1512400	1659400	1048800	1296600	FALSE
DVTLS(1)PVK	Q8NFC6	Biorientation of chromosomes in cell division protein 1-like 1	BOD1L1	0.11	-0.36	-0.23	25.73	13153000	15701000	32320000	41300000	FALSE
EDSGLFS(1)PIR	Q9UKA4	A-kinase anchor protein 11	AKAP11	0.24	-0.22	-0.23	30.37	6434800	9755400	6217000	10004000	FALSE
FNIS(0.972)S(0.024)HNQS(0.003)PKR	Q9H1A4	Anaphase-promoting complex subunit 1	ANAPC1	0.26	-0.14	-0.23	4.36	285890	379510	1805700	2102700	FALSE
GAADEVEVEPPEPPGPVAS(1)R	Q8NCF5	NFATC2-interacting protein	NFATC2IP	0.17	-0.31	-0.23	4.21	1263200	1551600	1327500	3090300	FALSE
GGGGDEGDT(0.003)GRLT(0.991)PS(0.006)R	Q9P2Q2	FERM domain-containing protein 4A	FRMD4A	0.75	0.17	-0.23	16.62	20055000	31335000	7980400	17914000	FALSE
GHTAS(0.996)ES(0.004)DEQQWPEEK	Q9NTI5	Sister chromatid cohesion protein PDS5 homolog B	PDS5B	0.23	-0.32	-0.23	55.79	28166000	38933000	46146000	65758000	FALSE
GRLPNNS(0.808)S(0.37)RPS(0.233)T(0.567)PT(0.022)INVLESK	A0A804HJH1	Histone-lysine N-methyltransferase EZH2	EZH2	0.1	-0.3	-0.23	6.06	8344500	7557700	13069000	25937000	FALSE
GS(1)VSDEEMMELR	P13796	Plastin-2	LCP1	0.34	-0.17	-0.23	40.01	77646000	102600000	50307000	76793000	FALSE
KAS(0.997)LS(0.003)VAGPGKPQEEDQPLPAR	E7EX48	Serine/threonine-protein kinase Nek4	NEK4	0.21	-0.15	-0.23	17.4	2581500	3466400	3186300	4735300	FALSE
KIAELEEEQS(0.005)QGS(0.021)T(0.021)T(0.163)NS(0.791)DWMK	P46821	Microtubule-associated protein 1B;MAP1B heavy chain;MAP1 light chain LC1	MAP1B	0.19	-0.16	-0.23	2.54	7959000	7627800	3427200	4506400	FALSE
KIQSSLSVNS(0.998)DIS(0.001)KK	C9J784	MyoD family inhibitor domain-containing protein	MDFIC	0.3	-0.01	-0.23	25.59	1729000	2294700	2852900	3968700	FALSE
KKS(1)IPLSIK	Q9C0C9	E2/E3 hybrid ubiquitin-protein ligase UBE2O	UBE2O	-0.01	-0.39	-0.23	22.29	8037100	7643600	5232400	6569100	FALSE
KS(0.065)S(0.935)FNVSDVARPEAAGSPPEEGGCTEGTPAK	Q92619	Minor histocompatibility protein HA-1;Minor histocompatibility antigen HA-1	HMHA1	0.43	-0.03	-0.23	16.33	116180000	165360000	105390000	152490000	FALSE
LAALKDEPQTVPDVPS(0.008)FGES(0.987)PPLS(0.004)PIDMDTQER	P17535	Transcription factor jun-D	JUND	0.3	-0.24	-0.23	10.97	38815000	48877000	67645000	126230000	FALSE
LASVPAGGAVAVSAAPGSAAPAAGS(1)APAAAEEK	P05387	60S acidic ribosomal protein P2	RPLP2	-0.1	-0.54	-0.23	13.38	22584000	21496000	12277000	15383000	FALSE
LLS(0.006)PRPS(0.384)LLT(0.538)PT(0.072)GDPR	Q9Y618	Nuclear receptor corepressor 2	NCOR2	0.29	-0.18	-0.23	9.15	3918400	5261100	5734400	8392100	FALSE
NDQEPPPEALDFS(1)DDEKEK	Q96HR8	H/ACA ribonucleoprotein complex non-core subunit NAF1	NAF1	0.29	-0.17	-0.23	16.23	16939000	23967000	15165000	19564000	FALSE
RGPSASSVAVMT(0.006)S(0.012)S(0.012)T(0.279)S(0.69)DHHLDAAAAR	Q9NZQ3	NCK-interacting protein with SH3 domain	NCKIPSD	0.24	-0.23	-0.23	6.74	569730	956100	4322900	6977300	FALSE
RQFS(1)ALVPAFDPRPGR	A0A087X2H1;H0YJD4	E3 ubiquitin-protein ligase HECTD1	HECTD1	-0.17	-0.66	-0.23	8.67	14390000	11817000	22478000	17624000	FALSE
RVET(0.026)S(0.974)EHFR	P42167	Lamina-associated polypeptide 2, isoforms beta/gamma;Thymopoietin;Thymopentin	TMPO	0.52	0.02	-0.23	3.11	29127000	33145000	6741000	13082000	FALSE
S(0.009)AS(0.126)T(0.865)EKLEQGTSALIR	A0A0A0MRP0	MAP7 domain-containing protein 3	MAP7D3	0.19	-0.28	-0.23	13.23	27762000	32861000	20556000	27426000	FALSE
S(0.035)PRPQS(0.965)FCHSSSISPQDK	Q9ULH1	Arf-GAP with SH3 domain, ANK repeat and PH domain-containing protein 1	ASAP1	0.7	0.18	-0.23	10.5	152490000	231770000	135450000	595300000	FALSE
S(0.124)S(0.124)S(0.752)LEGFHNHFK	B7Z3B9	GRB2-associated-binding protein 1	GAB1	0.4	-0.04	-0.23	17.47	7300200	2656600	13316000	27375000	FALSE
S(1)LPAVLLPGGPEVMELNR	Q8N1W1	Rho guanine nucleotide exchange factor 28	ARHGEF28	0.5	-0.03	-0.23	22.44	2585600	4011500	7255500	13058000	FALSE
SAS(1)FAFEFPK	Q86YV5	Tyrosine-protein kinase SgK223	SGK223	0.56	0.14	-0.23	21.2	4465200	7293100	9075400	14634000	FALSE
STSLGSSTPVFS(0.002)MS(0.86)S(0.135)PIS(0.004)R	Q8IZF2	Probable G-protein coupled receptor 116	GPR116	0.43	0.1	-0.23	35.03	15579000	22022000	13704000	22035000	FALSE
T(0.028)NS(0.968)FNS(0.004)HQPR	Q9NRM7	Serine/threonine-protein kinase LATS2	LATS2	0.47	0.14	-0.23	14.57	4347900	6801800	3456800	5825700	FALSE
T(0.908)NS(0.908)AEVT(0.167)PPVLS(0.015)VMGEAT(0.003)PVSIEPR	A0A0A0MSU2	ELM2 and SANT domain-containing protein 1	ELMSAN1	0.13	-0.31	-0.23	1.7	22958000	22152000	5722200	5248600	FALSE
TAADVVS(1)PGANSVDSR	Q01804	OTU domain-containing protein 4	OTUD4	0.37	-0.1	-0.23	35.6	10744000	13720000	3859600	5341000	FALSE
THSTSS(0.02)S(0.98)LGSGESPFSR	Q5TH30	Protein NDRG3	NDRG3	0.5	-0.02	-0.23	56.45	4037600	6270900	8338600	13905000	FALSE
TKPTQAAGPS(0.02)S(0.942)PQKPPT(0.007)PEET(0.032)K	F5H8D7	DNA repair protein XRCC1	XRCC1	0.14	-0.34	-0.23	31.28	444790000	451390000	372380000	534210000	FALSE
VDLEPLKS(1)LDQEIARPLENENQEFLK	P48681	Nestin	NES	0.05	-0.34	-0.23	11.27	31915000	27759000	8397900	13556000	FALSE
VDSPLPS(0.001)DKAPT(0.999)PPGK	Q12893	Transmembrane protein 115	TMEM115	0.22	-0.21	-0.23	18.45	59650000	69178000	50346000	53546000	FALSE
VPPAPVPCPPPSPGPSAVPS(0.034)S(0.966)PK	O95817	BAG family molecular chaperone regulator 3	BAG3	0.2	-0.34	-0.23	53.39	279130000	334570000	323320000	429790000	FALSE
VSSPVASGMSSPSGGSTVSFS(0.016)HT(0.982)LPDFS(0.002)K	A0A494C067	Tensin-1	TNS1	0.93	0.44	-0.23	16.39	4170800	10225000	16141000	54357000	FALSE
WDTGENPIY(1)K	H7C4K3	Integrin beta;Integrin beta-1	ITGB1	-0.26	-0.81	-0.23	21.66	34324000	27782000	44389000	35101000	FALSE
AAESLTAIPEPAS(1)PQLLETPIHASQIQK	Q14676	Mediator of DNA damage checkpoint protein 1	MDC1	0.16	-0.37	-0.22	20.04	15798000	21269000	30454000	38539000	FALSE
ALS(1)GHSAADR	A0A0U1RQE4			0.32	-0.04	-0.22	17.89	2081300	1638400	3859900	6064700	FALSE
AS(0.001)LS(0.834)Y(0.165)EEGHPSHSETDLLQR	A0A3B3IRW6			-0.01	-0.49	-0.22	14.38	1703100	1681900	2590300	1919800	FALSE
AS(0.872)ES(0.11)DT(0.015)EEFY(0.002)DAPEDVHLGGGY(0.001)PVGS(0.999)PGK	Q5JSH3	WD repeat-containing protein 44	WDR44	-0.58	-1.12	-0.22	12.26	5655100	4879800	15092000	13972000	FALSE
AS(1)PEPELQLR	A0A3B3IRK8	Interferon-induced helicase C domain-containing protein 1	IFIH1	0.17	-0.34	-0.22	7.51	357060000	402640000	531910000	764370000	FALSE
ASAPIS(0.003)QWS(0.02)S(0.07)S(0.908)RR	H0YDV5	Myc target protein 1	MYCT1	-0.48	-0.93	-0.22	3.85	11046000	7781200	3375300	2942700	FALSE
ATAPTDPNYIILAPLNPGS(0.034)QLLRPVY(0.033)QEDT(0.034)IPEES(0.161)GS(0.609)PS(0.127)KGK	P49796;Q5VXC0	Regulator of G-protein signaling 3	RGS3	0.56	0.07	-0.22	0.1	10293000	14409000	14441000	21131000	FALSE
CQT(0.018)AEADS(0.982)ES(0.982)DHEVPEPES(0.018)EMK	Q9BPX3	Condensin complex subunit 3	NCAPG	0.22	-0.3	-0.22	1.11	17256000	19736000	20516000	30629000	FALSE
DGDSY(0.002)DPY(0.133)DFS(0.894)DT(0.972)EEEMPQVHT(1)PK	P25205	DNA replication licensing factor MCM3	MCM3	-0.07	-0.5	-0.22	17.1	139630000	139630000	101880000	220620000	FALSE
DMNQPSSSFFS(0.039)IS(0.952)PT(0.007)S(0.002)NS(0.001)SATIAR	E7EPX0	Double-stranded RNA-binding protein Staufen homolog 2	STAU2	0.35	-0.21	-0.22	22.33	4644500	5527300	4125900	6104700	FALSE
ESSAAQAGSHATHPGTSVLEGGAAGS(0.142)MS(0.738)PS(0.118)R	Q5SYE7	NHS-like protein 1	NHSL1	0.25	-0.25	-0.22	8.46	21144000	27049000	47643000	65464000	FALSE
GHS(0.025)ES(0.97)PEKPLEGNT(0.005)CLSQMHSWAPLK	Q8TEQ0	Sorting nexin-29	SNX29	0.13	-0.43	-0.22	13.68	19090000	23669000	86990000	121720000	FALSE
GLS(1)GPCRPPPPPQAR	Q9UEE5	Serine/threonine-protein kinase 17A	STK17A	0.38	-0.12	-0.22	18.27	2801800	4375900	20957000	32837000	FALSE
GS(0.435)T(0.565)GDTVLLPLAQGGHRPLSR	J3KPH8	Histone deacetylase;Histone deacetylase 7	HDAC7	0.5	0	-0.22	26.8	9944600	14409000	19975000	29805000	FALSE
GT(1)PEKEKLPAK	H7BXR3;O94875	Sorbin and SH3 domain-containing protein 2	SORBS2	0.13	-0.14	-0.22	5.63	21130000	31099000	14628000	20518000	FALSE
IGFPS(0.008)T(0.894)S(0.098)PAK	Q9UDT6	CAP-Gly domain-containing linker protein 2	CLIP2	0.12	-0.35	-0.22	20.33	993990	1327300	1598300	1795200	FALSE
IQFKPDDGIS(1)PER	Q96I24	Far upstream element-binding protein 3	FUBP3	0.21	-0.24	-0.22	7.72	3543300	3010400	2244400	2940800	FALSE
KDPAFGGKHEAPS(0.401)S(0.401)PIS(0.197)GQPCGDDQNAS(0.97)PS(0.03)K	O75376	Nuclear receptor corepressor 1	NCOR1	0.36	-0.11	-0.22	8.46	8079700	10545000	17426000	23569000	FALSE
KQPPVS(0.999)PGT(0.001)ALVGSQKEPSEVPTPK	P17096	High mobility group protein HMG-I/HMG-Y	HMGA1	0.17	-0.29	-0.22	24.05	201470000	231900000	345230000	451050000	FALSE
LFDEEEDS(0.991)S(0.991)EKLFDDS(0.017)DER	O43719	HIV Tat-specific factor 1	HTATSF1	0.45	-0.03	-0.22	3.94	22845000	26004000	22791000	29771000	FALSE
LGGKS(1)PPPPPPPPRR	Q5T5P2	Sickle tail protein homolog	KIAA1217	0.26	-0.09	-0.22	17	7394900	10488000	17252000	25410000	FALSE
LGHPEALSAGT(0.01)GS(0.99)PQPPSFTYAQQR	Q15942	Zyxin	ZYX	0.23	-0.33	-0.22	27.98	104330000	153300000	313220000	441660000	FALSE
NS(0.073)PT(0.902)PAT(0.477)S(0.477)T(0.04)ES(0.03)LSPLHNVALR	G5EA48	SLIT-ROBO Rho GTPase-activating protein 1	SRGAP1	0.3	-0.16	-0.22	14.01	3377500	4607700	6105500	8084500	FALSE
QPS(0.001)PS(0.992)PS(0.007)PT(0.001)ER	H3BT57;P29590	Protein PML	PML	0.03	-0.51	-0.22	15.05	52246000	56534000	19168000	21337000	FALSE
RT(0.956)S(0.044)PQVLGSILK	Q7Z417	Nuclear fragile X mental retardation-interacting protein 2	NUFIP2	0.15	-0.37	-0.22	34.99	4972800	4557800	75605000	104850000	FALSE
S(0.001)APAS(0.008)PNHAGVLS(0.528)AHS(0.317)S(0.097)GAQT(0.051)PES(0.046)LS(0.951)R	Q01167	Forkhead box protein K2	FOXK2	-0.06	-0.45	-0.22	5.7	18072000	15028000	5780800	6160300	FALSE
SAMPFT(0.004)AS(0.984)PAS(0.008)S(0.003)T(0.001)TAR	O00151	PDZ and LIM domain protein 1	PDLIM1	0.11	-0.41	-0.22	22.24	50868000	52194000	38992000	10888000	FALSE
SGAQAS(0.004)S(0.161)T(0.841)PLS(0.937)PT(0.057)R	A0A6Q8PFJ0;Q3BDU5	Prelamin-A/C;Lamin-A/C	LMNA	0.2	-0.35	-0.22	27.12	1479800000	1700000000	443050000	571040000	FALSE
SMDAMSS(0.994)PT(0.006)KTETVK	H3BQK9;Q9UPN3	Microtubule-actin cross-linking factor 1, isoforms 1/2/3/5	MACF1	0.18	-0.19	-0.22	43.15	87064000	98139000	46323000	60645000	FALSE
SRPVS(1)MDAR	O94804	Serine/threonine-protein kinase 10	STK10	0.76	0.36	-0.22	11.57	232910000	369100000	216450000	456800000	FALSE
TLS(1)MPSGPSGK	H0YFN7	RAB6A-GEF complex partner protein 1	RIC1	0.4	0.03	-0.22	14.4	1898700	2340700	1726000	3327700	FALSE
TLSKS(1)EHSLFQAK	Q8NEY1	Neuron navigator 1	NAV1	0.33	-0.11	-0.22	26.58	49984000	66385000	6228300	23357000	FALSE
VADPDHDHTGFLTEY(1)VATR	P28482	Mitogen-activated protein kinase 1	MAPK1	0.67	0.17	-0.22	48.16	236510000	389480000	265410000	508990000	FALSE
VGQGYVYEAAQPEQDEY(1)DIPR	P56945	Breast cancer anti-estrogen resistance protein 1	BCAR1	0.17	-0.33	-0.22	26.8	24090000	27736000	28082000	46204000	FALSE
WDS(0.79)Y(0.21)ENFNQHHEDS(0.917)VDGS(0.069)LT(0.01)HT(0.004)R	Q63HR2	Tensin-2	TNS2	0.12	-0.28	-0.22	3.5	12869000	15047000	3127600	4173100	FALSE
YLATSQPRPDS(0.977)S(0.022)GS(0.001)H	Q9C0H2	Protein tweety homolog 3	TTYH3	0.24	-0.11	-0.22	35.68	776070	1127300	1784300	2787600	FALSE
YRDQQT(0.005)QT(0.043)S(0.137)FS(0.814)EEPQS(0.001)S(0.001)QLLPGAK	Q9P266	Junctional protein associated with coronary artery disease	KIAA1462	-0.11	-0.7	-0.22	11.8	16424000	16461000	21760000	30265000	FALSE
AFS(0.999)ES(0.001)HISLAPQSTR	Q9ULL8	Protein Shroom4	SHROOM4	0.8	0.26	-0.21	28.1	20268000	31414000	106710000	207770000	FALSE
AQS(0.945)Y(0.055)PDNHQEFSDYDNPIFEK	Q9Y2U5	Mitogen-activated protein kinase kinase kinase 2	MAP3K2	0.24	-0.33	-0.21	7.85	4785300	6318400	16403000	22703000	FALSE
AS(0.307)S(0.434)HS(0.184)S(0.103)QT(0.884)QGGGS(0.088)VT(0.001)KK	A0A6Q8PFJ0;Q3BDU5	Prelamin-A/C;Lamin-A/C	LMNA	0.42	0.09	-0.21	4.09	1896600	1382400	4231000	3319000	FALSE
ASLLHSMPT(0.011)HS(0.844)S(0.145)PR	A0A804HJG7	CLIP-associating protein 2	CLASP2	0.31	-0.25	-0.21	31.6	10245000	10002000	42891000	61647000	FALSE
AVIVS(0.007)S(0.993)PK	Q14966	Zinc finger protein 638	ZNF638	0.17	-0.35	-0.21	23.64	30314000	38384000	28983000	35740000	FALSE
AYSSFGGGRGS(1)R	Q15056	Eukaryotic translation initiation factor 4H	EIF4H	0.21	-0.25	-0.21	3.56	2106100	2537000	11626000	17023000	FALSE
DDS(0.991)GKY(0.809)S(0.981)LT(0.219)LVNPAGEK	A0A0A0MTS7	Titin	TTN	-2.82	-3.34	-0.21	7.56	62834000	9451700	184090000	23106000	FALSE
DDS(0.991)GKY(0.809)S(0.981)LT(0.219)LVNPAGEK	A0A0A0MTS7	Titin	TTN	-2.82	-3.34	-0.21	7.56	62834000	9451700	184090000	23106000	FALSE
DDS(0.991)GKY(0.809)S(0.981)LT(0.219)LVNPAGEK	A0A0A0MTS7	Titin	TTN	-2.82	-3.34	-0.21	7.56	62834000	9451700	184090000	23106000	FALSE
DS(0.737)FS(0.183)HS(0.08)PGAVSSLK	Q9H6R7	WD repeat and coiled-coil-containing protein C2orf44	C2orf44	0.44	-0.11	-0.21	10.02	18742000	22540000	18254000	28126000	FALSE
FACHS(0.932)AS(0.068)LT(0.001)VR	A0A7I2V4J2	Non-POU domain-containing octamer-binding protein	NONO	0.1	-0.32	-0.21	6.15	5216700	5536300	4675900	5296800	FALSE
GVLHT(0.005)FS(0.935)PS(0.059)PK	Q86YP4	Transcriptional repressor p66-alpha	GATAD2A	0.31	-0.13	-0.21	15.55	2371000	2726300	4127300	6547200	FALSE
HEAGRS(1)PVDSLSSCSSSYDGSDR	A0A0D9SGI5;Q06413	Myocyte-specific enhancer factor 2C	MEF2C	0.26	-0.24	-0.21	29.52	15117000	18222000	19314000	24149000	FALSE
HIISATSLST(0.765)S(0.218)PT(0.017)ELGSR	Q5JSZ5	Protein PRRC2B	PRRC2B	0.22	-0.31	-0.21	67.54	4350000	5456400	30029000	40198000	FALSE
INS(0.999)LT(0.001)FKK	K7ESB7;Q96HP0	Dedicator of cytokinesis protein 6	DOCK6	0.29	-0.31	-0.21	22.89	30596000	36700000	37539000	53234000	FALSE
KAPAPVT(1)PPAPVQNK	A0A7P0T9G4;P0DP91	DNA excision repair protein ERCC-6	ERCC6	0.25	-0.27	-0.21	4.29	919670	1514500	1041100	1276300	FALSE
KPTDGAS(0.001)S(0.053)S(0.93)NCVT(0.017)DISHLVR	P49321	Nuclear autoantigenic sperm protein	NASP	0.28	-0.23	-0.21	18.74	8118200	10845000	13210000	15422000	FALSE
KT(0.642)T(0.357)PTPSTNSVLSTSTNR	A0A7I2YQR3;E7ETY4	Serine/threonine-protein kinase MARK2	MARK2	0.08	-0.33	-0.21	17.21	1029400	817510	2477000	2083100	FALSE
NASVY(0.002)S(0.988)PS(0.011)GPVNR	Q9NS56	E3 ubiquitin-protein ligase Topors	TOPORS	0.4	-0.04	-0.21	16.95	5038100	1687000	464210	833780	FALSE
QAPPHIELS(0.033)NS(0.824)S(0.143)PDPMAEAER	Q9Y2D5	A-kinase anchor protein 2	AKAP2	0.59	0.07	-0.21	10.22	21206000	21197000	3248300	4881100	FALSE
RFS(1)DQAGPAIPTSNSYSK	A0A7I2YQR3;E7ETY4		MARK2	0.58	0.14	-0.21	36.75	12140000	21265000	26185000	39077000	FALSE
S(0.003)LLGDS(0.997)APTLHLNK	P52594	Arf-GAP domain and FG repeat-containing protein 1	AGFG1	0.35	-0.16	-0.21	16.11	60333000	80915000	53688000	150100000	FALSE
S(0.012)HS(0.079)GT(0.079)S(0.079)PDNT(0.75)APPPPPPRPQPSHSR	E9PMG1;Q96D71	RalBP1-associated Eps domain-containing protein 1	REPS1	-0.01	-0.47	-0.21	11.25	121480000	131610000	23040000	38827000	FALSE
S(0.999)FT(0.001)PDHVVYAR	Q6NZI2	Polymerase I and transcript release factor	PTRF	0.64	0.15	-0.21	39.3	98382000	139940000	131710000	245560000	FALSE
S(1)PGNTSQPPAFFSK	Q9Y618	Nuclear receptor corepressor 2	NCOR2	0.46	0.01	-0.21	18.78	13957000	15393000	4371600	28466000	FALSE
SDAGLES(0.983)DT(0.017)AMK	Q9NR30	Nucleolar RNA helicase 2	DDX21	0.13	-0.24	-0.21	25.67	3363400	3759800	2606300	3013700	FALSE
SDEFSLADALPEHS(1)PAK	Q8NDC0	MAPK-interacting and spindle-stabilizing protein-like	MAPK1IP1L	0.24	-0.26	-0.21	43.84	57638000	64013000	89749000	123770000	FALSE
SHVEDGDIAGAPAS(0.539)S(0.461)PEAPPAEQDPVQLK	Q9P2E9	Ribosome-binding protein 1	RRBP1	0.17	-0.26	-0.21	24.57	134580000	152020000	76592000	118160000	FALSE
SLVHEVGKPPQDVT(0.008)DDS(0.971)PPS(0.021)KK	Q96T58	Msx2-interacting protein	SPEN	0.29	-0.21	-0.21	10.67	19093000	21856000	21726000	26573000	FALSE
SPQVLGS(0.001)S(0.001)LS(0.016)VRS(0.885)PT(0.095)GS(0.001)PS(0.001)R	Q86UU0	B-cell CLL/lymphoma 9-like protein	BCL9L	0.34	-0.15	-0.21	13.03	16388000	15518000	1970000	3023400	FALSE
SSMNNGS(0.979)PT(0.021)ALSGSK	D6RCP5	Rho GTPase-activating protein 24	ARHGAP24	0.21	-0.23	-0.21	45.04	3325800	5062100	8998400	13273000	FALSE
T(1)IIGFSNFSQR	A0A1W2PQQ1	NHS-like protein 2	NHSL2	1.48	0.89	-0.21	25.54	1363100	3716500	6192400	16052000	FALSE
TLHCEGTEINS(1)DDEQESK	Q9BPX3	Condensin complex subunit 3	NCAPG	0.25	-0.29	-0.21	81.94	585560000	767920000	479250000	667550000	FALSE
TVGQTVKS(1)PDKLR	H0YNF7	KATNB1-like protein 1	KATNBL1	0.33	-0.04	-0.21	14.45	1859400	2117400	3632800	4378900	FALSE
VPFS(1)PGPAPPPHMGELDQER	C9JHW1;I1E4Y6	PERQ amino acid-rich with GYF domain-containing protein 2	GIGYF2	0.16	-0.32	-0.21	23.07	1385400	1200800	1975300	1649800	FALSE
VTENGGSPQGIKS(0.986)PS(0.013)KPPGPNR	Q92766	Ras-responsive element-binding protein 1	RREB1	0.06	-0.44	-0.21	22.75	9841400	8949700	12157000	14072000	FALSE
WEQGQADY(0.007)MGADS(0.993)FDNIKR	P46976	Glycogenin-1	GYG1	0.13	-0.36	-0.21	5.81	1256600	2616500	3830000	5336400	FALSE
YQEQGGEAS(1)PQR	Q9UJU6	Drebrin-like protein	DBNL	0.23	-0.32	-0.21	26.38	49435000	54639000	42838000	54223000	FALSE
AAAAGLGHPAS(1)PGGS(1)EDGPPGS(1)EEEDAAR	Q99856	AT-rich interactive domain-containing protein 3A	ARID3A	0.31	-0.18	-0.2	10.3	8493800	4011500	6367400	9928000	FALSE
ALDVAT(0.967)FAAGY(0.033)LLPVAVVS(1)LAY(1)GR	O60755	Galanin receptor type 3	GALR3	0.18	-0.38	-0.2	9.27	465090000	505360000	253850000	270410000	FALSE
ALDVAT(0.967)FAAGY(0.033)LLPVAVVS(1)LAY(1)GR	O60755	Galanin receptor type 3	GALR3	0.18	-0.38	-0.2	9.27	465090000	505360000	253850000	270410000	FALSE
ALDVAT(0.967)FAAGY(0.033)LLPVAVVS(1)LAY(1)GR	O60755	Galanin receptor type 3	GALR3	0.18	-0.38	-0.2	9.27	465090000	505360000	253850000	270410000	FALSE
APGT(1)PHSHTKPYVR	J3QQ67	60S ribosomal protein L18	RPL18	0.42	0.01	-0.2	13.17	89572	115730	1298600	2021100	FALSE
DMS(1)PLS(0.992)ET(0.008)EMALGK	A0A804HKE7;E7EVA0	Microtubule-associated protein	MAP4	0.33	-0.25	-0.2	23.1	146400000	190420000	127480000	197980000	FALSE
DSCIS(0.999)PS(0.001)EPETK	Q8TDB6	E3 ubiquitin-protein ligase DTX3L	DTX3L	0.4	-0.13	-0.2	29.2	19343000	25068000	10092000	15692000	FALSE
DSPSKS(0.26)S(0.739)AEAQTPEDTPNK	A0A5F9UY30	Trans-Golgi network integral membrane protein 2	TGOLN2	0.2	-0.28	-0.2	18.4	2806200	2877800	10485000	12740000	FALSE
DSQKPT(0.071)S(0.736)PLQS(0.194)AGDHLEEELDLLLNLDAPIK	Q9NQS1	Cell death regulator Aven	AVEN	0.23	-0.3	-0.2	8.89	5895000	7857100	25213000	36241000	FALSE
EQFDT(0.5)LT(0.5)PEPPVDPNQEVPPGPPR	Q6PKG0	La-related protein 1	LARP1	0.14	-0.3	-0.2	1	5209200	5801700	3517900	4330900	FALSE
EQFDT(0.5)LT(0.5)PEPPVDPNQEVPPGPPR	Q6PKG0	La-related protein 1	LARP1	0.14	-0.3	-0.2	1	5209200	5801700	3517900	4330900	FALSE
EQIVGPLES(0.999)PVEDS(0.001)LWPYK	A0A2R8YCS7;Q9Y3Z3	Deoxynucleoside triphosphate triphosphohydrolase SAMHD1	SAMHD1	0.39	-0.12	-0.2	19.52	6149100	6949300	11456000	16108000	FALSE
FLNRS(1)PEES(1)FDIK	F5H7T0	Ribosomal protein S6 kinase delta-1	RPS6KC1	-0.03	-0.44	-0.2	12.28	25155000	25900000	4164700	5215600	FALSE
FVHGPS(1)PR	A0A7I2V4I5	Zinc finger CCCH domain-containing protein 13	ZC3H13	0.23	-0.37	-0.2	8.53	22708000	23914000	14939000	19587000	FALSE
GAGDDTEPPAAPARPRS(1)PR	A0A140LJL2	Protein Dos	DOS	0.49	0.1	-0.2	3.34	3171700	4625000	2668100	4001800	FALSE
GRGS(0.999)PHLS(0.001)GAGDTSISDR	A0A2R8Y4Z8	Coiled-coil domain-containing protein 9	CCDC9	-0.01	-0.33	-0.2	5	585070	957260	1141700	1233400	FALSE
GRPS(0.01)KT(0.001)PS(0.065)PS(0.925)QPK	Q9NTI5	Sister chromatid cohesion protein PDS5 homolog B	PDS5B	0.21	-0.22	-0.2	14.84	15505000	16090000	9387500	11740000	FALSE
HIIS(0.002)AT(0.008)S(0.01)LS(0.005)T(0.121)S(0.82)PT(0.034)ELGSR	Q5JSZ5	Protein PRRC2B	PRRC2B	0.15	-0.38	-0.2	23.91	17790000	21834000	8989500	10579000	FALSE
ISKPGAVS(0.187)T(0.813)PVK	A0A087X0K9;A0A0G2JNH2	Tight junction protein ZO-1	TJP1	0.45	-0.11	-0.2	5.85	15109000	17325000	14685000	23938000	FALSE
KNGSTAVAESVAS(1)PQK	Q12888	Tumor suppressor p53-binding protein 1	TP53BP1	0.14	-0.26	-0.2	64.11	27109000	59359000	12430000	15421000	FALSE
KS(0.022)S(0.282)FNVS(0.694)DVARPEAAGS(0.002)PPEEGGCTEGTPAK	Q92619	Minor histocompatibility protein HA-1;Minor histocompatibility antigen HA-1	HMHA1	0.29	-0.08	-0.2	9.88	2275400	1226000	18474000	28568000	FALSE
LLS(0.051)PRPS(0.949)LLTPTGDPR	Q9Y618	Nuclear receptor corepressor 2	NCOR2	0.36	-0.17	-0.2	15.94	5912300	7012600	9806400	13517000	FALSE
LSLTSDPEEGDPLALGPES(1)PGEPQPPQLK	Q5T1M5	FK506-binding protein 15	FKBP15	0.21	-0.28	-0.2	14	50879000	65305000	32645000	47347000	FALSE
PARPS(0.009)PS(0.142)PT(0.85)GGR	Q9Y6R9	Coiled-coil domain-containing protein 61	CCDC61	0.08	-0.39	-0.2	10	5638300	7360300	2669000	2358600	FALSE
QMLAT(0.001)T(0.002)S(0.005)PALMNGS(0.049)GQS(0.91)PS(0.033)VLK	A0A804HIE8;Q9BZ29	Dedicator of cytokinesis protein 9	DOCK9	0.31	-0.24	-0.2	8.55	62464000	82862000	28449000	47083000	FALSE
QRGS(0.787)ET(0.982)DT(0.949)DS(0.281)EIHESASDKDSLSK	E7EPN9	Protein PRRC2C	PRRC2C	0.1	-0.33	-0.2	8.67	5759200	4662000	3949200	5051900	FALSE
RGPGMGVHVPATPQGS(1)PMKDR	E9PNS0	Tubulin-specific chaperone cofactor E-like protein	TBCEL	0.15	-0.28	-0.2	11.72	16598000	17933000	11646000	19039000	FALSE
RNT(1)YVCSER	A0A7I2V4T2;H0YJI9	MAP/microtubule affinity-regulating kinase 3	MARK3	0.81	0.37	-0.2	13.62	642660	1084700	4523900	9716700	FALSE
RPPS(1)PDVIVLS(0.99)DNEQPS(0.032)S(0.978)PR	Q86YP4	Transcriptional repressor p66-alpha	GATAD2A	0.11	-0.35	-0.2	10.58	43137000	37059000	30817000	43782000	FALSE
RQS(1)EPHGLFASGLSSSPSTPTQVTK	E9PGP6		PRKAG2	0.54	-0.08	-0.2	15.22	46939000	50935000	50459000	92651000	FALSE
S(0.4)GS(0.493)S(0.158)S(0.158)PDS(0.785)EIT(0.006)ELKFPSINHD	P17812	CTP synthase 1;CTP synthase	CTPS1	0.36	-0.24	-0.2	16.82	2111100	1998200	17847000	27632000	FALSE
S(1)PVQLEEAPFSR	Q9BZL4	Protein phosphatase 1 regulatory subunit 12C	PPP1R12C	0.24	-0.13	-0.2	21.27	2049800	2183300	2646900	3528300	FALSE
SEHTAPPPEEPT(0.13)DKS(0.87)PEAEDPLGVER	Q96KM6	Zinc finger protein 512B	ZNF512B	0.31	-0.19	-0.2	19.82	13552000	14315000	4590800	5416500	FALSE
SGSMEEDVDTSPGGDYYTSPS(0.101)S(0.816)PT(0.059)S(0.014)S(0.005)S(0.005)R	P08651	Nuclear factor 1 C-type	NFIC	0.24	-0.28	-0.2	22.14	54071000	57760000	77447000	110660000	FALSE
SQKLPDVKPS(1)PINLR	A2AJT9	Uncharacterized protein CXorf23	CXorf23	0.3	-0.23	-0.2	15.84	5947000	8846600	7547700	9651900	FALSE
SSFFS(0.001)DRGS(0.99)GS(0.009)R	F6S8Q4;A0A2R8YFS5	ATP-dependent RNA helicase DDX3X	DDX3X	0.23	-0.29	-0.2	21.24	11343000	15072000	16341000	22364000	FALSE
T(0.009)GS(0.991)PT(0.001)FVR	Q9UPP1	Histone lysine demethylase PHF8	PHF8	0.62	0	-0.2	13.53	3047300	3817300	3379300	5301900	FALSE
VIAPENLPPLT(1)PYCR	Q9P2A4	ABI gene family member 3	ABI3	0.94	0.42	-0.2	35.77	3072500	7811100	17130000	44990000	FALSE
Y(0.006)DT(0.006)NNNEEEEGEQFDFDS(0.988)GDEIPEADR	O15013	Rho guanine nucleotide exchange factor 10	ARHGEF10	0.25	-0.31	-0.2	3.81	50972000	52366000	85149000	124020000	FALSE
AAS(1)VPCSVAPEK	Q9C073	Protein FAM117A	FAM117A	-0.02	-0.39	-0.19	16.48	41214000	50278000	2477000	3064800	FALSE
AGS(0.001)RLS(0.999)AEER	Q86Y82	Syntaxin-12	STX12	0.12	-0.45	-0.19	12.6	229640000	230500000	300310000	332200000	FALSE
AGSCCLS(1)PGGR	E7ER32	MKL/myocardin-like protein 1	MKL1;mkl1	0.32	-0.19	-0.19	14.8	5154900	6460200	4577000	7225300	FALSE
AHPS(1)PGMDSR	A0A0X1KG68	Non-canonical poly(A) RNA polymerase PAPD7	PAPD7	0.26	-0.37	-0.19	10.83	3109200	3631300	4890400	6449300	FALSE
ASPSPSLSSYSDPDS(0.001)GHY(0.999)CQLQPPVR	Q8N5H7	SH2 domain-containing protein 3C	SH2D3C	0	-0.5	-0.19	15.7	11987000	9994600	38478000	55607000	FALSE
AWLGGGS(0.965)PRPGS(0.111)PACS(0.843)PVLGS(0.081)GGR	P52824	Diacylglycerol kinase theta	DGKQ	0.21	-0.29	-0.19	2.75	2587400	2535500	13975000	24595000	FALSE
EEDCHS(0.036)PT(0.071)S(0.893)KPPKPDQPLK	E7EX17	Eukaryotic translation initiation factor 4B	EIF4B	0.05	-0.2	-0.19	19.75	28953000	26053000	433200	577270	FALSE
GIS(1)QTNLITTVTPEKK	A0A0A0MRA8;A8K968	Band 4.1-like protein 3;Band 4.1-like protein 3, N-terminally processed	EPB41L3	0.43	-0.12	-0.19	66.03	82932000	106490000	197780000	297110000	FALSE
HAELS(0.939)GS(0.061)PLK	F6RRE2	Metastasis-associated protein MTA3	MTA3	0.51	-0.09	-0.19	11.89	12444000	15214000	12013000	19383000	FALSE
HS(1)ISGPISTSKPLTALSDK	A0A494C1J1	Cytospin-A	SPECC1L	0.66	0.13	-0.19	32.85	6919500	12114000	16261000	23563000	FALSE
KGFNGCDS(1)PEPDGEDS(0.819)LEQS(0.181)PLLEDK	Q14814	Myocyte-specific enhancer factor 2D	MEF2D	0.27	-0.21	-0.19	10.06	2825800	11850000	12125000	16150000	FALSE
KLS(0.98)QRPT(0.02)VAELLAR	Q8IZ21	Phosphatase and actin regulator 4	PHACTR4	-0.01	-0.65	-0.19	6.45	32631000	34694000	42301000	51439000	FALSE
KPLFFDGSPEKPPEDDS(0.002)DS(0.024)LT(0.067)T(0.197)S(0.61)PS(0.282)S(0.282)S(0.282)S(0.227)LDT(0.026)WGAGR	O94885	SAM and SH3 domain-containing protein 1	SASH1	0.45	0.21	-0.19	4.32	3180400	4754600	548790	660240	FALSE
NLHQS(0.011)GFS(0.965)LS(0.024)GAQIDDNIPR	A0A1C7CYX9	Dihydropyrimidinase-related protein 2	DPYSL2	0.24	-0.3	-0.19	14.22	14709000	12694000	23268000	31989000	FALSE
NQS(1)PEPSSGPR	G3XAJ6	Raftlin	RFTN1	0.31	-0.23	-0.19	16.96	14004000	14134000	20676000	28359000	FALSE
NRPGT(1)LDKPGK	Q5T5P2	Sickle tail protein homolog	KIAA1217	0.37	0.11	-0.19	5.84	11958000	14862000	14519000	23649000	FALSE
NRYS(1)WLLQEQSETATK	P20592	Interferon-induced GTP-binding protein Mx2	MX2	0.34	-0.19	-0.19	42.34	174320000	154830000	408950000	629560000	FALSE
NS(0.694)PT(0.298)GLAPLPALS(0.007)PAALS(0.001)PAALSPASTPHLANLAAPSFPK	A0A1B0GVL4	Protein FAM193A	FAM193A	0.22	-0.34	-0.19	5.76	12673000	14441000	11545000	17664000	FALSE
NSVS(1)PMPR	B4DYV8	Roundabout homolog 4	ROBO4	0.46	-0.1	-0.19	8.39	4024900	4926300	17411000	26209000	FALSE
NVPT(0.002)KS(0.997)PS(0.002)APINWR	Q99759	Mitogen-activated protein kinase kinase kinase 3	MAP3K3	-0.85	-1.39	-0.19	27.96	13574000	8124400	23763000	76502000	FALSE
PASPCPS(0.091)PGPGHT(0.909)LPPKPPSPR	D3DPS3	MAP7 domain-containing protein 1	RPRC1;MAP7D1	0.12	-0.46	-0.19	16.98	1865300	2252400	1113900	1457800	FALSE
REPYGHLGPAELLEAS(1)PAAR	Q9H6W3	Bifunctional lysine-specific demethylase and histidyl-hydroxylase NO66	NO66	0.24	-0.29	-0.19	18.65	3378400	4658400	3878000	4002300	FALSE
RPDDVPLS(0.001)LS(0.13)PS(0.868)KR	F8WDB4	Leucine-rich repeat and WD repeat-containing protein 1	LRWD1	0.19	-0.35	-0.19	8.73	6621300	8157600	29429000	33703000	FALSE
S(0.001)LQEEQS(0.003)RPPT(0.015)AVS(0.399)S(0.582)PGGPAR	A0A087X0M4	Kanadaptin	SLC4A1AP	0.2	-0.29	-0.19	6.92	2009000	2219600	4659400	6938100	FALSE
S(0.004)KT(0.994)PT(0.001)GPELDTSYK	A0A0C4DG40	Nesprin-1	SYNE1	0.38	-0.16	-0.19	25.53	75772000	89703000	59386000	86635000	FALSE
S(0.004)S(0.004)S(0.028)S(0.15)S(0.814)QESLNRPFSSK	A0A804HJG7	CLIP-associating protein 2	CLASP2	0.41	-0.16	-0.19	21.58	993810	1079000	30650000	44786000	FALSE
S(0.012)PRIT(0.988)PPAAKPGS(1)PQAK	A0A494C1F2	Nuclear pore complex protein Nup214	NUP214	0.57	0.13	-0.19	11.49	1752000	2562100	1626500	1955800	FALSE
S(0.5)S(0.5)IIIKPSDPVER	Q86V48	Leucine zipper protein 1	LUZP1	0.49	0.05	-0.19	18.52	1990600	3582100	2327100	3401600	FALSE
S(0.5)S(0.5)IIIKPSDPVER	Q86V48	Leucine zipper protein 1	LUZP1	0.49	0.05	-0.19	18.52	1990600	3582100	2327100	3401600	FALSE
S(0.681)QS(0.233)FS(0.081)HS(0.004)IQNS(0.001)FLPPSSITR	Q9H7U1	Serine-rich coiled-coil domain-containing protein 2	CCSER2	0.3	-0.27	-0.19	7.98	3173600	3150000	3712000	5646800	FALSE
S(1)LEEMSLR	Q92614	Unconventional myosin-XVIIIa	MYO18A	-0.95	-1.15	-0.19	25.28	2763200	1402500	1407100	2238100	FALSE
S(1)LLDASEEAIKK	P18206	Vinculin	VCL	0.2	-0.24	-0.19	42.44	94560000	107900000	79638000	105690000	FALSE
SFVKPPSLANLDKVNS(0.192)NS(0.808)LDLPSSSDTTHASK	H0Y6F6;Q8NEY1	Neuron navigator 1	NAV1	-0.15	-0.66	-0.19	15.63	20959000	20046000	31153000	37101000	FALSE
SLS(1)PPQSQSK	I3L4C2	Brain-specific angiogenesis inhibitor 1-associated protein 2	BAIAP2	0.33	-0.16	-0.19	32.47	6845900	9268700	6761000	9504500	FALSE
SRGS(0.944)PS(0.056)SYNSSSSSPR	Q9H201	Epsin-3	EPN3	0.41	-0.01	-0.19	34.04	2441400	1988600	653260	1228000	FALSE
TPSYS(0.001)ISS(0.001)T(0.001)LNPQAPEFILGCT(0.167)AS(0.047)KIT(0.574)PDGIT(0.208)K	Q14694	Ubiquitin carboxyl-terminal hydrolase 10	USP10	-0.05	-0.57	-0.19	3.75	6556400	9444300	4738600	7894700	FALSE
VGNES(1)PVQELK	Q5JSH3	WD repeat-containing protein 44	WDR44	0.21	-0.37	-0.19	59.87	85241000	134040000	85960000	110270000	FALSE
VLS(0.001)APPHFHFGQT(0.95)NRT(0.049)PEFLR	P26641	Elongation factor 1-gamma	EEF1G	0.18	-0.37	-0.19	9.1	95915000	106270000	203460000	262390000	FALSE
VPVRT(0.972)T(0.031)S(0.997)R	A0A0D9SEY1		MAP4K4	0.61	0.1	-0.19	4.84	10024000	23693000	643950000	1147000000	FALSE
VSHYIINSSGPRPPVPPS(0.004)PAQPPPGVS(0.88)PS(0.117)R	P46108	Adapter molecule crk	CRK	0	-0.48	-0.19	21.29	11250000	10610000	11983000	17553000	FALSE
VVDY(0.957)S(0.028)QFQES(0.015)DDADEDY(0.001)GRDS(0.804)GPPT(0.195)K	Q9H1E3	Nuclear ubiquitous casein and cyclin-dependent kinase substrate 1	NUCKS1	0.17	-0.3	-0.19	10.01	2128700	1517000	15515000	22327000	FALSE
AADEDWDS(1)ELEDDLLGEDLLSGKK	Q96EV2	RNA-binding protein 33	RBM33	-0.13	-0.58	-0.18	38.19	196350000	177410000	6697100	7174500	FALSE
ACPGPPPPS(1)PEPLAR	A0A087WSV0	Bcl-2-like protein 12	BCL2L12	0.12	-0.36	-0.18	19.06	21844000	26214000	10442000	18237000	FALSE
AGETRFT(1)DTR	P13639	Elongation factor 2	EEF2	0.73	0.17	-0.18	22.31	169230000	243120000	384270000	727310000	FALSE
AS(0.002)S(0.998)LS(0.001)RPWEK	Q5T4P9	Pleckstrin homology domain-containing family O member 1	PLEKHO1	0.43	-0.03	-0.18	18.43	5499900	7568200	4533900	6598700	FALSE
EEMS(0.764)S(0.181)MPDDVFES(0.053)PPLS(0.001)AS(0.001)YFR	Q6PJF5	Inactive rhomboid protein 2	RHBDF2	0.53	0.06	-0.18	4.66	256970	483490	482950	1090500	FALSE
EVKMS(1)PQEGQK	Q8IYM9	E3 ubiquitin-protein ligase TRIM22	TRIM22	0.22	-0.3	-0.18	40.73	15991000	17296000	13430000	16244000	FALSE
GAHPS(1)GGADDVAK	Q07065	Cytoskeleton-associated protein 4	CKAP4	0.19	-0.36	-0.18	21.27	7422600	8226700	11107000	15056000	FALSE
GT(0.064)GQS(0.937)DDS(0.998)DIWDDTALIK	B4DP61	Survival motor neuron protein	SMN2;SMN1	0.28	-0.17	-0.18	8.21	86785000	100910000	14453000	19838000	FALSE
ILGS(0.908)AS(0.092)PEEEQEKPILDRPTR	Q7Z422	SUZ domain-containing protein 1	SZRD1	0.3	-0.29	-0.18	2.57	160610000	181480000	51045000	71510000	FALSE
IQQLLNT(1)LKRPK	A0A494C143;Q9P265	Disco-interacting protein 2 homolog A;Disco-interacting protein 2 homolog B	DIP2A;DIP2B	0.67	0.13	-0.18	18.63	1267200	1979800	2976200	4869600	FALSE
KFNSLPQYS(0.998)PVT(0.002)FDRK	C9JA69	HMG box transcription factor BBX	BBX	0.28	-0.21	-0.18	28.04	3536100	4367500	2257100	2691200	FALSE
KPTAEAS(1)PVK	Q6ZRI6	Uncharacterized protein C15orf39	C15orf39	0.2	-0.21	-0.18	23.87	10231000	11514000	9486500	12622000	FALSE
KTS(0.025)T(0.01)S(0.965)PPPEK	Q9H1E3	Nuclear ubiquitous casein and cyclin-dependent kinase substrate 1	NUCKS1	0.76	0.38	-0.18	22.98	1856000	2621300	960300	1543700	FALSE
LAS(1)PMKPVPGTPPSSK	Q15648	Mediator of RNA polymerase II transcription subunit 1	MED1	0.24	-0.23	-0.18	21	4389200	5219000	8489700	13163000	FALSE
LGLPLLT(0.001)DCAQPS(0.032)RPHGS(0.417)PS(0.55)R	U3KQ90	RNA polymerase II elongation factor ELL	ELL	0.1	-0.41	-0.18	2.82	4378400	5569400	2888400	5926000	FALSE
LS(0.986)PS(0.013)TSGPHSHDYLPQER	Q9HCE1	Putative helicase MOV-10	MOV10	0.24	-0.29	-0.18	21.98	21103000	20792000	83977000	113340000	FALSE
NHS(1)PS(0.999)PPVT(0.001)PTGAAPSLASPK	Q5SYE7	NHS-like protein 1	NHSL1	0.66	0.17	-0.18	9.72	6718600	7964700	37768000	50234000	FALSE
RGS(1)MNNELLSPEFGPVRDPLADGVEGLGR	O00562	Membrane-associated phosphatidylinositol transfer protein 1	PITPNM1	0.18	-0.35	-0.18	7.44	8476500	11079000	10171000	13444000	FALSE
RNDS(0.843)IY(0.156)EASSLYGISAMDGVPFTLHPR	E9PQA6	Multivesicular body subunit 12A	MVB12A	0.14	-0.42	-0.18	20.13	7100600	10754000	11440000	18807000	FALSE
RNS(1)IEVAGLSHGLEGLR	Q16825	Tyrosine-protein phosphatase non-receptor type 21	PTPN21	0.51	-0.04	-0.18	23.2	10298000	13035000	37877000	80131000	FALSE
RS(1)PTGSTTSR	H0Y5T1;Q7Z460	CLIP-associating protein 1	CLASP1	0.46	-0.03	-0.18	25.4	15481000	20553000	3585900	5563300	FALSE
S(0.001)LLNHT(0.999)PPSGRPR	Q9UKI8	Serine/threonine-protein kinase tousled-like 1	TLK1	0.07	-0.46	-0.18	13.4	1141900	1302600	6260400	7384900	FALSE
S(0.001)S(0.007)S(0.984)VT(0.009)SIDKESR	Q5T5C0	Syntaxin-binding protein 5	STXBP5	0.23	-0.33	-0.18	22.34	25361000	25178000	8474100	17563000	FALSE
S(0.004)AS(0.958)S(0.038)SWLEGTSTQAK	K7EL81;Q9BZL4	Protein phosphatase 1 regulatory subunit 12C	PPP1R12C	1.66	1.06	-0.18	41.72	16046000	52274000	14392000	47783000	FALSE
S(0.005)FS(0.995)LPADPILQAAK	B7ZBB8	Protein phosphatase 1 regulatory subunit 3G	PPP1R3G	0.65	0.14	-0.18	8.8	1049900	2129000	3121400	5225300	FALSE
S(0.005)S(0.005)IS(0.02)S(0.02)PPS(0.166)HCS(0.776)VKS(0.02)PVS(0.49)S(0.49)PNNVT(0.008)LR	P08235	Mineralocorticoid receptor	NR3C2	0.4	-0.06	-0.18	4.53	6473000	7912600	2541000	2887700	FALSE
S(0.011)GDCIRHS(0.876)S(0.094)T(0.02)FDQTAER	O75157	TSC22 domain family protein 2	TSC22D2	0.35	-0.24	-0.18	14.1	8155600	10031000	13736000	21164000	FALSE
S(0.383)T(0.617)NGDDHQVK	P09914	Interferon-induced protein with tetratricopeptide repeats 1	IFIT1	-0.1	-0.53	-0.18	25.91	1594300	1562800	1686800	1829800	FALSE
S(0.941)VT(0.059)VVEDDEDEDGDDLLHHHHVSGSR	Q3BDU5		LMNA	-0.14	-0.71	-0.18	20.12	22373000	18808000	23662000	28664000	FALSE
S(0.999)CHDLDLLGQS(0.001)PGWGQTQAVETNIVCK	Q9P0V3	SH3 domain-binding protein 4	SH3BP4	0.76	0.24	-0.18	3.73	2648900	3739300	5818900	13081000	FALSE
S(1)LDGAS(1)VNENHEIYMK	A0A0A0MRA8;A8K968		EPB41L3	0.59	0.07	-0.18	19.99	90606000	135820000	83108000	138620000	FALSE
S(1)VGGSGGGSFGDNLVTR	A0A6Q8PFJ0	Prelamin-A/C;Lamin-A/C	LMNA	0.43	-0.14	-0.18	31.17	7559600	9383300	22274000	29731000	FALSE
SATLS(0.001)STES(0.018)T(0.079)AS(0.902)EMQEEMK	Q02952	A-kinase anchor protein 12	AKAP12	0.33	-0.19	-0.18	13.98	4342500	5053000	2478500	4567500	FALSE
SGLSCQVGSATS(0.003)HPVS(0.022)CQEPIDEDQRIS(0.974)PK	Q8TEP8	Centrosomal protein of 192 kDa	CEP192	0.07	-0.37	-0.18	6.44	4895400	5773500	1925700	2506300	FALSE
SKTQLS(0.999)PSIKR	H0Y9Y2;Q8NFC6	Biorientation of chromosomes in cell division protein 1-like 1	BOD1L1	0.11	-0.29	-0.18	19.27	4574800	5442900	10002000	12351000	FALSE
SPLMHPDALVTAFQQS(0.004)GS(0.096)QS(0.888)PDS(0.013)R	J3KQ40	TBC1 domain family member 8	TBC1D8	0.21	-0.33	-0.18	25.96	1610000	2358000	11377000	16155000	FALSE
T(0.014)T(0.003)T(0.983)LSGTAPAAGVVPSR	A0A804HKE7;E7EVA0	Microtubule-associated protein	MAP4	0.53	0.03	-0.18	27.06	642360	1190500	1624200	2476700	FALSE
VQNHLPASGPTQPPVVS(0.004)S(0.03)T(0.023)NEGS(0.896)PS(0.029)PPEPT(0.017)GK	O43294	Transforming growth factor beta-1-induced transcript 1 protein	TGFB1I1	0.28	-0.29	-0.18	19.79	29953000	40307000	26703000	43685000	FALSE
WNS(0.999)NDFIDAFAS(0.001)PVEAEGTPEPGAEAAK	O00562	Membrane-associated phosphatidylinositol transfer protein 1	PITPNM1	0.07	-0.47	-0.18	13.87	5059200	5114400	18332000	26008000	FALSE
AADKS(1)PESQNLIDGTK	Q9HCE3	Zinc finger protein 532	ZNF532	0.29	-0.26	-0.17	46.1	12894000	18103000	13259000	17766000	FALSE
ADHSFSDGVPS(0.97)DS(0.03)VEAAK	Q99733	Nucleosome assembly protein 1-like 4	NAP1L4	-0.08	-0.59	-0.17	40.1	30356000	29179000	4260500	4527600	FALSE
ADS(0.967)PPPS(0.011)Y(0.01)PT(0.012)QQAEQAPNTCECHVCK	A0A1B0GVL4	Protein FAM193A	FAM193A	0.31	-0.2	-0.17	9.03	10440000	18490000	5308500	9004700	FALSE
APAKES(1)PPK	A0A0J9YWL0	Absent in melanoma 1 protein	AIM1	0.3	-0.17	-0.17	13.68	3469500	4712600	4174400	6089400	FALSE
AS(1)PIKMDLAPSK	A0A804HKE7;E7EVA0	Microtubule-associated protein	MAP4	0.19	-0.27	-0.17	30.65	988880000	1047000000	611830000	721060000	FALSE
CQT(0.018)AEADS(0.982)ES(0.982)DHEVPEPES(0.018)EMK	Q9BPX3	Condensin complex subunit 3	NCAPG	0.22	-0.36	-0.17	1.11	17256000	19736000	18653000	27750000	FALSE
DS(0.091)GGKT(0.903)PGDFS(0.005)Y(0.001)AY(0.001)QKPEETTR	P46821	Microtubule-associated protein 1B;MAP1B heavy chain;MAP1 light chain LC1	MAP1B	0.31	-0.01	-0.17	3.95	783770	951450	616190	625020	FALSE
DTCVQS(1)PISSFPCTDLK	A0A0J9YWL0	Absent in melanoma 1 protein	AIM1	0.33	-0.27	-0.17	38.61	18556000	14912000	30041000	46268000	FALSE
DYAS(0.088)HLS(0.912)PGSIIQPQR	Q9Y618	Nuclear receptor corepressor 2	NCOR2	0.36	-0.24	-0.17	18.3	3448600	4426600	2453600	3471900	FALSE
EDS(1)VKPGAHLTVK	A0A7I2V2R3	Heterogeneous nuclear ribonucleoprotein A3	HNRNPA3	0.44	-0.08	-0.17	7.37	12265000	6763200	10072000	12949000	FALSE
EPVEETQEPPES(1)PPLTASNTSLLSSCK	Q9ULL8	Protein Shroom4	SHROOM4	0.52	0.03	-0.17	26.7	31198000	47222000	183620000	299780000	FALSE
FIHQQPQSSSPVY(0.154)GS(0.819)S(0.027)AK	A0A1B0GTU4	Paxillin	PXN	-0.11	-0.74	-0.17	27.82	1140000	1057000	168180000	188170000	FALSE
GGHWRWS(0.064)PEHNS(0.936)QPLVAAAMEGPSNPGDNK	Q9ULL8	Protein Shroom4	SHROOM4	0.6	0.06	-0.17	4.02	96864000	145960000	132700000	189150000	FALSE
GIS(1)HASSSIVSLAR	Q6GQQ9	OTU domain-containing protein 7B	OTUD7B	-0.06	-0.55	-0.17	33	6047400	5186600	7601300	8562100	FALSE
GSDY(0.001)S(0.009)WS(0.031)Y(0.017)QT(0.962)PPS(0.762)S(0.173)PS(0.033)T(0.008)T(0.002)MS(0.001)R	O43312	Metastasis suppressor protein 1	MTSS1	0.4	-0.23	-0.17	15.46	3606900	4711300	5224200	7874000	FALSE
IKPS(0.001)S(0.001)S(0.005)ANAIY(0.93)S(0.064)LAAR	A0A1B0GW38	E3 ubiquitin-protein ligase CBL	CBL	-0.5	-0.98	-0.17	3.63	13651000	9165500	12577000	11460000	FALSE
IQQNQS(1)IR	O75116	Rho-associated protein kinase 2	ROCK2	0.87	0.33	-0.17	20.19	8250100	16650000	5646300	11248000	FALSE
KGGSYSQAAS(0.006)S(0.005)DS(0.988)AQGS(0.984)DVS(0.013)LT(0.003)ACKV	Q53Z42		HLA-A	0.38	-0.18	-0.17	19.05	71761000	81275000	89319000	138090000	FALSE
KPRPLS(1)MDLTAR	Q9BY89	Uncharacterized protein KIAA1671	KIAA1671	0.36	-0.23	-0.17	16.12	111970000	146740000	160130000	220740000	FALSE
KPT(0.177)S(0.823)PVKPIPQNTEYR	P25054	Adenomatous polyposis coli protein	APC	0.23	-0.29	-0.17	28.02	1413800	1866100	6270700	8879600	FALSE
LQS(1)PIKEENTTAVEEIGR	S4R3Y0	MAP3K12-binding inhibitory protein 1	MBIP	0.27	-0.28	-0.17	32.96	7868000	6673700	7678900	9693800	FALSE
MAS(1)PPAPSPAPPAISPIIK	Q00587	Cdc42 effector protein 1	CDC42EP1	0.38	-0.16	-0.17	9.95	2402700	2800100	8788100	10563000	FALSE
MQNT(1)DDEERPQLS(1)DDER	Q8WVC0	RNA polymerase-associated protein LEO1	LEO1	-0.04	-0.63	-0.17	4.77	20150000	16646000	22263000	26625000	FALSE
MWS(0.002)ES(0.039)S(0.959)LDEPYEK	Q9P2Q2	FERM domain-containing protein 4A	FRMD4A	-0.03	-0.54	-0.17	14.13	1768800	2012400	2269200	2095700	FALSE
NEEENIY(0.957)S(0.043)VPHDSTQGK	Q9NRY4	Rho GTPase-activating protein 35	ARHGAP35	0.3	-0.3	-0.17	15.57	23319000	25650000	26986000	35246000	FALSE
QSPS(0.086)S(0.816)KHS(0.093)PLT(0.002)AS(0.002)AR	Q8TEK3	Histone-lysine N-methyltransferase, H3 lysine-79 specific	DOT1L	0.36	-0.09	-0.17	5.1	421310	541730	228500	445960	FALSE
RLGS(0.022)LLPVLS(0.953)PT(0.01)S(0.015)LPSPLPATLETPVPAFLK	P48681	Nestin	NES	0.28	-0.35	-0.17	25.99	1450300000	1858300000	1667900000	2372600000	FALSE
RMS(0.992)DPPLS(0.008)TMPTAPGLR	P78314	SH3 domain-binding protein 2	SH3BP2	0.12	-0.48	-0.17	4.29	4688300	2128000	920320	1857400	FALSE
S(0.012)LHLS(0.973)PQHIT(0.015)HQTMPIGQR	D6RBG3	Zinc finger protein 62 homolog	ZFP62	-0.12	-0.72	-0.17	9.5	1821000	1502900	1330100	1684400	FALSE
S(0.77)IS(0.076)S(0.076)S(0.076)NPDLAVAPGSVDDEVSR	K7EP20;K7ESB7;Q96HP0	Dedicator of cytokinesis protein 6	DOCK6	0.16	-0.39	-0.17	6	41255000	46036000	33724000	43754000	FALSE
SLSVLS(1)PR	A0A087WVP4	Smoothelin	SMTN	-0.07	-0.46	-0.17	23.72	1668500	2586800	2669900	2711000	FALSE
T(0.037)DAPT(0.923)PGS(0.032)NS(0.007)T(0.002)PGLRPVPGKPPGVDPLASSLR	Q04727	Transducin-like enhancer protein 4	TLE4	0.3	-0.15	-0.17	4.77	1816000	2329500	2043500	3435200	FALSE
TEAPAPASSTPQEPWPGPT(0.131)APS(0.689)PT(0.09)S(0.09)RPPWAVDPAFAER	Q9NR12	PDZ and LIM domain protein 7	PDLIM7	0.12	-0.49	-0.17	12.28	36377000	37641000	11440000	12235000	FALSE
TFSLDKDIVT(0.93)NVS(0.07)PR	Q12882	Dihydropyrimidine dehydrogenase [NADP(+)]	DPYD	0.37	0.01	-0.17	8.21	1496100	2462000	802000	1310700	FALSE
TIEGS(0.036)S(0.964)PADNR	Q9Y217	Myotubularin-related protein 6	MTMR6	0.15	-0.35	-0.17	30.7	9523800	3899500	5802800	7788300	FALSE
VQRPKEES(1)S(1)EDENEVSNILR	Q01804	OTU domain-containing protein 4	OTUD4	0.17	-0.15	-0.17	16.51	113540000	118320000	2830000	6377500	FALSE
VSS(0.008)PLS(0.992)PLS(0.001)PGIKS(0.956)PT(0.044)IPR	Q9P2B4	CTTNBP2 N-terminal-like protein	CTTNBP2NL	0.31	-0.24	-0.17	20.17	16694000	21247000	27447000	33936000	FALSE
AAGYKVS(0.988)PGRPPGS(0.012)IK	Q7Z6I8	UPF0461 protein C5orf24	C5orf24	0.17	-0.32	-0.16	9.61	3425300	4641200	2446900	2631000	FALSE
AMKPPGGESS(0.001)NLFGS(0.727)PEEAT(0.117)PS(0.117)S(0.037)RPNR	Q9H910	Hematological and neurological expressed 1-like protein	HN1L	0.28	-0.28	-0.16	3.19	1282300	2213300	14112000	16843000	FALSE
ANHGPGMAMNWPQFEEWS(0.054)ADLNRT(0.414)LS(0.532)R	Q9UNF0	Protein kinase C and casein kinase substrate in neurons protein 2	PACSIN2	0.4	-0.21	-0.16	4.47	6883200	8184100	16211000	23792000	FALSE
APEPLGPADQSELGPEQLEAEVGES(1)S(1)DEEPVESR	E9PIE3	Protein kinase C delta-binding protein	PRKCDBP	0.26	-0.29	-0.16	29.26	20096000	25290000	10849000	18047000	FALSE
APEPLGPADQSELGPEQLEAEVGES(1)S(1)DEEPVESR	E9PIE3	Protein kinase C delta-binding protein	PRKCDBP	0.26	-0.29	-0.16	29.26	20096000	25290000	10849000	18047000	FALSE
AS(1)LGTLPLGKPR	E7EPJ7	Triple functional domain protein	TRIO	0.32	-0.2	-0.16	20.31	2304600	3204500	5648500	7977100	FALSE
DSAYQS(0.001)IT(0.001)HY(0.002)RPVS(0.014)AS(0.983)R	A0A804HIV7	Emerin	EMD	0.1	-0.41	-0.16	3.36	61124000	56224000	4274400	6518400	FALSE
ENS(0.007)T(0.017)IPDQRT(0.966)PVAS(0.005)T(0.005)HSISSAATPDR	A0A7I2V4T2	MAP/microtubule affinity-regulating kinase 3	MARK3	0.75	0.21	-0.16	8.55	4875500	8079100	6087800	12249000	FALSE
GGSGSHNWGTVKDELT(0.001)ES(0.999)PK	Q8NC51	Plasminogen activator inhibitor 1 RNA-binding protein	SERBP1	0.35	-0.2	-0.16	20.34	296730000	356990000	185780000	265860000	FALSE
GSDY(0.001)S(0.009)WS(0.031)Y(0.017)QT(0.962)PPS(0.762)S(0.173)PS(0.033)T(0.008)T(0.002)MS(0.001)R	O43312	Metastasis suppressor protein 1	MTSS1	0.3	-0.29	-0.16	15.46	19045000	20451000	25697000	36329000	FALSE
HSQQLFPDGS(1)PGDQWVK	B7Z3U5	m7GpppN-mRNA hydrolase	DCP2	0.16	-0.43	-0.16	6.36	2229400	1361400	2691300	6203000	FALSE
KAAS(0.921)T(0.075)DLGAGET(0.004)VVGK	A0A804HIA8	R3H domain-containing protein 1	R3HDM1	-0.27	-0.71	-0.16	3.71	5851000	4630800	1598700	1527900	FALSE
KANNS(1)QEPS(1)PQLASSVASTR	Q96HC4	PDZ and LIM domain protein 5	PDLIM5	0.01	-0.54	-0.16	19.79	25301000	26719000	11328000	16179000	FALSE
KPLTTSGFHHSEEGT(0.003)S(0.024)S(0.019)S(0.047)GS(0.907)KR	H0Y2V6;H0YB92	Centrosomal protein of 170 kDa	CEP170	0.4	-0.05	-0.16	5.22	3822000	5479700	1652400	2526400	FALSE
LHHY(0.004)DERS(0.996)DGES(0.987)DS(0.013)PEK	Q02410	Amyloid beta A4 precursor protein-binding family A member 1	APBA1	0.18	-0.23	-0.16	14.04	64324000	67662000	59659000	85047000	FALSE
LQQAQKGT(0.95)PMKPNT(0.038)QAT(0.012)PP	P05362	Intercellular adhesion molecule 1	ICAM1	0.11	-0.36	-0.16	4.85	1015900	959800	2497800	3312600	FALSE
LQQGAGLES(1)PQGQPEPGAAS(1)PQR	Q9H6F5	Coiled-coil domain-containing protein 86	CCDC86	0.58	0.03	-0.16	9.85	15448000	27746000	18217000	26378000	FALSE
LSPEPWT(1)PETGLVTDAFK	A0A7P0TA76	Long-chain-fatty-acid--CoA ligase 3	ACSL3	0.18	-0.36	-0.16	27.9	13148000	17068000	32800000	48885000	FALSE
LSPEPWT(1)PETGLVTDAFK	O60488	Long-chain-fatty-acid--CoA ligase 4	ACSL4	0.18	-0.36	-0.16	27.9	13148000	17068000	32800000	48885000	FALSE
LT(0.626)LRPPS(0.329)LAAPY(0.005)APVQS(0.04)WQHQPEK	Q92625	Ankyrin repeat and SAM domain-containing protein 1A	ANKS1A	0.78	0.25	-0.16	6.83	2542400	4874800	3375000	5243700	FALSE
MLPHAPGVQMQAIPEDAVHEDS(1)GDEDGEDPDKR	Q92769	Histone deacetylase 2	HDAC2	0.27	-0.34	-0.16	16.15	1146100000	1340100000	1513600000	2099400000	FALSE
RDS(0.989)T(0.011)S(0.001)SLQR	Q96CC6	Inactive rhomboid protein 1	RHBDF1	1.11	0.56	-0.16	23.87	10542000	19762000	15714000	36323000	FALSE
RGNDPLTS(0.002)S(0.998)PGR	P49736	DNA replication licensing factor MCM2	MCM2	0.25	-0.33	-0.16	25.94	999400000	1103200000	299040000	299810000	FALSE
RIPVLS(1)PKPVAPPAPPSSSQLCR	H0YJA2		ZC3H14	0.36	-0.18	-0.16	17.28	4192500	4324600	4180300	6524200	FALSE
RPLEQQQPHHIPT(0.001)S(0.001)APVY(0.998)QQPQQQPVAQSYGGYK	Q14847	LIM and SH3 domain protein 1	LASP1	-0.33	-0.88	-0.16	15.65	14790000	13406000	6839100	6506100	FALSE
RVPGS(0.89)S(0.11)GHLHK	Q9UEW8	STE20/SPS1-related proline-alanine-rich protein kinase	STK39	0.27	-0.36	-0.16	12.19	16811000	20143000	15908000	20819000	FALSE
S(0.001)QS(0.005)DLDDQHDY(0.076)DS(0.926)VAS(0.99)DEDT(0.001)DQEPLR	J3QRU8	ARF GTPase-activating protein GIT1	GIT1	0.26	-0.32	-0.16	14.56	234090000	243300000	61362000	94238000	FALSE
S(0.016)S(0.07)VKT(0.888)PES(0.026)IVPIAPELQPSTSR	Q14676	Mediator of DNA damage checkpoint protein 1	MDC1	0.29	-0.35	-0.16	21.55	9919800	9844700	8217900	12770000	FALSE
S(0.833)DLS(0.114)S(0.098)S(0.094)S(0.704)GS(0.125)LS(0.03)LS(0.003)HGSSSLEHR	O15013	Rho guanine nucleotide exchange factor 10	ARHGEF10	0.26	-0.31	-0.16	9.3	9567900	11427000	14257000	17811000	FALSE
SAQSLPAAT(0.997)PPT(0.003)QKPPR	O94989	Rho guanine nucleotide exchange factor 15	ARHGEF15	0.48	-0.13	-0.16	14.01	3669800	5993000	20292000	34398000	FALSE
SESLIDASEDS(1)QLEAAIR	O94888	UBX domain-containing protein 7	UBXN7	0.49	0.16	-0.16	46.04	3849400	5135000	21790000	42100000	FALSE
SRS(0.998)S(0.002)YTHGLNR	H0YDV5	Myc target protein 1	MYCT1	-0.01	-0.57	-0.16	22.74	105620000	83786000	61004000	58060000	FALSE
T(0.001)PRT(0.999)PRT(1)PQLK	Q6PKG0	La-related protein 1	LARP1	0.29	-0.22	-0.16	12.83	96282000	119670000	65265000	89431000	FALSE
T(0.908)NS(0.908)AEVT(0.167)PPVLS(0.015)VMGEAT(0.003)PVSIEPR	A0A0A0MSU2	ELM2 and SANT domain-containing protein 1	ELMSAN1	-0.03	-0.46	-0.16	1.7	5065900	4607200	3110800	3688000	FALSE
T(0.917)S(0.924)PLKDNPS(0.158)PEPQLDDIKR	Q96JC9	ELL-associated factor 1	EAF1	0.14	-0.34	-0.16	6.39	73147000	89392000	61443000	90770000	FALSE
T(0.917)S(0.924)PLKDNPS(0.158)PEPQLDDIKR	Q96JC9	ELL-associated factor 1	EAF1	0.14	-0.34	-0.16	6.39	39326000	55503000	45792000	67787000	FALSE
TFQEDSSPVVHQS(1)LQEVSEPLTATK	Q15678	Tyrosine-protein phosphatase non-receptor type 14	PTPN14	0.51	-0.1	-0.16	21.68	124580000	190460000	208820000	364250000	FALSE
THDHQLES(0.001)S(0.027)LS(0.972)PVEVFAK	Q9H410	Kinetochore-associated protein DSN1 homolog	DSN1	0.33	-0.32	-0.16	16.54	4447300	5268300	4049300	6095900	FALSE
VQGEAVSNIQENTQT(0.001)PT(0.864)VQEES(0.135)EEEEVDETGVEVK	E9PAV3	Nascent polypeptide-associated complex subunit alpha, muscle-specific form;Nascent polypeptide-associated complex subunit alpha	NACA	0.02	-0.52	-0.16	20.33	45089000	29905000	69548000	130380000	FALSE
VSS(0.004)QS(0.966)FS(0.03)EIER	Q8N6H7	ADP-ribosylation factor GTPase-activating protein 2	ARFGAP2	0.27	-0.23	-0.16	19.81	2132700	3849300	4605900	6121700	FALSE
AAAAAAGPSPGSGPGDS(1)PEGPEGEAPER	Q9UID3	Vacuolar protein sorting-associated protein 51 homolog	VPS51	0.26	-0.37	-0.15	29.29	78028000	100830000	44074000	70919000	FALSE
AHLVLDIPKPLPDRPT(0.087)LAAFS(0.834)PVT(0.079)K	O60336	Mitogen-activated protein kinase-binding protein 1	MAPKBP1	0.3	-0.24	-0.15	9.08	8032600	8140300	7380600	9052800	FALSE
AIYKGPGS(1)EAGP	A0A7I2V370	Catechol O-methyltransferase	COMT	0.23	-0.33	-0.15	24.86	10437000	11755000	12123000	11636000	FALSE
ASISVHS(1)PQK	E7EMD6	A-kinase anchor protein 10, mitochondrial	AKAP10	0.45	-0.09	-0.15	10.24	6162000	7349200	307750	668380	FALSE
AVYIGVHVPFS(0.099)KES(0.901)R	C9JRP1;Q9Y6M7	Anion exchange protein;Sodium bicarbonate cotransporter 3	SLC4A7	0.44	-0.05	-0.15	9.12	2851800	4042200	2269500	2723000	FALSE
CDDS(0.01)PRT(0.092)PS(0.821)NT(0.038)PS(0.038)AEADWS(0.001)PGLELHPDYK	A0A2R8YCS7;Q9Y3Z3	Deoxynucleoside triphosphate triphosphohydrolase SAMHD1	SAMHD1	0.45	-0.13	-0.15	11.04	5504200	7243700	22879000	30272000	FALSE
DRS(0.789)S(0.211)PPPGYIPDELHQVAR	Q9Y2U5	Mitogen-activated protein kinase kinase kinase 2	MAP3K2	0.22	-0.38	-0.15	18.73	81893000	86942000	29578000	41734000	FALSE
ES(0.001)AAPAAAPT(0.007)AEAPPPS(0.098)VVT(0.098)RPEPQALPS(0.797)PAIR	A0A1X7SBZ2	Probable ATP-dependent RNA helicase DDX17	DDX17	0.62	0.06	-0.15	3.51	3427700	3196000	19477000	33931000	FALSE
ESQQYYHS(1)LAVR	Q9H792	Pseudopodium-enriched atypical kinase 1	PEAK1	-0.89	-1.44	-0.15	8.56	1359200	775860	6839200	4561600	FALSE
GGAGAWLGGPAAS(0.805)LS(0.186)PPKGS(0.004)S(0.004)AS(0.001)QGGS(0.001)K	Q5SXM2	snRNA-activating protein complex subunit 4	SNAPC4	0.36	-0.22	-0.15	5.86	3999700	4327200	2005200	3261600	FALSE
GGQGDPAVPAQQPADPS(0.081)T(0.919)PER	H0Y704;H7BZT5;O15231	Zinc finger protein 185	ZNF185	0.5	-0.1	-0.15	51.93	135500000	199610000	117810000	158530000	FALSE
GKEGPGT(0.993)PT(0.007)R	A0A804HIC1	Zinc finger and BTB domain-containing protein 16	ZBTB16	0.2	-0.27	-0.15	17.38	6688500	9828100	3580800	5253400	FALSE
GPPASSPAPAPKFS(0.999)PVTPK	Q15942	Zyxin	ZYX	0.37	-0.22	-0.15	38.68	38907000	50592000	150320000	207880000	FALSE
GSISLNS(0.5)S(0.5)PR	Q9NYL2	Mitogen-activated protein kinase kinase kinase MLT	ZAK	-0.02	-0.49	-0.15	22.91	2624900	2544900	2884000	5121100	FALSE
GSISLNS(0.5)S(0.5)PR	Q9NYL2	Mitogen-activated protein kinase kinase kinase MLT	ZAK	-0.02	-0.49	-0.15	22.91	2624900	2544900	2884000	5121100	FALSE
IS(0.999)PGQRPGQSSLGLNTWWK	Q9ULL8	Protein Shroom4	SHROOM4	0.3	-0.34	-0.15	4.54	308590000	359680000	530730000	761990000	FALSE
KEES(1)EES(1)DDDMGFGLFD	P05386	60S acidic ribosomal protein P1	RPLP1	0.26	-0.34	-0.15	12.43	1233300000	1159700000	428390000	698230000	FALSE
KEES(1)EES(1)DDDMGFGLFD	P05387	60S acidic ribosomal protein P2	RPLP2	0.26	-0.34	-0.15	12.43	1252200000	1178900000	428390000	698230000	FALSE
KPISLGHPGS(1)LKK	H0Y6F6;Q8NEY1	Neuron navigator 1	NAV1	0.68	0.13	-0.15	16.16	3661300	5300400	8338100	15540000	FALSE
LDSDAGFHS(1)LPR	Q5SYE7	NHS-like protein 1	NHSL1	0.81	0.35	-0.15	30.95	10512000	16009000	17497000	13484000	FALSE
MS(0.164)S(0.837)PPS(0.746)S(0.257)PQKCPS(0.995)PINEHNGLIK	Q9Y2H6	Fibronectin type-III domain-containing protein 3A	FNDC3A	0.3	-0.28	-0.15	9.72	43168000	51965000	32400000	42079000	FALSE
NCPHIVVGT(1)PGR	F6WLT2;Q13838	Spliceosome RNA helicase DDX39B	DDX39B	0.07	-0.47	-0.15	9.01	16092000	17055000	9632900	12126000	FALSE
NEEPS(1)EEEIDAPKPK	Q9NR30	Nucleolar RNA helicase 2	DDX21	0.26	-0.28	-0.15	33.97	187990000	233860000	137850000	184360000	FALSE
NLDPDPEPPS(1)PDS(0.999)PT(0.001)ETFAAPAEVR	Q9BUA3	Uncharacterized protein C11orf84	C11orf84	-0.04	-0.49	-0.15	20.94	23961000	24833000	12982000	36766000	FALSE
RGAS(0.991)PS(0.777)RHS(0.2)IS(0.033)EWR	Q9BZ72	Membrane-associated phosphatidylinositol transfer protein 2	PITPNM2	0.09	-0.51	-0.15	2.99	9414300	9035300	6543200	6559600	FALSE
RPPT(1)PCS(1)DPER	Q9BW71	HIRA-interacting protein 3	HIRIP3	0.4	-0.11	-0.15	8.42	34874000	44618000	11035000	15037000	FALSE
RPSADSES(0.002)PGT(0.015)PS(0.983)PDGAAWEPPAR	Q96PE2	Rho guanine nucleotide exchange factor 17	ARHGEF17	0.31	-0.29	-0.15	13.36	1637800	1909400	2094800	2754700	FALSE
RVESDDDKLIS(1)K	REV__F5H6I6			0.2	-0.22	-0.15	14.95	2155300	3122200	6925100	8545300	FALSE
RWS(0.977)GNES(0.01)T(0.012)DEFSELSFR	O75427	Leucine-rich repeat and calponin homology domain-containing protein 4	LRCH4	0.27	-0.22	-0.15	8.11	910880	868910	4519500	7015900	FALSE
S(0.001)GS(0.001)S(0.012)S(0.983)PDS(0.003)EITELK	P17812	CTP synthase 1;CTP synthase	CTPS1	0.24	-0.37	-0.15	14.33	20438000	23865000	19229000	24366000	FALSE
S(0.077)S(0.094)T(0.828)PLHS(0.987)PS(0.013)PIR	O95817	BAG family molecular chaperone regulator 3	BAG3	0.09	-0.51	-0.15	10.94	213450000	240160000	281600000	381420000	FALSE
S(1)RDAT(1)PPVS(1)PINMEDQER	P17275	Transcription factor jun-B	JUNB	-0.01	-0.51	-0.15	8.08	2448400	2293800	5068800	9498200	FALSE
SEES(1)PVYSNSSVR	Q03188	Centromere protein C	CENPC	0.34	-0.25	-0.15	40.87	17508000	24475000	25875000	31531000	FALSE
SPTEY(0.002)HEPVY(0.997)ANPFYRPTTPQR	Q9NP74	Palmdelphin	PALMD	-0.62	-1.14	-0.15	17.5	15617000	7775700	26536000	21910000	FALSE
T(0.179)GS(0.821)PLT(0.007)IGPGAS(0.452)S(0.542)PARPATPLVPCR	A0A804HJ90		SGIP1	-0.18	-0.82	-0.15	12.39	4301800	4123500	4194500	4711700	FALSE
TKPLATTQPAKT(0.976)S(0.022)T(0.002)SK	A0A804HKE7;E7EVA0	Microtubule-associated protein	MAP4	0.29	0.03	-0.15	16.21	312790	452750	539540	738850	FALSE
TLENQS(0.001)HET(0.999)LER	P48681	Nestin	NES	-0.54	-1.1	-0.15	35.82	5756900	4096700	6549000	4955000	FALSE
WT(0.524)KEDGHRT(0.119)S(0.119)T(0.119)S(0.119)AVPNLFVPLNTNPK	P35611	Alpha-adducin	ADD1	0.38	-0.19	-0.15	7.69	1377300	1653800	2207200	4540100	FALSE
AKS(0.094)PT(0.512)PES(0.175)S(0.175)T(0.044)IASYVTLR	Q9HAU0	Pleckstrin homology domain-containing family A member 5	PLEKHA5	0.03	-0.5	-0.14	5.93	72461000	70616000	2105000	2371300	FALSE
EAPGS(1)PPLS(1)PR	Q86UU0	B-cell CLL/lymphoma 9-like protein	BCL9L	0.33	-0.27	-0.14	9.42	35362000	42316000	29933000	42941000	FALSE
EKDY(1)DFPPPMR	A0A087WUD2	Enhancer of filamentation 1;Enhancer of filamentation 1 p55	NEDD9	0.25	-0.2	-0.14	37.51	11548000	14741000	2454300	10988000	FALSE
GGS(1)PPWAANSQPQPPR	Q15746	Myosin light chain kinase, smooth muscle;Myosin light chain kinase, smooth muscle, deglutamylated form	MYLK	0.13	-0.46	-0.14	27.72	3179300	3703300	10692000	9232600	FALSE
GLPHWNSQSSMPS(0.165)T(0.834)PDLR	Q9P2Q2	FERM domain-containing protein 4A	FRMD4A	1.22	0.58	-0.14	19.41	20165000	38597000	41232000	91114000	FALSE
GS(0.005)ES(0.995)PNSFLDQESR	A0A5H1ZRR2	Connector enhancer of kinase suppressor of ras 3	CNKSR3	0.26	-0.35	-0.14	31.84	49980000	51597000	25815000	27735000	FALSE
HAS(0.986)S(0.869)S(0.958)PES(0.186)PKPAPAPGS(0.001)HR	Q9UQ35	Serine/arginine repetitive matrix protein 2	SRRM2	0.39	-0.23	-0.14	2.8	16017000	17006000	17467000	21764000	FALSE
HISESCPFPS(1)PGGQLAEVHSVSPEQGAK	Q5T1V6	Probable ATP-dependent RNA helicase DDX59	DDX59	0.26	-0.32	-0.14	10.23	3512700	4318200	6113700	6168500	FALSE
IEIDNKVS(1)DEEDKTSEGQER	Q03188	Centromere protein C	CENPC	-0.25	-0.79	-0.14	13.11	1927000	3448200	3010500	4504300	FALSE
IS(0.004)LT(0.013)S(0.014)LHS(0.005)AS(0.004)S(0.004)NT(0.008)S(0.008)LS(0.211)GHRGS(0.878)PS(0.85)PPQAEAR	M0R0S1	SH3KBP1-binding protein 1	SHKBP1	-0.12	-0.69	-0.14	5.78	19450000	20051000	25168000	34939000	FALSE
KHIKEEPLS(1)EEEPCTSTAIAS(1)PEK	Q9Y2X3	Nucleolar protein 58	NOP58	0.19	-0.34	-0.14	21.69	420600000	537400000	332160000	313520000	FALSE
KS(0.04)S(0.96)PSVKPAVDPAAAK	Q6FI81	Anamorsin	CIAPIN1	0.29	-0.34	-0.14	31.61	7148300	8605100	31459000	39564000	FALSE
LLDLS(0.015)DS(0.013)T(0.013)S(0.015)VAS(0.942)FPS(0.001)ADETDGNLPESR	Q13464	Rho-associated protein kinase 1	ROCK1	0.38	-0.19	-0.14	20.59	5927500	6195700	11044000	21296000	FALSE
NGFPHPEPDCNPS(0.001)EAAS(0.372)EES(0.813)NS(0.813)EIEQEIPVEQK	Q9NR30	Nucleolar RNA helicase 2	DDX21	0.36	-0.25	-0.14	17.27	35068000	27612000	17017000	23671000	FALSE
PAPAVGEAEDKENQQAT(0.77)S(0.229)GPNQPS(0.001)VR	P16989	Y-box-binding protein 3	YBX3	0.02	-0.62	-0.14	2.63	33172000	33453000	36049000	37986000	FALSE
PLS(1)ADLTK	Q9BY89	Uncharacterized protein KIAA1671	KIAA1671	0.4	-0.23	-0.14	25.73	100580000	126930000	104980000	146100000	FALSE
S(0.024)AS(0.821)T(0.154)ESGFHNHTDTAEGDVIAAAR	Q02410	Amyloid beta A4 precursor protein-binding family A member 1	APBA1	0.15	-0.5	-0.14	23.78	49676000	53356000	32629000	35631000	FALSE
S(0.982)LT(0.018)NLSFLTDSEK	Q8NEY1	Neuron navigator 1	NAV1	0.45	-0.08	-0.14	32.84	9997900	14632000	24951000	36983000	FALSE
S(1)ELVVEVK	P43121	Cell surface glycoprotein MUC18	MCAM	-0.07	-0.66	-0.14	13.77	28740000	29779000	17737000	17674000	FALSE
S(1)PDSTANVR	B7ZM87	SLIT-ROBO Rho GTPase-activating protein 2;SLIT-ROBO Rho GTPase-activating protein 2B;SLIT-ROBO Rho GTPase-activating protein 2C	SRGAP2;SRGAP2B;SRGAP2C	0.44	-0.29	-0.14	23.14	4437000	6337600	13732000	19531000	FALSE
SESGGLGVSMVEYVLS(0.002)S(0.041)S(0.95)PGDS(0.007)CLR	Q5T1Z4	Pumilio homolog 1	PUM1	0.1	-0.39	-0.14	13.68	3573500	7875500	2118000	1978200	FALSE
TLEVVSPSQSVTGSAGHTPYYQS(0.9)PT(0.1)DEK	P46821	Microtubule-associated protein 1B;MAP1B heavy chain;MAP1 light chain LC1	MAP1B	0.08	-0.54	-0.14	19.76	103510000	102470000	179830000	226610000	FALSE
VDNSS(0.035)LT(0.035)GES(0.93)EPQPR	P54707	Potassium-transporting ATPase alpha chain 2	ATP12A	0.19	-0.38	-0.14	7.87	2001700	2335600	6193700	7930600	FALSE
VQISSQNPPPS(1)PMPGR	Q9C0D5	Protein TANC1	TANC1	1.2	0.65	-0.14	48.43	9478100	17065000	21856000	50694000	FALSE
VTQGAAS(1)PGHGIQEK	G5E9C0	Sp110 nuclear body protein	SP110	0.29	-0.26	-0.14	48.33	317450000	416650000	64495000	95065000	FALSE
AEASS(0.001)LGRQS(0.999)PR	Q8N344	Mesoderm induction early response protein 2	MIER2	0.34	-0.24	-0.13	27.53	14281000	17763000	15084000	18544000	FALSE
EIKCS(0.999)PS(0.004)ES(0.997)PLMEK	Q8WUM9	Sodium-dependent phosphate transporter 1	SLC20A1	0.29	-0.21	-0.13	6.76	5782600	5229100	1233700	1195300	FALSE
ELNFVTDS(0.001)VEQELPS(0.747)S(0.251)PKQPICFDR	B4DP81	Centrosomal protein of 76 kDa	CEP76	0.37	-0.17	-0.13	7	4844300	6567400	25499000	39913000	FALSE
ELVSSSSSGS(0.044)DS(0.926)DS(0.03)EVDKK	P53999	Activated RNA polymerase II transcriptional coactivator p15	SUB1	0.18	-0.39	-0.13	22.68	17366000	18777000	8814100	11255000	FALSE
EVIEIEDAS(0.991)PT(0.009)KCPITTK	P46100	Transcriptional regulator ATRX	ATRX	0.14	-0.36	-0.13	21.26	9790000	11456000	5910400	6828900	FALSE
FIHQQPQS(0.34)S(0.34)S(0.334)PVY(0.976)GS(0.008)S(0.003)AK	A0A1B0GTU4	Paxillin	PXN	-0.05	-0.65	-0.13	7.04	164740000	177170000	97768000	100740000	FALSE
GKKS(1)PCPPTGGTHDQSSK	Q9ULL8	Protein Shroom4	SHROOM4	0.54	0.28	-0.13	18.63	4927000	7355700	3892400	6283100	FALSE
GLLYDS(1)DEEDEERPARK	P49736	DNA replication licensing factor MCM2	MCM2	0.26	-0.32	-0.13	19.88	2203600000	2660400000	1593700000	1851500000	FALSE
GRLPNNS(0.002)S(0.002)RPS(0.02)T(0.945)PT(0.03)INVLESK	A0A804HJH1	Histone-lysine N-methyltransferase EZH2	EZH2	0.21	-0.27	-0.13	9.66	37888000	42877000	24966000	38628000	FALSE
HLLAPGPQDIY(1)DVPPVR	P56945	Breast cancer anti-estrogen resistance protein 1	BCAR1	0.48	-0.03	-0.13	6.96	2677800	3878000	4417800	9006200	FALSE
HS(0.115)GS(0.558)DRS(0.14)S(0.14)FS(0.045)HY(0.001)S(0.001)GLK	Q8NC51	Plasminogen activator inhibitor 1 RNA-binding protein	SERBP1	0.45	-0.14	-0.13	0.86	1455600	1743400	5316000	9169300	FALSE
IDENS(1)DKEMEVEES(1)PEKIK	Q8N3X1	Formin-binding protein 4	FNBP4	0.28	-0.28	-0.13	19.09	14851000	19029000	14140000	16858000	FALSE
LT(0.982)PVRPAAAS(0.018)PIVSGAR	I3VM54	Lysine-specific demethylase 2A	KDM2A	0.2	-0.33	-0.13	3.23	1267500	1112600	1812200	1895300	FALSE
PSPAISVS(0.004)VS(0.996)APAFYAPQKK	Q15942	Zyxin	ZYX	0.05	-0.58	-0.13	23.58	25761000	29684000	24115000	29430000	FALSE
QFS(1)LENVQEGEILHDAK	O75113	NEDD4-binding protein 1	N4BP1	0.35	-0.24	-0.13	11.56	17767000	20201000	19948000	39547000	FALSE
RCS(0.989)LHPT(0.011)PTSGLFQR	H3BMS5	PH domain leucine-rich repeat-containing protein phosphatase 2	PHLPP2	0.55	0	-0.13	5.67	1341900	2411900	893060	1396100	FALSE
RLPIFS(0.084)RLS(0.087)IS(0.829)DD	P47974;Q07352	Zinc finger protein 36, C3H1 type-like 2;Zinc finger protein 36, C3H1 type-like 1	ZFP36L2;ZFP36L1	0.2	-0.3	-0.13	9.94	12979000	10578000	47755000	76167000	FALSE
RLS(0.564)T(0.436)IFEECDEELER	Q5T5P2	Sickle tail protein homolog	KIAA1217	0.53	-0.09	-0.13	26.03	2284300	3428400	3368800	5379400	FALSE
RVS(1)LVGADDLRK	A0A0G2JNZ2;A0A0G2JPP5	Protein scribble homolog	SCRIB	0.2	-0.39	-0.13	6.5	125700000	144350000	126300000	128940000	FALSE
S(0.007)RIPS(0.28)PLQPEMQGT(0.713)PDDEPSEPEPSPSTLIYR	Q96GY3	Protein lin-37 homolog	LIN37	-0.2	-0.75	-0.13	16.71	10766000	9748700	3302000	2072300	FALSE
S(0.02)KT(0.125)PT(0.855)GPELDTSYK	A0A0C4DG40	Nesprin-1	SYNE1	0.4	-0.22	-0.13	12.11	26622000	35818000	1358800	1887500	FALSE
S(0.028)ES(0.967)PS(0.006)KDFGPTLGLK	A0A087X1S9	Partitioning defective 3 homolog B	PARD3B	0.16	-0.31	-0.13	20.84	3486000	5001700	3288100	3765600	FALSE
S(0.098)KS(0.778)IRPPQS(0.124)PPQNCSR	Q96S21	Ras-related protein Rab-40C	RAB40C	0.99	0.61	-0.13	0.82	339110	873380	535340	825010	FALSE
S(0.936)GS(0.064)LESQSHLLSEMDSDKPFFSLSK	E9PGA7	FERM domain-containing protein 4B	FRMD4B	0.04	-0.47	-0.13	19.34	82923000	86843000	77459	98340	FALSE
SHPGGPGS(1)PR	Q96PG8	Bcl-2-binding component 3	BBC3	0.13	-0.32	-0.13	12.67	1461500	1320000	2041500	2455900	FALSE
SILPYPVS(1)PK	Q8IWI9	MAX gene-associated protein	MGA	0.39	-0.16	-0.13	15.47	6484100	8091900	3341600	12051000	FALSE
SLTGKLEPVS(1)PPS(1)PPHTDPELELVPPR	Q9Y618	Nuclear receptor corepressor 2	NCOR2	0.09	-0.47	-0.13	15.13	14104000	14428000	24470000	22607000	FALSE
SRS(0.976)S(0.024)DIVSSVR	F8W9S7;Q14C86	GTPase-activating protein and VPS9 domain-containing protein 1	GAPVD1	0.07	-0.53	-0.13	12.49	45989000	44226000	38781000	46265000	FALSE
SSPAAKPGS(0.063)T(0.064)PS(0.845)RPS(0.752)S(0.275)AK	Q15555	Microtubule-associated protein RP/EB family member 2	MAPRE2	0.04	-0.55	-0.13	4.73	20695000	24393000	6563300	6416800	FALSE
T(0.003)PS(0.997)PT(0.001)PQPT(0.31)S(0.689)PQR	O15021	Microtubule-associated serine/threonine-protein kinase 4	MAST4	0.01	-0.51	-0.13	19.9	18368000	22898000	2515700	3354800	FALSE
T(0.062)S(0.935)LS(0.002)FQDPK	P48681	Nestin	NES	0.85	0.27	-0.13	8.39	8714000	15650000	5786800	13011000	FALSE
T(0.068)KS(0.932)INGSLYIFR	Q8TCU6	Phosphatidylinositol 3,4,5-trisphosphate-dependent Rac exchanger 1 protein	PREX1	-0.3	-0.83	-0.13	21.73	3803800	3552000	2860100	3604500	FALSE
TPAAAAAMNLAS(1)PR	Q9UQ35	Serine/arginine repetitive matrix protein 2	SRRM2	0.35	-0.26	-0.13	22.23	23101000	29153000	28949000	43244000	FALSE
TPLALAGS(0.976)PT(0.024)PK	A0A669KBG4	Protein Wiz	WIZ	0.21	-0.27	-0.13	23.4	6086900	6159900	7167600	10085000	FALSE
TQT(0.016)T(0.984)PNGSLQAR	D6RCP5	Rho GTPase-activating protein 24	ARHGAP24	0.31	-0.29	-0.13	32.2	30471000	30053000	13090000	21647000	FALSE
TVSLT(0.001)PS(0.002)PT(0.001)T(0.001)QVET(0.01)PDLVDHDNT(0.764)S(0.222)PLFR	Q05209	Tyrosine-protein phosphatase non-receptor type 12	PTPN12	0.44	-0.11	-0.13	11.88	58854000	44465000	42678000	95851000	FALSE
TYS(0.009)LGS(0.983)ALRPS(0.007)T(0.001)SR	P08670	Vimentin	VIM	0.46	-0.12	-0.13	6.77	207110000	216440000	346000000	682430000	FALSE
TYSAPAINAIQGGS(0.005)FES(0.995)PKK	Q9H4L5	Oxysterol-binding protein-related protein 3	OSBPL3	0.31	-0.2	-0.13	40.61	17810000	24517000	43741000	57846000	FALSE
AGQS(0.811)KIS(0.094)PS(0.094)GPGGPGPAPGPGPAPPAPPAPPPR	Q9BYB0	SH3 and multiple ankyrin repeat domains protein 3	SHANK3	0.19	-0.36	-0.12	6.88	6930300	6763100	3342300	5906100	FALSE
ALQAPHS(0.988)PS(0.01)KT(0.003)DGK	Q96AQ6	Pre-B-cell leukemia transcription factor-interacting protein 1	PBXIP1	0.25	-0.26	-0.12	17.04	3438700	918890	10436000	11778000	FALSE
ALS(0.948)S(0.052)AGPIPIRPPIVPVK	A0A087WXN9	MTSS1-like protein	MTSS1L	0.67	-0.06	-0.12	14.66	60135000	79652000	49589000	77131000	FALSE
ALS(0.995)MT(0.005)HGSVK	Q08357	Sodium-dependent phosphate transporter 2	SLC20A2	0.86	0.32	-0.12	18.58	1098000	2346300	3923100	6840500	FALSE
DDISEIQS(0.001)LAS(1)DHS(1)GR	A0A087X0K9;A0A0G2JNH2	Tight junction protein ZO-1	TJP1	0.24	-0.31	-0.12	15.34	40424000	41734000	19535000	36090000	FALSE
DRPHAS(1)GT(1)DGDES(0.999)EEDPPEHKPS(0.001)K	Q96RS0	Trimethylguanosine synthase	TGS1	0.25	-0.22	-0.12	9.3	8106500	7376100	4161400	4005900	FALSE
EIES(0.081)S(0.919)PQYR	H3BUF6;Q8WWM7	Ataxin-2-like protein	ATXN2L	0.16	-0.43	-0.12	28.91	15437000	9031700	10125000	13771000	FALSE
GLAHQLAS(0.89)PGLT(0.083)T(0.026)LPEASDVGSITLALR	P42345	Serine/threonine-protein kinase mTOR	MTOR	0.41	-0.2	-0.12	8.44	8308300	10015000	6772000	8563100	FALSE
HFS(0.356)QS(0.617)EET(0.028)GNEVFGALNEEQPLPR	A0A1B0GUI1	Ral GTPase-activating protein subunit alpha-1	RALGAPA1	0.74	0.14	-0.12	21.12	4595100	5762700	30553000	55493000	FALSE
HHPVFS(0.221)S(0.74)S(0.038)DPLEK	Q86YV5	Tyrosine-protein kinase SgK223	SGK223	0.3	-0.35	-0.12	13.2	36403000	46870000	59350000	84179000	FALSE
HSTPHAAFQPNS(0.006)QIGEEMS(0.943)QNS(0.051)FIK	S4R3H4	Apoptotic chromatin condensation inducer in the nucleus	ACIN1	0.74	0.11	-0.12	10.78	4322200	8342700	15821000	39346000	FALSE
ILRLS(0.923)T(0.077)FEK	O94804	Serine/threonine-protein kinase 10	STK10	0.63	-0.01	-0.12	27.4	24072000	38942000	21147000	36305000	FALSE
KS(0.004)NCLGT(0.029)DEDS(0.071)QDS(0.677)S(0.216)DGIPS(0.003)APR	E9PRM3	Histone acetyltransferase KAT5	KAT5	0.63	0.05	-0.12	4.12	1853200	2317800	2160700	3909300	FALSE
MASNIFGT(0.999)PEENQAS(0.001)WAK	Q9UK76	Hematological and neurological expressed 1 protein;Hematological and neurological expressed 1 protein, N-terminally processed	HN1	0.21	-0.4	-0.12	12.69	7527000	12675000	7683700	15527000	FALSE
MEVAEPS(0.795)S(0.266)PT(0.937)EEEEEEEEHS(0.002)AEPRPR	J3KQS6	BRISC and BRCA1-A complex member 1	BABAM1	-0.12	-0.63	-0.12	0.89	68711000	64806000	3547600	3635800	FALSE
PIGPDDAIDALSSDFTCGS(0.951)PT(0.049)AAGK	A0A6Q8PGN6;A0A6Q8PH20;P20810	Calpastatin	CAST	0.26	-0.32	-0.12	34.78	60362000	49377000	68696000	102590000	FALSE
QS(0.13)PDHPT(0.098)VGAGVLHIT(0.098)ENGPT(0.67)EVDY(0.003)SPSDMQDSSLSHK	P46821	Microtubule-associated protein 1B;MAP1B heavy chain;MAP1 light chain LC1	MAP1B	0.56	-0.11	-0.12	1.97	1233600	2389300	73968000	110810000	FALSE
RIPSIVS(0.352)S(0.648)PLNSPLDR	P49790	Nuclear pore complex protein Nup153	NUP153	0.18	-0.41	-0.12	21.94	4186900	5755400	4537100	5326000	FALSE
RLAS(0.917)T(0.065)S(0.017)DIEEK	O14974	Protein phosphatase 1 regulatory subunit 12A	PPP1R12A	0.93	0.27	-0.12	26.99	49043000	85917000	90052000	190520000	FALSE
RLS(0.999)VGS(0.001)SMR	Q8N370	Large neutral amino acids transporter small subunit 4	SLC43A2	0.34	-0.25	-0.12	21.18	18956000	23126000	13852000	18455000	FALSE
RPVS(1)AIFTESIQPQKPGPGAAATVGK	Q9BY89	Uncharacterized protein KIAA1671	KIAA1671	0.74	0.17	-0.12	16.6	92195000	166110000	100300000	200830000	FALSE
RTADAPSEPAAS(1)PHQR	Q5VUB5	Protein FAM171A1	FAM171A1	0.37	-0.15	-0.12	18.19	25842000	31121000	7084200	10641000	FALSE
RVT(0.842)QGAAS(0.158)PGHGIQEK	G5E9C0	Sp110 nuclear body protein	SP110	0.32	-0.29	-0.12	13.12	41409000	46489000	71261000	103130000	FALSE
RWS(1)RLEEFDVFSPK	Q96QB1	Rho GTPase-activating protein 7	DLC1	0.47	-0.12	-0.12	17.39	3426400	4441000	17893000	25483000	FALSE
S(0.004)RS(0.996)ESETSTMAAK	A0A087WVF1	Uncharacterized protein C18orf25	C18orf25	0.06	-0.6	-0.12	42.58	85217000	88323000	46866000	46176000	FALSE
S(0.007)LS(0.94)S(0.053)PGGPSKPK	J3KRY8	Tether containing UBX domain for GLUT4	ASPSCR1	0.19	-0.4	-0.12	6.26	5118800	4465900	13488000	17579000	FALSE
S(0.009)APAS(0.991)PNHAGVLSAHSSGAQTPESLSR	Q01167	Forkhead box protein K2	FOXK2	-0.11	-0.74	-0.12	19.43	35471000	31720000	41751000	42666000	FALSE
S(0.111)IT(0.888)S(0.001)TPLSGK	Q9P0K7	Ankycorbin	RAI14	0.36	-0.19	-0.12	41.55	1813900	2156000	3445200	5243300	FALSE
SLS(0.031)S(0.968)PT(0.001)DNLELSLR	J3QRU8	ARF GTPase-activating protein GIT1	GIT1	0.46	-0.13	-0.12	24.34	1664800	2119700	9857200	21404000	FALSE
SSIAHS(0.003)S(0.08)PS(0.917)PPGSK	Q96NM4	TOX high mobility group box family member 2	TOX2	0.23	-0.24	-0.12	27.89	871030	1002500	2186200	3368200	FALSE
SSPPAPPLPPGS(0.527)GS(0.437)PGT(0.036)PQALPR	Q9Y3L3	SH3 domain-binding protein 1	SH3BP1	0.24	-0.38	-0.12	9.29	845320	1070000	2016800	2577700	FALSE
T(0.002)DLQGS(0.986)AS(0.009)PS(0.003)KVEGVHTPR	Q6VY07	Phosphofurin acidic cluster sorting protein 1	PACS1	-0.03	-0.54	-0.12	10.46	22868000	26262000	17756000	23014000	FALSE
T(0.322)VT(0.678)PAS(0.971)S(0.971)AKT(0.031)S(0.027)PAK	A0A1C7CYX9	Dihydropyrimidinase-related protein 2	DPYSL2	0.29	-0.28	-0.12	9.01	12556000	15168000	10472000	14908000	FALSE
YIPAS(0.015)KT(0.985)PVGGDR	Q96C24	Synaptotagmin-like protein 4	SYTL4	0	-0.53	-0.12	7.57	5110400	4917200	11517000	7037700	FALSE
YSHS(0.001)GS(0.432)S(0.61)S(0.957)PDTK	Q9UQ35	Serine/arginine repetitive matrix protein 2	SRRM2	0.23	-0.21	-0.12	17.65	1042600	1303900	408330	555010	FALSE
DKEDPQEMPHS(1)PLGS(1)MPEIR	G5E9C0	Sp110 nuclear body protein	SP110	0.41	-0.22	-0.11	12.22	769440000	849060000	822090000	650290000	FALSE
DS(0.003)GNWDT(0.014)S(0.045)GS(0.338)ELS(0.6)EGELEKR	A0A7N4I394;O75400	Pre-mRNA-processing factor 40 homolog A	PRPF40A	-0.07	-0.6	-0.11	1.84	3104800	2241000	3397000	3687900	FALSE
EASRPPEEPS(0.012)APS(0.158)PT(0.83)LPAQFK	A0A0C4DFX9	Negative elongation factor A	NELFA	-0.21	-0.7	-0.11	7.32	7716300	7081000	2445900	2278200	FALSE
ERPVS(1)EMFSLEDSIIER	Q15678	Tyrosine-protein phosphatase non-receptor type 14	PTPN14	0.73	0.17	-0.11	45.93	34521000	49330000	53368000	87815000	FALSE
GHLS(1)EGLVTK	Q16659	Mitogen-activated protein kinase 6	MAPK6	0.01	-0.65	-0.11	32.58	5626600	5802100	5973600	6555600	FALSE
GIS(0.828)LS(0.172)HQNLAQSAVMMEK	Q6NV74	Uncharacterized protein KIAA1211-like	KIAA1211L	1.02	0.38	-0.11	11.97	1429800	3616700	13201000	28385000	FALSE
GPGRPVS(0.184)S(0.816)PHELR	Q68D10	Protein SPT2 homolog	SPTY2D1	0.31	-0.2	-0.11	10.02	7423300	8136200	10368000	15311000	FALSE
IAIS(1)PLKS(1)PNK	Q6MZP7	Protein lin-54 homolog	LIN54	0.27	-0.19	-0.11	17.42	6452100	9497500	4238100	5524400	FALSE
ILS(0.009)QS(0.984)T(0.911)DS(0.095)LNMR	V9GYM8	Rho guanine nucleotide exchange factor 2	ARHGEF2	0.86	0.2	-0.11	24.47	6522100	12288000	45949000	81110000	FALSE
IVKS(0.991)ES(0.009)GYGFNVR	Q96L92	Sorting nexin-27	SNX27	0.12	-0.4	-0.11	11.9	571600	817960	575730	706610	FALSE
KIPDPDS(1)DDVSEVDAR	A0A2R8Y7S2;Q9HBD4	Transcription activator BRG1	SMARCA4	0.46	-0.17	-0.11	14.38	3015300	4056700	4816300	5333800	FALSE
KLS(1)DDPCPVESK	O60244	Mediator of RNA polymerase II transcription subunit 14	MED14	0.11	-0.44	-0.11	22.4	11254000	11994000	6656600	8062100	FALSE
LKSPVLSNTTTEPAS(0.223)T(0.75)MS(0.027)PPPAKK	Q9P275	Ubiquitin carboxyl-terminal hydrolase 36;Ubiquitin carboxyl-terminal hydrolase	USP36	0.28	-0.18	-0.11	12.32	3582600	3922500	2847000	3023700	FALSE
MS(0.864)S(0.159)PPS(0.176)S(0.801)PQKCPSPINEHNGLIK	Q9Y2H6	Fibronectin type-III domain-containing protein 3A	FNDC3A	0.4	-0.05	-0.11	10.61	41079000	48631000	26125000	34042000	FALSE
MSYYCSGSSDAPS(0.147)S(0.848)PAAPRPAS(0.003)K	A2A369	Dedicator of cytokinesis protein 8	DOCK8	0.55	-0.03	-0.11	6.4	2062000	2614800	5983400	9314600	FALSE
QNCSQHES(0.031)S(0.969)PDISHFER	P40189	Interleukin-6 receptor subunit beta	IL6ST	0.05	-0.59	-0.11	21.71	225550000	236630000	60788000	82588000	FALSE
RGDYDNLEGLS(1)WVDYGER	Q9UP95	Solute carrier family 12 member 4	SLC12A4	0.4	-0.21	-0.11	21.15	1664200	2493300	2396500	2834700	FALSE
RNDNSILHPLGT(0.22)CS(0.78)PQDK	A0A087X1S9	Partitioning defective 3 homolog B	PARD3B	0.38	-0.21	-0.11	4.33	2365900	3326500	4311200	6539900	FALSE
RWS(1)QLLANSAAR	A0A0D9SF54;Q13813	Spectrin alpha chain, non-erythrocytic 1	SPTAN1	0.07	-0.52	-0.11	13.95	8030900	7846900	8699200	9281900	FALSE
S(0.009)RPKLS(0.962)FS(0.029)LK	Q9NWB6	Arginine and glutamate-rich protein 1	ARGLU1	-0.23	-0.81	-0.11	10.84	4313600	4050600	3449300	2816300	FALSE
S(0.036)LS(0.918)T(0.045)DT(0.001)SRQESDTVSYKPPDSK	Q8IWB9	Testis-expressed sequence 2 protein	TEX2	0.33	-0.29	-0.11	26.7	4494700	5744600	10248000	17140000	FALSE
S(0.103)QS(0.86)ES(0.791)S(0.242)DEVT(0.004)ELDLSHGKK	Q86YS7	C2 domain-containing protein 5	C2CD5	0.1	-0.35	-0.11	8.51	37833000	38076000	20579000	28043000	FALSE
S(0.196)T(0.706)T(0.098)ELDDYSTNK	E9PMS6;F8WD26	LIM domain only protein 7	LMO7	0.47	-0.19	-0.11	15.66	775060	910520	6467900	9094500	FALSE
SALS(0.996)PS(0.004)KSPAK	P49792	E3 SUMO-protein ligase RanBP2	RANBP2	0.32	-0.34	-0.11	23.21	29567000	38159000	19148000	25160000	FALSE
T(0.003)HS(0.997)FENVSCHLPDSR	Q5VZ89	DENN domain-containing protein 4C	DENND4C	0.15	-0.54	-0.11	33.89	490080000	546890000	301800000	358760000	FALSE
T(0.007)S(0.993)DVGGYYYEK	P46821	Microtubule-associated protein 1B;MAP1B heavy chain;MAP1 light chain LC1	MAP1B	0.34	-0.26	-0.11	12.19	4944500	5896800	4231100	6506200	FALSE
T(0.017)VT(0.983)PAS(0.667)S(0.358)AKT(0.567)S(0.407)PAK	A0A1C7CYX9	Dihydropyrimidinase-related protein 2	DPYSL2	0.53	0.09	-0.11	16.19	11756000	18504000	4430000	8213800	FALSE
ALEQS(0.001)QS(0.999)LPLPAPTSTSPSR	H7BYP9;O15068	Guanine nucleotide exchange factor DBS	MCF2L	0.14	-0.5	-0.1	29.3	18503000	22817000	34019000	45363000	FALSE
DGLRNPETASEPLS(0.999)EPESQRK	Q7L4E1	Protein FAM73B	FAM73B	0.76	0.37	-0.1	13.4	8678900	10623000	3440200	5678100	FALSE
DLEASHQHS(0.075)S(0.925)PNEQLK	Q9P2B4	CTTNBP2 N-terminal-like protein	CTTNBP2NL	0.34	-0.29	-0.1	6.97	2627700	3882100	10433000	14083000	FALSE
DQPAFT(0.004)PS(0.139)GILT(0.835)PHALGS(0.022)R	Q9H0D6	5'-3' exoribonuclease 2	XRN2	0.76	0.07	-0.1	13.63	1679200	3183000	3572100	4851000	FALSE
DRCPLPCIPT(0.006)LIGT(0.994)PVK	Q9H0H5	Rac GTPase-activating protein 1	RACGAP1	0.82	0.23	-0.1	6.32	9584100	8984400	10950000	15197000	FALSE
EMPCPLPCDEES(1)PEAELHNHGIQINSCSVR	P23497	Nuclear autoantigen Sp-100	SP100	0.31	-0.28	-0.1	10.46	5820500	11706000	12317000	14290000	FALSE
ERPIS(1)LGIFPLPAGDGLLT(1)PDAQK	A0A087X2D8;O60271	C-Jun-amino-terminal kinase-interacting protein 4	SPAG9	0.23	-0.4	-0.1	15.14	121660000	145830000	65850000	84899000	FALSE
EVEEDS(0.966)EDEEMS(0.224)EDEEDDS(0.908)S(0.902)GEEVVIPQKK	A0A7I2V428	Nucleolin	NCL	0.09	-0.46	-0.1	5.01	77844000	79800000	49874000	67235000	FALSE
EVEEDS(0.966)EDEEMS(0.224)EDEEDDS(0.908)S(0.902)GEEVVIPQKK	A0A7I2V428	Nucleolin	NCL	0.09	-0.46	-0.1	5.01	77844000	79800000	19309000	25407000	FALSE
EY(0.045)EEEDDDDDEY(0.052)DS(0.904)EMEDFIEDEGEPQEEISK	Q68D10	Protein SPT2 homolog	SPTY2D1	-0.08	-0.61	-0.1	3.28	4731600	3824600	2904300	5836300	FALSE
GFGQS(0.015)NS(0.985)LPTAGSVGGGMGR	Q9UPU9	Protein Smaug homolog 1	SAMD4A	0.37	-0.19	-0.1	33.77	5810300	7868600	769700	1235600	FALSE
GGEKT(0.932)PVS(0.037)GS(0.073)LKS(0.958)PVPR	A0A0C4DG98	THO complex subunit 2	THOC2	0.31	-0.14	-0.1	5.94	803350	914390	431900	1031800	FALSE
GLNGCDS(1)PDPDADDSVGHSPESEDKYR	Q06413	Myocyte-specific enhancer factor 2C	MEF2C	0.15	-0.39	-0.1	17.48	29117000	24032000	10273000	17059000	FALSE
GS(0.035)T(0.037)T(0.075)NDPPKQS(0.734)PGS(0.037)T(0.037)S(0.045)PKPPHTLSR	O43159	Ribosomal RNA-processing protein 8	RRP8	0.41	-0.18	-0.1	2.37	5811200	9389200	2056600	3447300	FALSE
GSEGYLAATYPT(0.001)VGQT(0.013)S(0.986)PR	P21359	Neurofibromin;Neurofibromin truncated	NF1	0.2	-0.41	-0.1	19.76	7310900	7970800	7627000	7637300	FALSE
HYGIT(0.137)S(0.863)PISLAAPK	P51003	Poly(A) polymerase alpha	PAPOLA	0.18	-0.48	-0.1	42.53	16705000	16847000	46025000	47763000	FALSE
KAS(0.045)S(0.138)PS(0.816)PLTIGTPESQR	Q9NPI6	mRNA-decapping enzyme 1A	DCP1A	0.25	-0.21	-0.1	19.62	21132000	17226000	19818000	33210000	FALSE
KKGDGVLDS(0.934)PDS(0.07)GLPPS(0.924)PS(0.065)PS(0.006)HWGLAAGGGGGER	Q8N5W9	Filamin-interacting protein FAM101B	FAM101B	0.27	-0.38	-0.1	4.48	4329000	5215300	29103000	34122000	FALSE
KSHHANS(1)PTAGAAK	Q15555	Microtubule-associated protein RP/EB family member 2	MAPRE2	0.24	-0.32	-0.1	8.97	6166000	8414800	16163000	20816000	FALSE
LGS(1)PLAVDEALR	Q7RTP6	Protein-methionine sulfoxide oxidase MICAL3	MICAL3	0.23	-0.37	-0.1	6.82	7870700	4955600	6696400	8364900	FALSE
LLGPNAS(1)PDGLIPWTR	A0A669KB68	Signal transducer and activator of transcription 1-alpha/beta;Signal transducer and activator of transcription	STAT1	0.51	-0.12	-0.1	28.24	10704000	17667000	18227000	28040000	FALSE
LPLPDDEHDLS(1)DR	A0A0C4DG40	Nesprin-1	SYNE1	0.34	-0.27	-0.1	10.3	47505000	78818000	30637000	39329000	FALSE
LQALKEEPQT(0.005)VPEMPGET(0.995)PPLS(0.937)PIDMES(0.063)QER	P05412	Transcription factor AP-1	JUN	1.23	0.54	-0.1	5.7	1068600	2441800	10334000	17687000	FALSE
MNVPETMNEVLDMS(1)DDEVR	H0Y8Z4;Q12955	Ankyrin-3	ANK3	0.32	-0.2	-0.1	24.1	4600400	5706600	7344900	10905000	FALSE
NAIS(1)LPQLNQAAYDSLVVGK	Q00587	Cdc42 effector protein 1	CDC42EP1	0.67	0.02	-0.1	36.56	41873000	62275000	67169000	120320000	FALSE
NANAEPAVQRT(1)LLEK	A0A096LP69;P14209	CD99 antigen	CD99	0.43	-0.18	-0.1	13.3	1576100	1746000	2980500	4096600	FALSE
QSS(1)PSGSEQLVR	H0Y704;H7BZT5;O15231	Zinc finger protein 185	ZNF185	0.52	-0.12	-0.1	37.9	49845000	70656000	48844000	68920000	FALSE
S(0.006)S(0.006)S(0.987)PELVTHLK	Q07960	Rho GTPase-activating protein 1	ARHGAP1	0.35	-0.25	-0.1	20.66	183620000	218950000	93255000	131150000	FALSE
S(0.936)RS(0.056)S(0.007)YTHGLNR	H0YDV5	Myc target protein 1	MYCT1	-0.45	-1.15	-0.1	11.72	52809000	42886000	50009000	41825000	FALSE
S(1)LNPALDGLTCGLTSHDKR	A0A0A0MRE6	WD repeat-containing protein 47	WDR47	0.62	-0.03	-0.1	29.63	8777300	11651000	26815000	47230000	FALSE
SLTGKLEPVS(1)PPS(1)PPHTDPELELVPPR	Q9Y618	Nuclear receptor corepressor 2	NCOR2	0.14	-0.47	-0.1	15.13	14104000	14428000	24470000	22607000	FALSE
SSGS(0.002)HS(0.01)HS(0.987)PS(0.001)SHYR	O43312	Metastasis suppressor protein 1	MTSS1	0.34	-0.27	-0.1	37.9	3709300	5285600	179220	1961100	FALSE
STS(1)LSALVR	Q5VZ89	DENN domain-containing protein 4C	DENND4C	0.62	-0.09	-0.1	14.99	16396000	27257000	12646000	18412000	FALSE
STSLGSSTPVFS(0.943)MS(0.034)S(0.022)PISRR	Q8IZF2	Probable G-protein coupled receptor 116	GPR116	0.42	-0.22	-0.1	22.48	39411000	52667000	9749200	16679000	FALSE
SWASLFHDSKPSSSSPVAY(0.003)VET(0.018)KY(0.054)S(0.924)PPAIS(0.001)PLVSEK	Q14694	Ubiquitin carboxyl-terminal hydrolase 10	USP10	0.33	-0.38	-0.1	21.64	70690000	78125000	88569000	131240000	FALSE
T(0.001)KDQPDGS(0.595)S(0.236)LS(0.167)PAQS(0.995)PS(0.005)QSQPPAASSLR	A0A494BZV2;Q6WCQ1	Myosin phosphatase Rho-interacting protein	MPRIP	0.24	-0.38	-0.1	21.94	136790000	157460000	22810000	32622000	FALSE
T(0.007)PVS(0.993)PVKFSPGDFWGR	P23443	Ribosomal protein S6 kinase beta-1	RPS6KB1	0.32	-0.3	-0.1	25.76	2712700	7174500	14306000	23991000	FALSE
T(0.026)GS(0.974)FHGPGHISLR	Q96QB1	Rho GTPase-activating protein 7	DLC1	0.23	-0.46	-0.1	13.28	4983600	6239000	21803000	25783000	FALSE
T(0.034)QS(0.956)S(0.01)ASLAASYAAQQHPQAAASYR	Q96PK6	RNA-binding protein 14	RBM14	0.75	0.04	-0.1	27.99	10004000	12301000	14470000	24049000	FALSE
Y(0.001)S(0.048)HS(0.282)GS(0.553)S(0.381)S(0.734)PDTK	Q9UQ35	Serine/arginine repetitive matrix protein 2	SRRM2	0.19	-0.21	-0.1	14.56	2875400	2086800	408330	555010	FALSE
YTIGDIFVHS(1)PQR	A0A6Q8PH54	Signal-induced proliferation-associated 1-like protein 2	SIPA1L2	0.39	-0.19	-0.1	21.19	1059600	1491700	833920	1451900	FALSE
AAVSHWQQQSYLDSGIHSGAT(0.001)T(0.001)T(0.001)APS(0.92)LS(0.078)GK	A0A2R8Y804	Catenin beta-1	CTNNB1	0	-0.64	-0.09	13.88	6536200	7261900	50934000	62796000	FALSE
AEELPS(0.001)EKNLEY(0.05)DDET(0.949)MELILPS(0.999)GAR	Q969S3	Zinc finger protein 622	ZNF622	0.13	-0.5	-0.09	2.5	6279400	6757700	1927100	2240500	FALSE
AEELPS(0.001)EKNLEY(0.05)DDET(0.949)MELILPS(0.999)GAR	Q969S3	Zinc finger protein 622	ZNF622	0.13	-0.5	-0.09	2.5	6279400	6757700	1927100	2240500	FALSE
AQDIIGHHQS(0.859)EDRET(0.014)S(0.127)DR	A0A7I2V4I5	Zinc finger CCCH domain-containing protein 13	ZC3H13	0.32	-0.32	-0.09	6.86	4467500	7645300	6379600	10388000	FALSE
DRPHAS(1)GT(1)DGDES(0.999)EEDPPEHKPS(0.001)K	Q96RS0	Trimethylguanosine synthase	TGS1	0.05	-0.42	-0.09	9.3	18479000	21056000	8747300	10257000	FALSE
DRS(0.171)S(0.829)PPPGYIPDELHQVAR	Q9Y2U5	Mitogen-activated protein kinase kinase kinase 2	MAP3K2	0.21	-0.38	-0.09	12.09	73041000	78461000	15699000	23325000	FALSE
DVDKEAMMEAGWDPCLQAPFHLT(0.899)PT(0.1)LY(0.001)R	Q9NPG4	Protocadherin-12	PCDH12	0.84	0.17	-0.09	15.98	18511000	29827000	58288000	110750000	FALSE
GFGQS(0.943)NS(0.057)LPTAGSVGGGMGR	Q9UPU9	Protein Smaug homolog 1	SAMD4A	0.29	-0.36	-0.09	37.14	3518800	4584800	26339000	31172000	FALSE
GHTAS(0.067)ES(0.933)DEQQWPEEK	Q9NTI5	Sister chromatid cohesion protein PDS5 homolog B	PDS5B	0.37	-0.23	-0.09	23.19	46505000	59807000	4922700	7146000	FALSE
GPAFNMAS(0.996)PES(0.004)DFGINLK	Q09666	Neuroblast differentiation-associated protein AHNAK	AHNAK	0.31	-0.35	-0.09	20.74	4240200	4879500	12565000	17330000	FALSE
GT(0.01)HEMAGAS(0.829)GDKELGLGCS(0.161)PPAETLADAK	O60303	Uncharacterized protein KIAA0556	KIAA0556	0.16	-0.54	-0.09	7.96	4712900	4110700	3503900	2488900	FALSE
IQPLEPDS(0.944)PT(0.056)GLSENPTPATEK	Q9ULJ3	Zinc finger and BTB domain-containing protein 21	ZBTB21	0.44	-0.21	-0.09	24.77	15004000	18313000	10864000	14350000	FALSE
KAS(0.002)T(0.002)APGAEAS(0.025)PS(0.775)PCIT(0.196)ER	Q66PJ3	ADP-ribosylation factor-like protein 6-interacting protein 4	ARL6IP4	0.69	0.13	-0.09	3.4	399840	567380	4614100	5608000	FALSE
KAS(0.999)IS(0.001)YFK	Q9H4L7	SWI/SNF-related matrix-associated actin-dependent regulator of chromatin subfamily A containing DEAD/H box 1	SMARCAD1	-0.23	-0.93	-0.09	18.96	6151500	5626600	5639100	6040200	FALSE
KDPFS(1)PDKK	H0YHD0	Breast cancer metastasis-suppressor 1-like protein	BRMS1L	0.3	-0.24	-0.09	14.4	12480000	14302000	6322500	8084300	FALSE
KQS(0.992)VNIS(0.007)LSGCQPAPEGYSPTLQWQQQQVAQFSTVR	G5EA29	Gem-associated protein 2	GEMIN2	0.53	-0.15	-0.09	19.26	26876000	48657000	11943000	23622000	FALSE
NSTLSDSGMIDNLPDS(1)PDEVAK	Q9P0V3	SH3 domain-binding protein 4	SH3BP4	0.62	-0.06	-0.09	13.9	5157100	8604200	5494200	8691400	FALSE
RHS(0.985)AS(0.015)NLHALAHPAPS(0.008)PGS(0.734)CS(0.257)PK	P47974	Zinc finger protein 36, C3H1 type-like 2	ZFP36L2	0.51	-0.08	-0.09	12.42	95781000	126210000	201910000	275250000	FALSE
RLS(0.927)GGS(0.072)HS(0.077)Y(0.107)GGES(0.856)PRLS(0.815)PCS(0.071)S(0.074)IGK	A0A804HL87	Rap guanine nucleotide exchange factor 1	RAPGEF1	0.64	0.05	-0.09	1.67	8247200	13279000	9528600	11419000	FALSE
RLS(1)PATENK	H3BVG0	Nuclear pore complex protein Nup93	NUP93	0.54	0.06	-0.09	18.5	1054800	1255000	565980	1100600	FALSE
RLS(1)WDKLDHLMNEEQQLLWQENER	H9KV85	Ninein	NIN	-0.05	-0.55	-0.09	3.19	12949000	11266000	3382200	4983700	FALSE
RS(0.116)S(0.637)T(0.217)S(0.149)GDT(0.881)EEEEEEEVVPFSSDEQKR	H7BZT5;O15231	Zinc finger protein 185	ZNF185	0.49	-0.16	-0.09	17.77	62453000	85646000	50744000	76525000	FALSE
RS(0.479)VPPAT(0.514)PAT(0.001)PT(0.002)S(0.003)PATVDAAVPGAGK	A0A0G2JHC2	Phostensin	PPP1R18	0.47	-0.04	-0.09	7.06	1138200	1314400	553900	836560	FALSE
S(0.002)HS(0.998)APSEVGFSDAR	Q86V48	Leucine zipper protein 1	LUZP1	0.3	-0.35	-0.09	40.28	21154000	32849000	16549000	20638000	FALSE
S(0.019)LVLGHQS(0.556)QS(0.213)S(0.213)PPHGEADGHPSEK	Q9ULL8	Protein Shroom4	SHROOM4	0.3	-0.34	-0.09	4.34	17304000	22755000	14058000	17573000	FALSE
S(0.491)S(0.582)PHGS(0.825)LGS(0.102)VVNSLSGLK	Q5VZ89	DENN domain-containing protein 4C	DENND4C	0.78	0.05	-0.09	10.1	2073900	2254200	3139800	4796300	FALSE
SSFTPS(0.938)S(0.062)PENVIGDFLLQDR	F5H212	Zinc finger protein 40	HIVEP1	0.61	-0.11	-0.09	44.8	816040	1895500	7951000	11685000	FALSE
SSPSLLIES(0.072)DS(0.923)PDKY(0.005)KK	A0A1W2PRG7;Q6ZNL6	FYVE, RhoGEF and PH domain-containing protein 5	FGD5	0.27	-0.36	-0.09	13.07	4867500	6789300	17059000	17518000	FALSE
T(0.002)T(0.002)ES(0.032)GS(0.032)DS(0.777)ES(0.154)KPDQEAEPQEAAGAQGR	A0A0A0MRA8	Band 4.1-like protein 3;Band 4.1-like protein 3, N-terminally processed	EPB41L3	0.39	-0.29	-0.09	11.88	75794000	98872000	10953000	18024000	FALSE
T(0.148)QT(0.83)T(0.022)PNGS(1)LQAR	D6RCP5	Rho GTPase-activating protein 24	ARHGAP24	0.81	0.35	-0.09	21.38	2263700	3516900	1672000	2763500	FALSE
TGS(1)YGALAEITASK	O14974	Protein phosphatase 1 regulatory subunit 12A	PPP1R12A	1.17	0.49	-0.09	46.7	356240000	783510000	515480000	1125800000	FALSE
TIAAT(0.001)PIQT(0.029)LPQS(0.96)QS(0.007)T(0.003)PK	A0A0C4DG88	POU domain protein;POU domain, class 2, transcription factor 1	POU2F1	0.44	-0.08	-0.09	9.61	1765000	2562400	2465900	3511300	FALSE
TQT(0.788)T(0.212)PNGS(1)LQAR	D6RCP5	Rho GTPase-activating protein 24	ARHGAP24	0.81	0.35	-0.09	27.52	2263700	3516900	1672000	2763500	FALSE
VADPDHDHTGFLTEY(0.2)VAT(0.8)R	P28482	Mitogen-activated protein kinase 1	MAPK1	0.64	0.07	-0.09	14.47	5475900	7569800	4140000	7901700	FALSE
VFS(1)ICRGEGEGQIWGLVEK	P48681	Nestin	NES	0.27	-0.47	-0.09	11.69	624850	715510	3561000	3394700	FALSE
VNEEKDGPIS(1)PK	Q8WWQ0	PH-interacting protein	PHIP	0.45	0.05	-0.09	44.63	4167100	5716300	3247900	10661000	FALSE
VPPAPVPCPPPS(0.938)PGPS(0.062)AVPS(0.678)S(0.322)PK	O95817	BAG family molecular chaperone regulator 3	BAG3	0.24	-0.4	-0.09	28.98	19724000	25043000	6280300	17001000	FALSE
VQT(0.979)T(0.021)PKVEEEQDLK	Q8N3X1	Formin-binding protein 4	FNBP4	0.34	-0.3	-0.09	16.49	9213000	13926000	11928000	15010000	FALSE
VS(0.008)EEQT(0.028)QPPS(0.974)PAGAGMS(0.908)T(0.795)AMGRS(0.157)PS(0.13)PK	Q16666	Gamma-interferon-inducible protein 16	IFI16	0.2	-0.34	-0.09	2.47	20022000	16216000	5778400	6984100	FALSE
VSEEQTQPPS(0.013)PAGAGMS(0.06)T(0.06)AMGRS(0.717)PS(0.15)PK	Q16666	Gamma-interferon-inducible protein 16	IFI16	0.06	-0.6	-0.09	2.74	14056000	16172000	16817000	16351000	FALSE
AGQS(0.104)KIS(0.702)PS(0.194)GPGGPGPAPGPGPAPPAPPAPPPR	Q9BYB0	SH3 and multiple ankyrin repeat domains protein 3	SHANK3	0.28	-0.28	-0.08	9.39	4152400	5722300	13173000	29059000	FALSE
DEPAES(0.989)PS(0.011)ETPGPR	Q9NZT2	Opioid growth factor receptor	OGFR	0.04	-0.48	-0.08	25.45	16210000	14866000	2438400	2304500	FALSE
EVPWS(0.335)PS(0.665)AEK	Q5JSZ5	Protein PRRC2B	PRRC2B	0.17	-0.32	-0.08	10.4	7297900	10299000	2694200	4870900	FALSE
GQAGLPGGLVS(0.989)PGS(0.011)GDR	Q9P266	Junctional protein associated with coronary artery disease	KIAA1462	0.71	0.1	-0.08	23.75	10464000	10744000	3352800	6880900	FALSE
GRLT(1)PS(1)PDIIVLS(0.002)DNEAS(0.186)S(0.812)PR	Q8WXI9	Transcriptional repressor p66-beta	GATAD2B	0.01	-0.7	-0.08	9.96	4952600	6018500	12393000	11364000	FALSE
KS(0.008)DGACDS(0.963)PS(0.958)S(0.071)DKENSSQIAQDHQK	Q9UIG0	Tyrosine-protein kinase BAZ1B	BAZ1B	0.6	0.14	-0.08	10.72	11956000	15081000	12932000	17298000	FALSE
KT(0.008)VS(0.038)LT(0.951)PS(0.735)PT(0.144)T(0.124)QVETPDLVDHDNTSPLFR	Q05209	Tyrosine-protein phosphatase non-receptor type 12	PTPN12	0.38	-0.29	-0.08	22.57	9972700	3136100	17644000	24957000	FALSE
KVNVTVDYIRPAS(0.966)PAT(0.03)ET(0.003)VPAFSER	Q7KZF4	Staphylococcal nuclease domain-containing protein 1	SND1	0.46	-0.2	-0.08	9.38	9368900	11797000	70444000	115860000	FALSE
KYQEQELPPS(0.998)PPS(0.002)APR	P10301	Ras-related protein R-Ras	RRAS	0.25	-0.43	-0.08	28.9	5736700	4226400	3099300	4517600	FALSE
LDKLPVHVYEVDEEVDKDEDAAS(0.962)LGS(0.038)QK	A0A804HIE8;Q9BZ29	Dedicator of cytokinesis protein 9	DOCK9	0.25	-0.36	-0.08	2.67	4981800	6002700	23927000	27484000	FALSE
LSEGPAAMAGPGS(1)PPR	Q8N2Y8	Iporin	RUSC2	0.17	-0.53	-0.08	12.79	3982600	5759400	9393100	13067000	FALSE
MEKPPAPPS(1)LPAGPPGVK	Q15428	Splicing factor 3A subunit 2	SF3A2	-0.03	-0.65	-0.08	9.62	1511100	1953000	818140	1105600	FALSE
MEVAEPS(0.835)S(0.145)PT(0.02)EEEEEEEEHSAEPR	J3KQS6	BRISC and BRCA1-A complex member 1	BABAM1	-0.15	-0.63	-0.08	32.71	47820000	47348000	3547600	3635800	FALSE
MVVS(1)MPNLQDIAMPELAPR	H0YAY3	DENN domain-containing protein 3	DENND3	0.47	-0.23	-0.08	29.01	70367000	107070000	75612000	136100000	FALSE
PRPPS(1)LARPR	A0A1C7CYX0	Exocyst complex component 3-like protein 2	EXOC3L2	0.31	-0.34	-0.08	6.8	102580	187080	184200	204300	FALSE
REPGY(0.256)T(0.744)PPGAGNQNPPGMYPVTGPK	A0A087WZF1	Lipoma-preferred partner	LPP	0.06	-0.69	-0.08	6.26	12290000	16227000	3198400	3604300	FALSE
RHS(0.994)AQLS(0.003)S(0.003)DHIIPLMHLAK	H3BSS6	Zinc finger protein 106	ZNF106	-0.12	-0.73	-0.08	11.15	3928300	3645000	1454800	1363800	FALSE
RREEGPPPPS(1)PDGAS(0.32)S(0.68)DAEPEPPS(0.001)GR	Q9NTJ3	Structural maintenance of chromosomes protein 4;Structural maintenance of chromosomes protein	SMC4	0.24	-0.27	-0.08	21.1	42935000	53932000	38074000	44875000	FALSE
RS(0.008)S(0.992)LYGIAK	Q5VZ89	DENN domain-containing protein 4C	DENND4C	0.62	-0.06	-0.08	14.24	90879000	129700000	102660000	164330000	FALSE
RS(0.009)DS(0.953)VS(0.037)AS(0.001)ER	O43719	HIV Tat-specific factor 1	HTATSF1	0.55	-0.04	-0.08	13.4	2540400	3905400	1143300	2587800	FALSE
RVPGS(0.113)S(0.887)GHLHK	Q9UEW8	STE20/SPS1-related proline-alanine-rich protein kinase	STK39	0.23	-0.38	-0.08	21.32	3516400	4975700	30707000	38673000	FALSE
S(0.02)S(0.98)ECLSQAPESHESR	Q9ULL8	Protein Shroom4	SHROOM4	0.18	-0.37	-0.08	49.77	452020000	478780000	247940000	372460000	FALSE
S(0.043)NS(0.942)IPT(0.016)HEAAFELYSGSQMGSTLSLAERPK	H0Y6F6;Q8NEY1	Neuron navigator 1	NAV1	0.17	-0.52	-0.08	34.81	43459000	49879000	42391000	55279000	FALSE
S(0.061)GS(0.071)FRDPT(0.853)DDVHGS(0.015)VLSLASSASSTYSSQIR	H0Y6F6		NAV1	0.58	-0.08	-0.08	10.27	10225000	17860000	11784000	24348000	FALSE
S(0.491)S(0.582)PHGS(0.825)LGS(0.102)VVNSLSGLK	Q5VZ89	DENN domain-containing protein 4C	DENND4C	0.56	-0.14	-0.08	10.1	27761000	37272000	31697000	50368000	FALSE
S(0.529)S(0.566)PHGS(0.486)LGS(0.419)VVNSLSGLK	Q5VZ89	DENN domain-containing protein 4C	DENND4C	0.56	-0.14	-0.08	9.19	27761000	37272000	31697000	50368000	FALSE
SSPNPFVGS(1)PPK	P98082	Disabled homolog 2	DAB2	0.29	-0.34	-0.08	12.99	37294000	50081000	26903000	36386000	FALSE
SVQEGENPDDGVRGS(0.974)PPEDY(0.026)R	Q5TCT4	RNA-binding protein 34	RBM34	0.42	-0.26	-0.08	2.79	12431000	14305000	22263000	32465000	FALSE
T(0.001)LEVVS(0.915)PS(0.064)QS(0.014)VT(0.003)GS(0.002)AGHTPYYQSPTDEK	P46821	Microtubule-associated protein 1B;MAP1B heavy chain;MAP1 light chain LC1	MAP1B	0.3	-0.39	-0.08	18.46	257380000	344740000	245170000	319370000	FALSE
T(0.001)PRT(0.999)PRT(1)PQLK	Q6PKG0	La-related protein 1	LARP1	0.32	-0.18	-0.08	12.83	59894000	68309000	920460	1810600	FALSE
T(0.187)GT(0.608)T(0.187)VPES(0.015)IHS(0.004)FIGDGLVKPEALNKK	P42345	Serine/threonine-protein kinase mTOR	MTOR	0.02	-0.55	-0.08	5.16	1028000	1106200	2180100	2954400	FALSE
VNS(0.5)NS(0.5)LDLPSSSDTTHASK	H0Y6F6;Q8NEY1	Neuron navigator 1	NAV1	0.12	-0.47	-0.08	14.99	12528000	13117000	12784000	11573000	FALSE
Y(0.005)LEEDNS(0.995)DES(0.999)DAEGEHGDGAEEEAPPAGPRPGPEPAGLGR	Q9H1C4	Protein unc-93 homolog B1	UNC93B1	0.37	-0.27	-0.08	7.47	72538000	90811000	32140000	42727000	FALSE
Y(0.005)LEEDNS(0.995)DES(0.999)DAEGEHGDGAEEEAPPAGPRPGPEPAGLGR	Q9H1C4	Protein unc-93 homolog B1	UNC93B1	0.37	-0.27	-0.08	7.47	72538000	90811000	32140000	42727000	FALSE
AAQSPGPPHNGS(0.059)S(0.941)PQELPR	O94989	Rho guanine nucleotide exchange factor 15	ARHGEF15	0.25	-0.46	-0.07	14.83	53422000	62521000	112610000	137860000	FALSE
AHS(1)PVQSGLPGMQNLK	B4DR80		STK24	0.08	-0.53	-0.07	14.61	17619000	18510000	8465300	7678000	FALSE
APPQT(0.078)HLPS(0.022)GAS(0.053)S(0.053)GT(0.053)GS(0.168)AS(0.558)AT(0.009)HGGGS(0.005)PPGT(0.001)R	A0A7P0MQS5	Large proline-rich protein BAG6	BAT3;BAG6	0.28	-0.33	-0.07	1.7	5716200	6086000	4661000	8343600	FALSE
EVEEDS(1)EDEEMS(0.991)EDEEDDS(0.53)S(0.479)GEEVVIPQKK	A0A7I2V428	Nucleolin	NCL	0.26	-0.45	-0.07	3.65	77844000	79800000	49874000	67235000	FALSE
GHVS(0.93)PAEDQT(0.07)IQAPPVSVSALAR	H0Y6E6	Run domain Beclin-1 interacting and cysteine-rich containing protein	KIAA0226	0.22	-0.43	-0.07	8.99	4462500	6317100	8977700	9882700	FALSE
ILGS(0.176)AS(0.824)PEEEQEKPILDRPT(0.001)R	Q7Z422	SUZ domain-containing protein 1	SZRD1	0.2	-0.36	-0.07	16.07	234240000	261870000	35230000	52089000	FALSE
ILRLS(0.072)T(0.928)FEK	O94804	Serine/threonine-protein kinase 10	STK10	0.71	0.02	-0.07	22.31	1451100	2519200	990080	1561400	FALSE
KHS(1)LEVTQEEVQR	O15021	Microtubule-associated serine/threonine-protein kinase 4	MAST4	0.45	-0.16	-0.07	23.09	24357000	25204000	9125500	15519000	FALSE
LSSQIS(1)AGEEK	E5RJU9;Q86UE4	Protein LYRIC	MTDH	0.17	-0.54	-0.07	30.67	16820000	21555000	18169000	20031000	FALSE
LSSSPPRAS(1)PVR	Q9Y2K6	Ubiquitin carboxyl-terminal hydrolase 20	USP20	0.35	-0.2	-0.07	19.79	7059900	8909600	4010600	4266900	FALSE
MNHTVQTFFSPVNSGQPPNY(1)EMLK	A0A7P0TB46	Interferon-induced transmembrane protein 3;Putative dispanin subfamily A member 2d	IFITM3	-0.03	-0.68	-0.07	8.33	12237000	12851000	12227000	15154000	FALSE
QELGS(1)PEER	V9GYM8	Rho guanine nucleotide exchange factor 2	ARHGEF2	0.43	-0.24	-0.07	13.77	57117000	69824000	58328000	79224000	FALSE
QT(0.741)S(0.258)DS(0.001)DSVGVGDNCSTLGR	Q8TED9	Actin filament-associated protein 1-like 1	AFAP1L1	-0.04	-0.39	-0.07	17.85	34730000	29083000	3857900	3711000	FALSE
RHS(0.815)T(0.126)S(0.059)DLSDATFSDIRR	Q9P227	Rho GTPase-activating protein 23	ARHGAP23	0.31	-0.18	-0.07	10.31	1350600	888470	19152000	27690000	FALSE
S(0.017)LAIPS(0.495)T(0.495)PPNS(0.802)PS(0.156)HS(0.032)PCPS(0.001)PLPFEPR	O60296	Trafficking kinesin-binding protein 2	TRAK2	-0.03	-0.56	-0.07	4.97	8144700	6901700	3574500	3483900	FALSE
S(0.023)LS(0.977)FEMQQDELIEKPMSPMQYAR	Q9Y6Y0	Influenza virus NS1A-binding protein	IVNS1ABP	-0.06	-0.75	-0.07	17.56	49428000	47462000	83023000	79416000	FALSE
S(0.126)PGAPS(0.872)AGEAEARPS(0.002)PSTTPLPDSSPSR	Q5SYE7	NHS-like protein 1	NHSL1	0.26	-0.35	-0.07	14.05	3571100	4276400	4093800	4984700	FALSE
SGS(1)VYEPLK	Q93100	Phosphorylase b kinase regulatory subunit beta	PHKB	0.64	0.02	-0.07	22.45	4103700	5234500	12084000	18283000	FALSE
T(0.028)KS(0.972)T(0.001)GGAPTFNVTVTK	P07737	Profilin-1	PFN1	0.17	-0.41	-0.07	42.64	2340500	2349500	22375000	24522000	FALSE
TAAKGEAAAERPGEAAVAS(0.02)S(0.951)PS(0.03)K	P29966	Myristoylated alanine-rich C-kinase substrate	MARCKS	0.32	-0.31	-0.07	5.49	67677000	72971000	140600000	198060000	FALSE
TIY(1)VRDPTSNK	P07948	Tyrosine-protein kinase Lyn	LYN	-0.11	-0.67	-0.07	41.11	7449200	8563700	2943200	3239500	FALSE
VALLLLDQGAS(1)PHAAAK	Q12955	Ankyrin-3	ANK3	0.39	-0.29	-0.07	10.67	946270	1167600	1321400	1385300	FALSE
AQQGLY(1)QVPGPSPQFQSPPAK	P56945	Breast cancer anti-estrogen resistance protein 1	BCAR1	0.14	-0.53	-0.06	15.28	18956000	19885000	19885000	20887000	FALSE
DGPPS(0.326)ALGS(0.857)RES(0.804)LAT(0.012)LS(0.001)ELDLGAER	Q86YV0	RAS protein activator like-3	RASAL3	0.28	-0.39	-0.06	12.93	24725000	29001000	23562000	30005000	FALSE
DKPTYDEIFY(0.093)T(0.085)LS(0.821)PVNGK	A0A024R571	EH domain-containing protein 1	EHD1	0.05	-0.52	-0.06	4.95	1490600	973010	1907800	3291900	FALSE
KPLAAPGDGEGLGQTAQPS(1)PPAR	J3KQR7	Centrosomal protein of 170 kDa protein B	CEP170B	0.42	-0.18	-0.06	18.19	6566000	11540000	1809300	2758300	FALSE
KS(0.094)S(0.906)MDGAQNQDDGYLALSSR	A0A0A0MTL4	Neuron navigator 2	NAV2	0.39	-0.25	-0.06	17.88	2012900	2417900	2945700	3218400	FALSE
LAS(1)FGGMGTTSSLPSFVGSGNHNPAK	Q14678	KN motif and ankyrin repeat domain-containing protein 1	KANK1	0.9	0.19	-0.06	29.64	19282000	38264000	88362000	179220000	FALSE
LGPIS(1)PPQPPSVSAWNKPLTSFGSAPSSEGAK	E7EPN9	Protein PRRC2C	PRRC2C	0.21	-0.49	-0.06	9.19	83969000	96356000	81299000	85647000	FALSE
LPLVPES(1)PRR	C9J0I9	Nuclear-interacting partner of ALK	ZC3HC1	0.31	-0.31	-0.06	10.75	38736000	44430000	24460000	37387000	FALSE
LSYS(0.001)T(0.07)S(0.929)QEFSS(0.001)R	Q5VUB5	Protein FAM171A1	FAM171A1	0.34	-0.27	-0.06	21.85	9242000	7844600	5168100	4519200	FALSE
MGVTVQS(1)QGPGGK	C9JXX7		ITGA6	-0.12	-0.66	-0.06	10.68	4663600	3383500	2516600	1907200	FALSE
MLAQSALS(0.998)PYLS(0.001)SPVSSYQR	Q15434	RNA-binding motif, single-stranded-interacting protein 2	RBMS2	0.84	0.17	-0.06	35.14	20720000	27833000	10152000	12188000	FALSE
NGRPPTSHSMHSFLHQY(0.012)T(0.097)GS(0.891)FK	Q00537	Cyclin-dependent kinase 17	CDK17	1.67	1.03	-0.06	7.12	2445700	7828600	1533700	4547500	FALSE
RHS(0.086)AS(0.914)NLHALAHPAPS(0.79)PGS(0.105)CS(0.105)PK	P47974	Zinc finger protein 36, C3H1 type-like 2	ZFP36L2	0.48	-0.18	-0.06	7.61	33410000	42334000	81789000	118720000	FALSE
RHS(0.83)AS(0.17)NLHALAHPAPS(0.988)PGS(0.978)CS(0.035)PK	P47974	Zinc finger protein 36, C3H1 type-like 2	ZFP36L2	0.38	-0.25	-0.06	12.75	124370000	152310000	12546000	17299000	FALSE
RLS(1)ESQLSFR	Q96PK6	RNA-binding protein 14	RBM14	0.83	0.19	-0.06	26.6	10797000	16541000	13563000	37202000	FALSE
RLS(1)LLALPAPSPTTPGPHPPAR	Q9BZ72	Membrane-associated phosphatidylinositol transfer protein 2	PITPNM2	0.62	-0.07	-0.06	38.98	16313000	25485000	15328000	25981000	FALSE
RPDDVPLS(0.002)LS(0.974)PS(0.024)KR	F8WDB4	Leucine-rich repeat and WD repeat-containing protein 1	LRWD1	0.3	-0.39	-0.06	14.99	54514000	61714000	28455000	30342000	FALSE
S(0.001)PAPPPPAVFPAARPEPGDGLS(0.779)S(0.186)PAGGS(0.02)Y(0.011)ET(0.004)GDRDDGR	Q14814	Myocyte-specific enhancer factor 2D	MEF2D	0.49	-0.17	-0.06	4.15	27806000	34944000	17051000	25852000	FALSE
S(0.006)KT(0.966)S(0.028)PVVSGSSSK	H0Y2V6	Centrosomal protein of 170 kDa	CEP170	0.26	-0.23	-0.06	28.27	8545700	14307000	2434100	3480400	FALSE
S(0.009)T(0.013)S(0.231)LGS(0.708)S(0.007)T(0.032)PVFSMS(0.001)S(0.984)PIS(0.015)R	Q8IZF2	Probable G-protein coupled receptor 116	GPR116	0.42	-0.29	-0.06	38.57	158800000	207800000	505800000	677890000	FALSE
S(0.035)AQS(0.889)LPAAT(0.073)PPT(0.003)QKPPR	O94989	Rho guanine nucleotide exchange factor 15	ARHGEF15	0.44	-0.3	-0.06	33.12	16908000	20351000	86311000	117020000	FALSE
S(1)VPGTTLESFR	Q8N1W1	Rho guanine nucleotide exchange factor 28	ARHGEF28	0.35	-0.22	-0.06	16.58	2989800	5617400	1229100	1695500	FALSE
SGS(0.999)YS(0.001)YLEER	O14974	Protein phosphatase 1 regulatory subunit 12A	PPP1R12A	0.57	-0.13	-0.06	17.44	27208000	41731000	40117000	51777000	FALSE
SHSDNS(1)PNAFK	H7BXR3;H7BZX1;O94875	Sorbin and SH3 domain-containing protein 2	SORBS2	0.3	-0.41	-0.06	40.07	15861000	22076000	33954000	46688000	FALSE
SVPAGLTLQS(0.016)VS(0.968)PQS(0.016)LQGK	Q9HAU0	Pleckstrin homology domain-containing family A member 5	PLEKHA5	0.61	-0.07	-0.06	8.74	722370	1208800	808550	1632000	FALSE
TAESQTPTPS(0.001)AT(0.001)S(0.001)FFS(0.029)GKS(0.919)PVT(0.021)T(0.027)LLECMHK	A0A7P0Z4K3	Double-stranded RNA-specific adenosine deaminase	ADAR	0.27	-0.42	-0.06	18.54	63323000	84358000	75497000	102840000	FALSE
TENVFVDEPLIHATTYIPLMDNADS(0.739)S(0.261)PVVDKR	Q86UP2	Kinectin	KTN1	0.38	-0.31	-0.06	9.18	6081400	8567800	8508200	9350600	FALSE
VAPLWHS(0.843)S(0.11)S(0.042)EVIS(0.005)MADR	O43166	Signal-induced proliferation-associated 1-like protein 1	SIPA1L1	0.57	-0.05	-0.06	5.46	4260500	6095000	9395900	15247000	FALSE
VNVALVYPPT(0.001)PT(0.016)VIS(0.962)PCS(0.022)K	Q9Y4C4	Malignant fibrous histiocytoma-amplified sequence 1	MFHAS1	0.14	-0.49	-0.06	28.7	5512300	6125500	4856900	4457200	FALSE
VQEKPDS(1)PGGSTQIQR	M0R0P8	Unconventional myosin-IXb	MYO9B	0.35	-0.32	-0.06	48.16	141010000	201340000	109840000	145470000	FALSE
YS(0.027)CPES(0.326)PS(0.647)QELGGPLPS(1)PGPR	A0A494BZV2			0.27	-0.38	-0.06	25.61	1295800	2746600	2396900	2265300	FALSE
ALRVPAEGSEGLPESHSGTPGY(0.007)LT(0.114)S(0.879)PELHK	K7ENK5	Ectopic P granules protein 5 homolog	EPG5	0.6	-0.04	-0.05	22.77	1843300	1646900	5436700	6985400	FALSE
ALS(1)HQEPMVSTQPAPR	Q86YV0	RAS protein activator like-3	RASAL3	0.55	-0.1	-0.05	47.31	25773000	38521000	119650000	181060000	FALSE
ALS(1)LGTIPSLTR	H0Y4R5	Transmembrane protein 201	TMEM201	0.37	-0.28	-0.05	28.51	12276000	16700000	16676000	21718000	FALSE
AQVLHVPAPFPGT(0.62)PGPAS(0.62)PPAFPAKDPDPPY(0.467)S(0.221)VET(0.024)PY(0.023)GY(0.024)R	Q63ZY3	KN motif and ankyrin repeat domain-containing protein 2	KANK2	1.04	0.31	-0.05	4.05	3949800	8418900	22554000	37259000	FALSE
EGVTPWAS(1)FKK	Q02952	A-kinase anchor protein 12	AKAP12	0.36	-0.24	-0.05	29.39	71929000	79531000	104020000	148100000	FALSE
GKGS(0.451)LGS(0.549)QGAKDEPEEELQK	E7ETY2;Q13428	Treacle protein	TCOF1	0.44	-0.17	-0.05	1.77	1367300	1752500	1540800	2558300	FALSE
GLGHPPSS(1)PLLK	A0A669KBG4	Protein Wiz	WIZ	0.44	-0.16	-0.05	35.28	35012000	45346000	11217000	33962000	FALSE
HTSGNNLVS(0.987)PDT(0.012)DY(0.001)R	Q9H7U1	Serine-rich coiled-coil domain-containing protein 2	CCSER2	0.2	-0.45	-0.05	8.95	1995100	2456100	2022300	2781500	FALSE
HVTMSTNNRFS(1)PK	Q8NHU6	Tudor domain-containing protein 7	TDRD7	0.29	-0.42	-0.05	16.62	14584000	14623000	11109000	16232000	FALSE
IGS(1)LIDVNQSKDPEGLR	P61326	Protein mago nashi homolog;Protein mago nashi homolog 2	MAGOH;MAGOHB	-0.1	-0.61	-0.05	13.66	1385500	1771600	897570	1041700	FALSE
IWS(0.032)T(0.037)VPT(0.931)DEEDEMEESTNRPR	Q9GZL7	Ribosome biogenesis protein WDR12	WDR12	0.45	-0.26	-0.05	8.05	16497000	26449000	22444000	25748000	FALSE
KPS(1)LVASK	P56211	cAMP-regulated phosphoprotein 19	ARPP19	0.26	-0.43	-0.05	31.83	61827000	72210000	53709000	63947000	FALSE
LDNVPHT(0.985)PS(0.006)S(0.008)YIETLPK	Q99733	Nucleosome assembly protein 1-like 4	NAP1L4	0.42	-0.25	-0.05	14.6	21234000	35017000	8697900	13150000	FALSE
LDVS(0.688)RS(0.312)PPLMVK	D6RCP5	Rho GTPase-activating protein 24	ARHGAP24	0.38	-0.34	-0.05	9.59	5912700	7591200	52755000	71645000	FALSE
LGS(1)GGS(0.999)GDGPS(0.001)VSWSR	Q9Y6R9	Coiled-coil domain-containing protein 61	CCDC61	0.47	-0.16	-0.05	5.66	7185900	12150000	1877100	3144100	FALSE
LGS(1)GGS(0.999)GDGPS(0.001)VSWSR	Q9Y6R9	Coiled-coil domain-containing protein 61	CCDC61	0.47	-0.16	-0.05	5.66	7185900	12150000	1877100	3144100	FALSE
LTIQEHLYPAPS(0.716)S(0.284)PEKEQLLDR	Q5VUB5	Protein FAM171A1	FAM171A1	0.39	-0.27	-0.05	9.97	19316000	23561000	8402800	9047700	FALSE
RAS(1)ALIDRPAPYFER	A0A0A0MRA8;A8K968	Band 4.1-like protein 3;Band 4.1-like protein 3, N-terminally processed	EPB41L3	0.61	-0.12	-0.05	11.62	34549000	56752000	143770000	189460000	FALSE
RKS(1)ELEFETLK	Q5JSH3	WD repeat-containing protein 44	WDR44	0.16	-0.16	-0.05	17.42	3609600	4264900	1280800	3008600	FALSE
RNDDIS(1)ELEDLSELEDLKDAK	Q9H4L7	SWI/SNF-related matrix-associated actin-dependent regulator of chromatin subfamily A containing DEAD/H box 1	SMARCAD1	0.29	-0.1	-0.05	27.84	8195300	10561000	4831700	7536000	FALSE
RPPS(1)PDVIVLS(1)DNEQPS(0.314)S(0.686)PR	Q86YP4	Transcriptional repressor p66-alpha	GATAD2A	0.43	-0.27	-0.05	26.85	119560000	108590000	78346000	112890000	FALSE
RS(0.738)S(0.254)LPLDHGS(0.01)PAQENPES(0.52)EKS(0.316)S(0.16)PAVS(0.002)R	Q5VZ89	DENN domain-containing protein 4C	DENND4C	0.2	-0.32	-0.05	13.58	43126000	51411000	6728600	9294200	FALSE
S(0.003)RS(0.997)PAPPADK	Q9Y618	Nuclear receptor corepressor 2	NCOR2	0.4	-0.18	-0.05	29.2	15386000	17681000	11043000	15751000	FALSE
S(0.012)RS(0.253)GS(0.858)S(0.878)QELDVKPSASPQER	Q9UQ35	Serine/arginine repetitive matrix protein 2	SRRM2	0.07	-0.5	-0.05	14.19	7209200	7179300	4295500	4867400	FALSE
S(0.022)VS(0.978)HPGSCSSER	Q9HB20	Pleckstrin homology domain-containing family A member 3	PLEKHA3	0.33	-0.3	-0.05	23.76	14394000	18516000	8353600	9838100	FALSE
S(0.172)S(0.828)HNELLNAEIK	Q92870	Amyloid beta A4 precursor protein-binding family B member 2	APBB2	0.6	-0.03	-0.05	20.42	6539800	10293000	1171100	1980000	FALSE
S(1)CPSITHGPR	A0A087WVP2	FERM domain-containing protein 5	FRMD5	0.46	-0.11	-0.05	12.32	3731400	5279400	1737400	2099200	FALSE
SEAAGSPDQGS(0.001)T(0.169)YS(0.83)PAR	A0A6Q8PG75	Chloride channel CLIC-like protein 1	CLCC1	0.14	-0.45	-0.05	47.71	3904500	3540600	3015500	4802400	FALSE
SVS(1)LQEPR	Q6PJF5	Inactive rhomboid protein 2	RHBDF2	0.36	-0.29	-0.05	23.65	5801300	8199300	8312500	12625000	FALSE
T(0.003)LS(0.997)ESFSR	O94921	Cyclin-dependent kinase 14	CDK14	1.06	0.36	-0.05	13.53	729650	1431400	1995700	4040100	FALSE
T(0.025)LS(0.813)S(0.138)PS(0.021)NRPS(0.003)GET(0.001)SVPPPPAVGR	Q8WWM7	Ataxin-2-like protein	ATXN2L	0.34	-0.32	-0.05	18.67	10699000	12026000	9134600	11395000	FALSE
T(0.112)S(0.112)S(0.776)IATALNTSGAGGSRPAQAVR	Q8N4C8	Misshapen-like kinase 1	MINK1	0.75	0.13	-0.05	20.07	6141900	10329000	12568000	19395000	FALSE
TPTLAS(0.109)T(0.888)PIPPTPQAPS(0.003)PAVDAEIR	P48681	Nestin	NES	0.47	-0.17	-0.05	24.99	3440700	4329900	9133100	15783000	FALSE
VS(0.047)EEQT(0.592)QPPS(0.887)PAGAGMS(0.278)T(0.224)AMGRS(0.194)PS(0.777)PK	Q16666	Gamma-interferon-inducible protein 16	IFI16	0.05	-0.57	-0.05	2.42	32482000	26675000	9799500	9760700	FALSE
YAYKAEPYVAS(1)EYK	A0A804HIE8;Q9BZ29	Dedicator of cytokinesis protein 9	DOCK9	0.16	-0.57	-0.05	33.93	152560000	192170000	141370000	181630000	FALSE
AGS(1)LQLSSMSAGNSSLR	A0A0X1KG75	Cordon-bleu protein-like 1	COBLL1	0.85	0.19	-0.04	20.33	3838000	9303000	8007600	14522000	FALSE
AHYSHTMPMRS(0.996)PS(0.004)K	Q8NEY1	Neuron navigator 1	NAV1	-0.06	-0.71	-0.04	32.07	16492000	35876000	32666000	41740000	FALSE
DKDVT(0.994)LS(0.006)PVK	Q8NFC6	Biorientation of chromosomes in cell division protein 1-like 1	BOD1L1	0.25	-0.43	-0.04	35.1	25292000	31806000	16430000	19691000	FALSE
DQEPDVHYDFEPHVSANAWS(1)PVMR	Q92619	Minor histocompatibility protein HA-1;Minor histocompatibility antigen HA-1	HMHA1	0.27	-0.43	-0.04	21.12	99837000	126870000	384240000	491850000	FALSE
ERPPAPS(0.5)S(0.5)FVFQEETK	Q02952	A-kinase anchor protein 12	AKAP12	0.29	-0.31	-0.04	2.82	1126200	1167500	411580	565500	FALSE
ERPPAPS(0.5)S(0.5)FVFQEETK	Q02952	A-kinase anchor protein 12	AKAP12	0.29	-0.31	-0.04	2.82	1126200	1167500	411580	565500	FALSE
FQTGNKS(1)PEVLR	A0A6Q8PG75	Chloride channel CLIC-like protein 1	CLCC1	0.15	-0.47	-0.04	17.36	9684200	11868000	1158200	1456200	FALSE
GDPGS(0.17)S(0.83)PAGPR	H3BRW8	Calcium-binding and coiled-coil domain-containing protein 1	CALCOCO1	0.33	-0.18	-0.04	6.37	1303000	1854600	913150	1393100	FALSE
GPAKAS(1)PQPALTVK	A0A804HLH2	Uncharacterized protein C19orf47	C19orf47	0.33	-0.15	-0.04	21.28	1715800	2651300	2856300	3605800	FALSE
GPS(1)PEGSSSTESSPEHPPK	Q9UQ35	Serine/arginine repetitive matrix protein 2	SRRM2	0.1	-0.21	-0.04	17.27	6246600	6771800	4152000	5318500	FALSE
HS(0.995)AIIVPS(0.001)Y(0.003)RPTPDY(0.001)ETVMR	Q15678	Tyrosine-protein phosphatase non-receptor type 14	PTPN14	0.77	0.03	-0.04	2.45	5912600	7979500	7278800	11942000	FALSE
IMPDS(0.218)NDS(0.782)PPAEREPGEVVDSLVGK	Q9Y657	Spindlin-1	SPIN1	0.12	-0.49	-0.04	8.26	8685800	6462100	6006100	5689900	FALSE
KGEICHLLCKPEY(0.005)AY(0.004)GS(0.899)AGS(0.093)LPK	Q13451	Peptidyl-prolyl cis-trans isomerase FKBP5;Peptidyl-prolyl cis-trans isomerase FKBP5, N-terminally processed	FKBP5	0.44	-0.2	-0.04	1.3	2065900	3404000	2048500	2944300	FALSE
KT(0.862)GS(0.138)YGALAEITASK	O14974	Protein phosphatase 1 regulatory subunit 12A	PPP1R12A	1.27	0.6	-0.04	53.44	127390000	230190000	54556000	101780000	FALSE
PTS(0.943)S(0.057)PAKGPPQK	E7ETY2;Q13428	Treacle protein	TCOF1	0.26	-0.43	-0.04	28.57	66791000	76861000	312980000	385650000	FALSE
QEEEQDLDGEKGPSSEGPEEEDGEGFS(0.023)FKYS(0.977)PGK	P84157	Matrix-remodeling-associated protein 7	MXRA7	0.35	-0.28	-0.04	10.68	149850000	175390000	117340000	156880000	FALSE
S(0.005)S(0.006)T(0.989)PLHS(0.912)PS(0.088)PIR	O95817	BAG family molecular chaperone regulator 3	BAG3	0.15	-0.54	-0.04	18.76	336670000	377570000	91638000	134960000	FALSE
S(0.028)LS(0.935)S(0.037)GESLPGSPTHSLSPR	O15021	Microtubule-associated serine/threonine-protein kinase 4	MAST4	0.86	0.11	-0.04	25.19	11488000	31147000	5816500	13070000	FALSE
S(1)PQVKPASTMGMGPLGK	E7ETY2;Q13428	Treacle protein	TCOF1	0.19	-0.5	-0.04	27.45	3026600	3724300	1619100	2204800	FALSE
SASPQPAFHLKPDT(0.728)PVS(0.272)VK	Q5VT82	Protocadherin-9	PCDH9	1.19	0.46	-0.04	10.15	1221400	2495000	1490800	2642900	FALSE
SHPLDLS(1)PNVQSR	Q9ULH1	Arf-GAP with SH3 domain, ANK repeat and PH domain-containing protein 1	ASAP1	0.37	-0.28	-0.04	13.15	25662000	34103000	17903000	31653000	FALSE
SQQQQQQQGLAPPAQPPAPPS(0.008)AT(0.008)LPAGAAAPPS(0.968)PPFS(0.016)FQLPR	P47974	Zinc finger protein 36, C3H1 type-like 2	ZFP36L2	0.33	-0.42	-0.04	9.11	115600000	161790000	127330000	173830000	FALSE
T(0.001)S(0.002)S(0.123)GT(0.032)KPS(0.007)VKPT(0.07)S(0.696)AT(0.07)K	Q14966	Zinc finger protein 638	ZNF638	0.21	-0.1	-0.04	6.2	4616300	5061400	254550	289590	FALSE
T(0.003)FQEDS(0.168)S(0.826)PVVHQS(0.003)LQEVSEPLTATK	Q15678	Tyrosine-protein phosphatase non-receptor type 14	PTPN14	0.42	-0.28	-0.04	8.2	4458400	5990300	23023000	21995000	FALSE
THSMMS(0.646)LS(0.354)VRPQR	A0A0A0MTL6		FAM65A	0.63	-0.06	-0.04	38.03	631030	944230	4675400	7232700	FALSE
AASGEDSTEEALAAAAAPWEGGPVPGVDRS(1)PFAK	Q641Q2	WASH complex subunit FAM21A	FAM21A	0.38	-0.35	-0.03	11.42	3378000	4731900	10359000	16163000	FALSE
ADGAT(0.011)S(0.989)DDLDLHDDR	A0A087X0K9;A0A0G2JNH2	Tight junction protein ZO-1	TJP1	-0.08	-0.77	-0.03	24.52	15862000	13640000	30141000	20889000	FALSE
DADLS(1)PVNASIIK	F5H1U9	Multiple PDZ domain protein	MPDZ	0.29	-0.35	-0.03	22.16	3081300	4272200	1507700	9035700	FALSE
DGVY(1)DVPLHNPPDAK	A0A087WUD2	Enhancer of filamentation 1;Enhancer of filamentation 1 p55	NEDD9	0.4	-0.25	-0.03	42.36	18743000	33706000	1591000	2254400	FALSE
EPHS(0.994)PADQPEQQAES(0.001)T(0.001)LT(0.003)S(0.001)AETR	H3BSS6	Zinc finger protein 106	ZNF106	0.43	-0.2	-0.03	4.75	3214800	4493000	6386300	10245000	FALSE
FS(1)GGFGAR	A0A2R8YFS5			0.15	-0.45	-0.03	12.52	32914000	40570000	8326400	13531000	FALSE
KLDYGQHVVAGT(1)PGR	P38919	Eukaryotic initiation factor 4A-III;Eukaryotic initiation factor 4A-III, N-terminally processed	EIF4A3	0.33	-0.4	-0.03	17	13017000	17366000	23963000	31183000	FALSE
LDLT(0.001)GPHFES(0.004)S(0.004)ILS(0.951)PCEDVT(0.028)LT(0.012)K	Q8IVF2	Protein AHNAK2	AHNAK2	0.68	0.08	-0.03	4.31	352580	570820	357620	367750	FALSE
LKS(1)PQAVLQLGVNNEDSK	D6RJ90	COMM domain-containing protein 10	COMMD10	0.25	-0.38	-0.03	9.61	2323600	2929900	1619600	4848200	FALSE
LLIDPNCS(0.022)GHS(0.978)PR	Q8WYQ5	Microprocessor complex subunit DGCR8	DGCR8	0.48	-0.17	-0.03	18.25	4119800	4527100	3265900	5497400	FALSE
LLPPVGT(0.935)GRS(0.065)PR	Q9NWZ5	Uridine-cytidine kinase-like 1	UCKL1	0.34	-0.32	-0.03	16.59	9021400	11491000	3878700	2872600	FALSE
LNVLEKS(0.899)S(0.101)PGHR	P29692	Elongation factor 1-delta	EEF1D	0.51	-0.18	-0.03	27.96	12118000	14893000	9587500	13574000	FALSE
LVTEMGT(0.177)Y(0.819)AT(0.004)QSALSSSRPTKK	P53618	Coatomer subunit beta	COPB1	-0.69	-1.31	-0.03	19.96	5925100	4125800	6368100	3997900	FALSE
NS(0.001)FAHS(0.034)LS(0.905)PT(0.034)LEHS(0.026)S(0.001)LFSGSYSSLSPNPLNSR	E9PNM6	Baculoviral IAP repeat-containing protein 2	BIRC2	0.23	-0.44	-0.03	18.74	6983100	9555200	8873100	25000000	FALSE
NT(0.014)CFS(0.986)PDHKQPQPGTAGGMR	Q96AY4	Tetratricopeptide repeat protein 28	TTC28	0.35	-0.38	-0.03	14.35	5318000	4743600	2964600	3208000	FALSE
RPAS(0.771)T(0.228)AGLPTTLGPAMVTPGVATIR	O43312	Metastasis suppressor protein 1	MTSS1	1.06	0.34	-0.03	8.67	41783000	104940000	17532000	40419000	FALSE
RPES(0.971)PS(0.031)EIS(0.998)PIKGSVR	Q7Z5K2	Wings apart-like protein homolog	WAPAL	0.25	-0.42	-0.03	13.27	64747000	77169000	52980000	57429000	FALSE
RPGHPAQPLPLPQT(0.007)AS(0.078)S(0.916)PQPQQK	O60346	PH domain leucine-rich repeat-containing protein phosphatase 1	PHLPP1	0.43	-0.31	-0.03	9.21	29156000	44328000	7254200	12999000	FALSE
RRGS(1)DIDNPTLTVMDISPPSR	Q9Y2U5	Mitogen-activated protein kinase kinase kinase 2	MAP3K2	0.77	0.02	-0.03	10.76	5403500	10692000	42967000	64188000	FALSE
S(0.965)IT(0.034)STPLSGK	Q9P0K7	Ankycorbin	RAI14	0.4	-0.37	-0.03	14.78	16634000	20581000	15819000	19689000	FALSE
S(1)FADIGKK	C9JRP1;Q9Y6M7	Anion exchange protein;Sodium-driven chloride bicarbonate exchanger;Sodium bicarbonate cotransporter 3	SLC4A7;SLC4A10	0.11	-0.35	-0.03	16.63	1486900	1567400	2635100	2863600	FALSE
SRSEPSPDAPESPS(0.001)S(0.003)CS(0.014)PS(0.982)K	Q5SYE7	NHS-like protein 1	NHSL1	0.42	-0.25	-0.03	23.8	2137100	2616700	2888600	4395300	FALSE
SS(0.001)S(0.999)FVLPK	Q8WYP3	Ras and Rab interactor 2	RIN2	0.48	-0.15	-0.03	20.66	6371600	7156300	5238000	8430000	FALSE
SSFS(1)QHAR	A0A6Q8PFJ0;Q3BDU5	Prelamin-A/C;Lamin-A/C	LMNA	0.04	-0.6	-0.03	20.53	353290	331830	120390	139750	FALSE
TSLAEDS(0.998)CLGRHS(0.002)PVPR	Q13469	Nuclear factor of activated T-cells, cytoplasmic 2	NFATC2	-0.54	-1.18	-0.03	11.01	55368000	46213000	23781000	58005000	FALSE
WS(0.992)PEHNS(0.008)QPLVAAAMEGPSNPGDNK	Q9ULL8	Protein Shroom4	SHROOM4	0.38	-0.29	-0.03	29.97	66526000	88777000	44280000	62237000	FALSE
AAGALGSASS(0.02)GS(0.98)MPNLAAR	Q9P2Q2	FERM domain-containing protein 4A	FRMD4A	0.71	-0.06	-0.02	32.01	20716000	35998000	20026000	37174000	FALSE
AAQS(0.993)PGPPHNGS(0.801)S(0.207)PQELPR	O94989	Rho guanine nucleotide exchange factor 15	ARHGEF15	0.3	-0.46	-0.02	3.49	12324000	15164000	112610000	137860000	FALSE
ALPTSKPEGS(0.968)LHS(0.031)S(0.001)PVGPSSSK	Q9UPT8	Zinc finger CCCH domain-containing protein 4	ZC3H4	0.38	-0.31	-0.02	15.16	4550900	5557300	18063000	27439000	FALSE
APVPEPGLDLS(0.048)LS(0.961)PRPDS(0.991)PQPR	Q8TAP8	Protein phosphatase 1 regulatory subunit 35	PPP1R35	0.84	0.09	-0.02	5.38	16345000	17048000	12598000	24241000	FALSE
AS(1)WES(1)LDEEWR	Q00587	Cdc42 effector protein 1	CDC42EP1	0.5	-0.27	-0.02	18.67	22464000	23086000	32658000	52425000	FALSE
DS(0.18)FS(0.807)HS(0.013)PGAVSSLK	Q9H6R7	WD repeat and coiled-coil-containing protein C2orf44	C2orf44	0.5	-0.18	-0.02	10.27	2879000	4233800	2271900	4106600	FALSE
DWS(0.001)LS(0.017)KS(0.982)QVIAEK	Q9H7D0	Dedicator of cytokinesis protein 5	DOCK5	0.71	0.14	-0.02	6.14	3609600	5665200	2237000	3405500	FALSE
EEKS(1)VEYEGDLK	Q12888	Tumor suppressor p53-binding protein 1	TP53BP1	0.3	-0.34	-0.02	23.32	6386300	6191800	4547400	7154600	FALSE
FIQELS(0.082)GS(0.675)S(0.243)PK	I3L254	Transcription factor AP-4	TFAP4	0.01	-0.68	-0.02	26.77	2220600	1943600	8762400	5265800	FALSE
HAPRPSDAPSASPTPSANSTTQSQTFPCPQAPS(0.163)QHPPS(0.837)PPKR	O95382	Mitogen-activated protein kinase kinase kinase 6	MAP3K6	0.18	-0.37	-0.02	19.34	10384000	10815000	2275300	2410600	FALSE
KGDGGGAGGGGGGGGS(0.533)GGGGS(0.447)GGGGGGGS(0.009)S(0.009)RPPAPQENT(0.001)T(0.001)SEAGLPQGEAR	Q9UKM9	RNA-binding protein Raly	RALY	0.08	-0.42	-0.02	9.8	2289100	2381500	574720	906740	FALSE
KLS(0.951)LRPT(0.049)VAELQAR	J3KP75	Phosphatase and actin regulator;Phosphatase and actin regulator 2	PHACTR2	0.2	-0.59	-0.02	16.38	12529000	14867000	21653000	24762000	FALSE
KTAATAAAAAAEPPAPPPPPPPEEDPEQDS(1)GPEDLPLVR	A0A3B3IS71	Retinoblastoma-associated protein	RB1	0.25	-0.44	-0.02	13.66	54686000	60362000	96545000	142330000	FALSE
LKLS(1)PS(0.942)PS(0.049)S(0.009)R	P20700;Q03252	Lamin-B1;Lamin-B2	LMNB1;LMNB2	0.21	-0.51	-0.02	22.75	625900000	752510000	689410000	948350000	FALSE
LLS(1)ISGKR	A0A7I2V3U2;A0A7I2V5S2;E5RI98	Nucleophosmin	NPM1	0.18	-0.43	-0.02	11.8	615790	811330	4811600	6038100	FALSE
LTIQEHLYPAPS(0.055)S(0.945)PEKEQLLDR	Q5VUB5	Protein FAM171A1	FAM171A1	0.36	-0.35	-0.02	34.11	22165000	28344000	71510000	102700000	FALSE
NT(0.001)GNGT(0.003)QS(0.003)S(0.003)MGS(0.722)PLT(0.26)RPT(0.009)PR	A0A804HJG7	CLIP-associating protein 2	CLASP2	0.59	-0.07	-0.02	3.6	805080	1211500	4111400	5466300	FALSE
RDLS(1)FLLDKK	O75151	Lysine-specific demethylase PHF2	PHF2	0.36	-0.15	-0.02	4.7	971600	1176000	693900	870470	FALSE
RLPS(0.977)T(0.023)EQDSGR	F5H212	Zinc finger protein 40	HIVEP1	-0.22	-0.75	-0.02	15.49	2291500	2022400	2078300	2702600	FALSE
RNS(0.998)T(0.002)IVLR	H0Y6F6;Q8NEY1	Neuron navigator 1	NAV1	0.64	-0.12	-0.02	14.72	47504000	72420000	86684000	121110000	FALSE
S(0.005)QS(0.995)KSPTGTPAR	Q13595	Transformer-2 protein homolog alpha	TRA2A	0.4	-0.15	-0.02	20.16	1210100	1767200	2183300	3846200	FALSE
S(0.033)DLS(0.736)S(0.222)S(0.005)S(0.005)GSLSLSHGSSSLEHR	O15013	Rho guanine nucleotide exchange factor 10	ARHGEF10	0.35	-0.37	-0.02	29.3	47306000	51026000	8499900	7597900	FALSE
S(0.047)NS(0.953)GLGGEVSGVMSKPNVDPQPWFQDGPK	Q9UGP4	LIM domain-containing protein 1	LIMD1	0.2	-0.5	-0.02	32.47	24885000	31457000	239910000	201890000	FALSE
S(1)CPELTSGPR	Q13111	Chromatin assembly factor 1 subunit A	CHAF1A	0.26	-0.44	-0.02	13.68	9864500	11891000	13876000	16419000	FALSE
S(1)FEMTEFNQALEEIK	Q9BVS4	Serine/threonine-protein kinase RIO2	RIOK2	0.03	-0.59	-0.02	23.55	314910	298540	3665700	3509600	FALSE
TKPLASVTNANTSSTQAAPVAVTTPTVSSGQAT(0.002)PT(0.108)S(0.89)PIKK	O14974	Protein phosphatase 1 regulatory subunit 12A	PPP1R12A	0.31	-0.38	-0.02	23.75	40681000	50829000	4726000	5898000	FALSE
TNNNQILEVKS(1)PIK	A0A0D9SF09	Protein AF-9	MLLT3	0.51	0.01	-0.02	11.51	1201200	1438100	6680900	6843400	FALSE
TSSGDPPS(1)PLVK	F5GX58	Cell division cycle-associated protein 3	CDCA3	0.46	-0.26	-0.02	14.01	4863400	6484800	7179600	15614000	FALSE
TVTPAS(0.002)S(0.009)AKT(0.03)S(0.959)PAK	A0A1C7CYX9	Dihydropyrimidinase-related protein 2	DPYSL2	0.41	-0.28	-0.02	23.22	77519000	89555000	42668000	58362000	FALSE
VQQSSESSTS(0.01)S(0.975)PS(0.015)QHEATPGAR	O75152	Zinc finger CCCH domain-containing protein 11A	ZC3H11A	0.27	-0.4	-0.02	25.2	10620000	15161000	1862800	2511500	FALSE
AAS(1)PPLKGSVSSEASELDKK	Q8TDB6	E3 ubiquitin-protein ligase DTX3L	DTX3L	0.46	-0.22	-0.01	35.74	134620000	195250000	190970000	254300000	FALSE
ALASQLQDS(1)LKDLK	P18206	Vinculin	VCL	0.25	-0.31	-0.01	35.51	32337000	36961000	25120000	32569000	FALSE
AT(0.009)S(0.986)GS(0.005)SLPVGINR	A0A804HL87	Rap guanine nucleotide exchange factor 1	RAPGEF1	0.37	-0.32	-0.01	14.78	14023000	22828000	16476000	20416000	FALSE
EQS(0.081)PS(0.909)QHGKDPAS(0.009)LLAS(0.001)ELVQLHMQLEEK	Q5T5Y3	Calmodulin-regulated spectrin-associated protein 1	CAMSAP1	0.65	-0.03	-0.01	1.7	464220	544640	9237700	13541000	FALSE
ERPLQQVS(1)PVASVPWR	Q9BY89	Uncharacterized protein KIAA1671	KIAA1671	0.44	-0.35	-0.01	19.16	3644300	5025400	3644800	4948500	FALSE
ES(0.54)RS(0.459)PQQS(0.001)AALPR	E5RJN3	Condensin-2 complex subunit H2	NCAPH2	0.46	-0.24	-0.01	1.98	10024000	13394000	5427800	7295000	FALSE
FFDENES(1)PVDPQHGSK	A0A3B3IRW9	Protein CASC4	CASC4	0.27	-0.49	-0.01	15.03	7355100	9315300	6466600	8225200	FALSE
HLLS(1)PVGR	H7C1Q6;A0A7P0TB44	Sphingomyelin phosphodiesterase 4	SMPD4	0.32	-0.45	-0.01	9.49	3542800	4553200	4380200	5254900	FALSE
KLAAGHELQPLAIVDQRPS(0.266)S(0.734)R	P17302	Gap junction alpha-1 protein	GJA1	0.6	-0.12	-0.01	4.88	14724000	21800000	31714000	53171000	FALSE
KPGPS(0.002)GPS(0.013)ES(0.985)PK	Q96JM3	Chromosome alignment-maintaining phosphoprotein 1	CHAMP1	0.2	-0.49	-0.01	16.59	54795000	61651000	19270000	20453000	FALSE
LNQSS(1)PDNVTDTK	Q08AD1	Calmodulin-regulated spectrin-associated protein 2	CAMSAP2	0.38	-0.37	-0.01	31.92	31578000	42360000	15319000	20159000	FALSE
LTPVSLS(0.045)NS(0.954)PIK	P46100	Transcriptional regulator ATRX	ATRX	0.15	-0.59	-0.01	16.92	27003000	29063000	97265000	122570000	FALSE
NGS(1)PNKQPSSEPEWTPEPR	Q5JSZ5	Protein PRRC2B	PRRC2B	0.32	-0.32	-0.01	20.91	1858700	2377100	3669300	3402800	FALSE
QDGPMPKPHS(0.938)VS(0.061)LNDT(0.001)ETR	Q9P0L0	Vesicle-associated membrane protein-associated protein A	VAPA	-0.2	-0.9	-0.01	8.67	5481700	4842900	3783900	5799200	FALSE
RES(1)CGSSVLTDFEGK	H0Y704;H7BZT5;O15231	Zinc finger protein 185	ZNF185	0.53	-0.15	-0.01	36.7	68901000	109810000	57920000	83071000	FALSE
RPGPGTLY(1)DVPR	P56945	Breast cancer anti-estrogen resistance protein 1	BCAR1	-0.04	-0.74	-0.01	36.28	10767000	9084500	16642000	13516000	FALSE
S(0.003)T(0.003)DVGFT(0.994)PPS(0.466)S(0.466)PPT(0.068)RPR	O75037	Kinesin-like protein KIF21B	KIF21B	-0.08	-0.84	-0.01	11.19	3599300	2706200	1575600	1473600	FALSE
S(0.081)LS(0.881)EGLY(0.033)PY(0.004)PPEMGKPATGDFGYR	Q63HR2	Tensin-2	TNS2	0.79	0.08	-0.01	1.96	46604000	86671000	12453000	22116000	FALSE
S(0.666)QS(0.334)FAGVLGSHER	A0A0A0MTL6	Protein FAM65A	FAM65A	0.66	-0.02	-0.01	21.81	11005000	18555000	817930	1189500	FALSE
SQWTLEVPS(0.005)S(0.005)S(0.081)S(0.909)CANLETER	Q2M1Z3	Rho GTPase-activating protein 31	ARHGAP31	0.27	-0.54	-0.01	21.39	17539000	19403000	14817000	17374000	FALSE
SVDIS(0.999)PT(0.001)R	Q9P2Q2	FERM domain-containing protein 4A	FRMD4A	0.36	-0.38	-0.01	24.95	31808000	40703000	40084000	47756000	FALSE
TPPDTTFPEPTCLS(0.048)AS(0.952)PPNAPPR	H0Y8W5	Rho GTPase-activating protein 10	ARHGAP10	0.36	-0.4	-0.01	27.79	3802600	5541600	24785000	25074000	FALSE
TPSNTPSAEADWS(1)PGLELHPDYK	A0A2R8YCS7;Q9Y3Z3	Deoxynucleoside triphosphate triphosphohydrolase SAMHD1	SAMHD1	0.38	-0.4	-0.01	39.28	274540000	329030000	1042500000	1412000000	FALSE
TPVVQNAASIVQPS(1)PAHVGQQGLSK	Q8WXI9	Transcriptional repressor p66-beta	GATAD2B	0.15	-0.62	-0.01	12.12	1205700	1602500	2697400	2008600	FALSE
YHLVDKEHDS(0.952)AEGS(0.036)HVS(0.011)GQS(0.001)NGRDPQALAK	Q9H9G7	Protein argonaute-3	AGO3	0.51	-0.08	-0.01	7.51	1028200	1269500	2077400	3409700	FALSE
YQQITPVNQS(1)R	Q9NYL2	Mitogen-activated protein kinase kinase kinase MLT	ZAK	0.8	0.15	-0.01	15.05	8227600	8674200	1529800	1941300	FALSE
ALPS(1)EDEEGQDDKDFYLR	A0A0C4DG40	Nesprin-1	SYNE1	0.42	-0.25	0	39.74	63929000	83665000	43736000	44215000	FALSE
ANAS(1)PQKPLDLK	Q9Y618	Nuclear receptor corepressor 2	NCOR2	0.3	-0.3	0	18.83	10403000	12419000	2253200	3217600	FALSE
APS(0.656)PPT(0.159)T(0.178)Y(0.005)GY(0.001)ISVPTASEFTDMGR	B4DYV8	Roundabout homolog 4	ROBO4	0.46	-0.15	0	8.27	5355600	6071400	2239800	4789100	FALSE
AT(0.001)S(0.008)EEDVS(0.028)IKS(0.963)PICEK	Q5UIP0	Telomere-associated protein RIF1	RIF1	0.37	-0.38	0	3.93	5157300	6590200	4001100	8023200	FALSE
DDHS(0.991)AS(0.009)RQPEYR	F8W0Q9	Periphilin-1	PPHLN1	0.99	0.43	0	6.85	1374200	2907400	2088200	3330100	FALSE
EAAPKPPQPPRAS(1)QS(1)PLR	A0A1B0GW05			0.22	-0.44	0	6.75	13552000	12707000	7203600	7902200	FALSE
EAAPKPPQPPRAS(1)QS(1)PLR	A0A1B0GW05			0.22	-0.44	0	6.75	13552000	12707000	7203600	7902200	FALSE
ESNYFGLS(1)PEER	Q01804	OTU domain-containing protein 4	OTUD4	0.35	-0.39	0	30.83	17916000	22520000	12147000	13883000	FALSE
GS(1)PTGGAQLLKR	Q14684	Ribosomal RNA processing protein 1 homolog B	RRP1B	0.48	-0.25	0	25.53	8314300	5475000	15229000	23307000	FALSE
IHIHLGSPYMQAVAS(1)PVRPAS(0.738)PS(0.262)APLQDNR	H7C4M0	Filamin A-interacting protein 1-like	FILIP1L	0.3	-0.46	0	13.23	253270000	340970000	245820000	352540000	FALSE
KSTQPDVCAS(0.999)PQEKPLR	Q3T8J9	GON-4-like protein	GON4L	0.38	-0.02	0	2.75	1481300	1292000	260700	349750	FALSE
MMALQTDIVDLQRS(1)PMGR	A0A499FJS7	Inhibitor of nuclear factor kappa-B kinase subunit beta	IKBKB	-0.16	-0.83	0	8.16	4597500	3768300	1442400	1117600	FALSE
RS(0.053)S(0.947)LPLDHGSPAQENPESEK	Q5VZ89	DENN domain-containing protein 4C	DENND4C	0.39	-0.36	0	15.27	735920000	915400000	475280000	683220000	FALSE
RS(0.999)PSATGQSSFR	O15021	Microtubule-associated serine/threonine-protein kinase 4	MAST4	0.34	-0.21	0	16.71	1239600	1275100	2366700	2639400	FALSE
S(0.181)S(0.818)PAAKPGSTPSRPSSAK	Q15555	Microtubule-associated protein RP/EB family member 2	MAPRE2	0.02	-0.53	0	4.8	8258800	7213300	27218000	35503000	FALSE
SLGEISALT(0.907)S(0.093)K	P18206	Vinculin	VCL	0.15	-0.51	0	29.2	3459900	678920	1504400	2018200	FALSE
SSVAS(0.002)GPIS(0.977)PT(0.021)NYR	Q9BYK8	Helicase with zinc finger domain 2	HELZ2	0.26	-0.51	0	25.57	35750000	46952000	46740000	53784000	FALSE
TADS(0.001)S(0.001)S(0.043)S(0.954)EDEEEYVVEK	P45973	Chromobox protein homolog 5	CBX5	0.22	-0.46	0	27.32	9060800	8057800	5575000	5517300	FALSE
VEHS(1)PGPPLADAECQEGLSENSACR	Q3T8J9	GON-4-like protein	GON4L	0.48	-0.25	0	26.14	4045400	6451800	5933800	7228000	FALSE
AAS(0.995)PPS(0.005)YTLDLGESQLAPPPSK	Q9ULQ0	Striatin-interacting protein 2	STRIP2	-0.05	-0.76	0.01	22.41	18753000	13354000	2353300	33646000	FALSE
ARS(1)PGREEVAR	A0A494BZV2			0.25	-0.44	0.01	7.07	69408000	75770000	35175000	41173000	FALSE
DADYS(0.001)Y(0.002)EQQNQQGS(0.136)MS(0.861)PAK	P08235	Mineralocorticoid receptor	NR3C2	0.19	-0.55	0.01	1.45	1218400	1537800	2623900	4338300	FALSE
DQMEGS(1)PNSSESFEHIAR	E7EPN9	Protein PRRC2C	PRRC2C	0.2	-0.63	0.01	15.16	4993800	3000600	18930000	17268000	FALSE
FSVS(1)PVVR	P13639	Elongation factor 2	EEF2	0.07	-0.62	0.01	19.72	1852800	1823500	3044700	2845200	FALSE
FVCVGGS(0.967)PS(0.033)R	C9J486	Uridine phosphorylase 1	UPP1	0.3	-0.36	0.01	18.26	4148700	4810900	5354700	7192900	FALSE
GFS(1)FVAITSDDESQAMQTVGVHSIVQQLHR	P51812	Ribosomal protein S6 kinase alpha-3	RPS6KA3	0.41	-0.34	0.01	19.48	7100400	13776000	14813000	13740000	FALSE
GPLPAAPPVAPERQPS(0.963)WDPS(0.006)PVS(0.013)S(0.013)T(0.005)VPAPSPLSAAAVSPSK	F8W914;Q9NQC3	Reticulon;Reticulon-4	RTN4	0.22	-0.55	0.01	5.24	52049000	70646000	12904000	19995000	FALSE
GS(1)GHWLPAAGLAGNR	Q86YV5	Tyrosine-protein kinase SgK223	SGK223	0.4	-0.31	0.01	13.09	59103000	75980000	79753000	100350000	FALSE
HLS(1)QEDNDLNK	A0A2R8Y4L3	Coiled-coil domain-containing protein 82	CCDC82	0.09	-0.67	0.01	5.29	24809000	28456000	6741400	8601400	FALSE
IHLGS(0.965)S(0.035)PK	Q9H410	Kinetochore-associated protein DSN1 homolog	DSN1	0.34	-0.46	0.01	26.15	21353000	27003000	76577000	96039000	FALSE
KPFSVSSTPT(0.075)MS(0.924)R	P82094	TATA element modulatory factor	TMF1	0.61	-0.12	0.01	6.75	1035000	1895400	2709000	4491500	FALSE
LDVS(0.002)RS(0.998)PPLMVK	D6RCP5	Rho GTPase-activating protein 24	ARHGAP24	0.39	-0.33	0.01	13.68	66730000	87180000	50678000	71533000	FALSE
LT(0.007)DT(0.901)AGCRGS(0.03)S(0.03)AVLNVT(0.031)PK	H0YAY3	DENN domain-containing protein 3	DENND3	0.25	-0.34	0.01	1.7	2540200	4606000	1176900	1812400	FALSE
LTCMQSCSAPVNAGPSSLAS(0.001)EPPGS(0.751)PS(0.186)T(0.062)PR	Q96HA7	Tonsoku-like protein	TONSL	0.33	-0.43	0.01	14.89	10852000	13374000	13425000	24352000	FALSE
PLS(1)LIGSTLR	A0A2R8YD85	Dedicator of cytokinesis protein 10	DOCK10	0.36	-0.35	0.01	21.2	43456000	52982000	53494000	70378000	FALSE
RAS(0.962)PAPS(0.015)DS(0.012)S(0.012)PGEPFVGGPVSSPR	O60346	PH domain leucine-rich repeat-containing protein phosphatase 1	PHLPP1	0.39	-0.43	0.01	9.21	1098600	1134700	2027500	4016800	FALSE
RFSEGVLQS(0.994)PS(0.006)QDQEK	Q9C0C2	182 kDa tankyrase-1-binding protein	TNKS1BP1	0.34	-0.33	0.01	11.69	662700	1374000	5712200	6045700	FALSE
RPHGDIY(1)GINQALGATAK	P23743	Diacylglycerol kinase alpha	DGKA	-0.67	-1.36	0.01	10.64	1466000	1489100	1520600	1976000	FALSE
RQTEPVS(1)PVLKR	Q8IYH5	ZZ-type zinc finger-containing protein 3	ZZZ3	0.26	-0.42	0.01	11.21	3435000	4146200	7110200	7200000	FALSE
RREEGPPPPS(0.157)PDGAS(0.882)S(0.946)DAEPEPPS(0.015)GR	Q9NTJ3	Structural maintenance of chromosomes protein 4;Structural maintenance of chromosomes protein	SMC4	0.2	-0.34	0.01	2.04	129310000	137910000	4914400	8017700	FALSE
S(0.001)NS(0.997)T(0.001)TQVSQPR	I3L2J8	Centrosomal protein of 131 kDa	CEP131	0.46	-0.31	0.01	34.44	22197000	30770000	12867000	16891000	FALSE
S(0.725)RT(0.306)HS(0.411)T(0.178)S(0.167)S(0.167)S(0.045)LGSGESPFSR	Q5TH30	Protein NDRG3	NDRG3	0.65	-0.14	0.01	6.06	7322600	14107000	13967000	21699000	FALSE
S(1)PQQSAALPR	E5RJN3	Condensin-2 complex subunit H2	NCAPH2	0.54	-0.17	0.01	20.33	37444000	42992000	20410000	40163000	FALSE
SLGYHGSSYSPEGVEPVS(0.997)PVS(0.002)S(0.001)PSLTHDK	Q9Y618	Nuclear receptor corepressor 2	NCOR2	0.47	-0.27	0.01	19.18	38090000	51067000	61559000	93972000	FALSE
SLVLGHQS(0.013)QS(0.044)S(0.912)PPHGEADGHPS(0.031)EK	Q9ULL8	Protein Shroom4	SHROOM4	0.41	-0.35	0.01	3.05	64970000	78818000	42081000	55865000	FALSE
T(0.002)T(0.002)HLAGALS(0.994)PGGGQS(0.002)APAFPESGPSLR	A0A2R8Y4Z8			0.39	-0.36	0.01	16.74	34606000	41823000	83890000	116230000	FALSE
T(0.737)KS(0.263)RIEQGIVDR	Q8IWT6	Volume-regulated anion channel subunit LRRC8A	LRRC8A	-0.14	-0.67	0.01	7.33	357570	322140	392910	364090	FALSE
AAKLS(1)EGS(1)QPAEEEEDQETPSR	S4R3H4	Apoptotic chromatin condensation inducer in the nucleus	ACIN1	0.08	-0.67	0.02	19.16	22243000	28565000	27093000	26001000	FALSE
AHSEKDQPPFGDS(0.006)DDS(0.006)VEADKS(0.685)S(0.302)PGIHLER	Q14676	Mediator of DNA damage checkpoint protein 1	MDC1	0.35	-0.39	0.02	2.75	1944300	2159200	9204000	8646000	FALSE
AQS(0.001)ADT(0.904)S(0.095)WR	P48681	Nestin	NES	0.33	-0.33	0.02	15.35	3626600	4317600	3930300	4516800	FALSE
ARS(0.146)MDS(0.845)S(0.009)DLSDGAVTLQEYLELKK	J3QRU8	ARF GTPase-activating protein GIT1	GIT1	0.54	-0.15	0.02	28.78	5350900	5891200	15122000	21703000	FALSE
EPPADVWT(1)PPAR	Q14258	E3 ubiquitin/ISG15 ligase TRIM25	TRIM25	0.39	-0.23	0.02	9.84	2433500	3198800	3080600	3861800	FALSE
GKPPS(0.926)PT(0.074)PWS(0.006)GS(0.004)NMKS(0.99)PPVER	Q9Y6R9	Coiled-coil domain-containing protein 61	CCDC61	0.29	-0.38	0.02	10.02	8015100	6054300	5979500	6562100	FALSE
IIS(1)VEEDPLPQLLDGGFEQPLSK	Q9BSW2	EF-hand calcium-binding domain-containing protein 4B	CRACR2A	0.16	-0.59	0.02	18.04	11773000	17772000	3703200	5049100	FALSE
KDS(0.955)NELS(0.808)DS(0.237)AGEEDSADLKR	Q9Y6X9	MORC family CW-type zinc finger protein 2	MORC2	0.3	-0.45	0.02	11.4	5135700	6288200	18509000	34774000	FALSE
KT(0.945)S(0.055)LDVSNSAEPGFLAPGAR	H0Y6F6;Q8NEY1	Neuron navigator 1	NAV1	0.43	-0.24	0.02	12.46	16601000	20973000	1814600	3355700	FALSE
MELAGSNT(0.001)TAS(0.33)S(0.668)PAR	J3KPG5	Bromodomain adjacent to zinc finger domain protein 2A	BAZ2A	0.5	-0.25	0.02	28.24	4130900	4842200	2471000	5121800	FALSE
MT(0.008)GLVDEAIDT(0.814)KS(0.156)LLDAS(0.022)EEAIKK	P18206	Vinculin	VCL	0.14	-0.34	0.02	4.96	3633000	3521300	2486500	4007200	FALSE
NKS(1)PPADPPR	O60566	Mitotic checkpoint serine/threonine-protein kinase BUB1 beta	BUB1B	0.43	-0.27	0.02	10.29	2310200	3604000	7488800	10649000	FALSE
NRHS(1)LVGPQQLGGRPAPVR	M0R0S1	SH3KBP1-binding protein 1	SHKBP1	0.36	-0.35	0.02	0.35	1273800	1527900	1161600	1108600	FALSE
QNS(0.881)S(0.119)DSISSLNSITSHSSIGSSK	H0Y6F6;Q8NEY1	Neuron navigator 1	NAV1	0.02	-0.81	0.02	24.01	13210000	13594000	14432000	17274000	FALSE
RGEDAGMS(1)S(1)EDDGLPR	Q6NV74	Uncharacterized protein KIAA1211-like	KIAA1211L	0.26	-0.43	0.02	3.46	2000700	2363400	10100000	9784000	FALSE
RISDPQVFS(1)K	H7C4M0	Filamin A-interacting protein 1-like	FILIP1L	0.54	-0.23	0.02	44.06	84093000	123940000	89822000	126570000	FALSE
RNS(0.996)PYSQT(0.004)MK	E7EPB1	Methylcytosine dioxygenase TET2	TET2	0.61	-0.02	0.02	10.68	1280400	1269900	466230	682510	FALSE
RWT(1)LGGMVNR	Q5TCZ1	SH3 and PX domain-containing protein 2A	SH3PXD2A	1.45	0.71	0.02	12.95	1466800	3916000	4308100	13050000	FALSE
S(0.122)LS(0.857)VHS(0.009)GT(0.011)T(0.001)GSLKR	Q8WUJ0	Serine/threonine/tyrosine-interacting protein	STYX	0.19	-0.46	0.02	9.63	905810	778000	1818400	2162100	FALSE
SEAAPAS(0.985)LEGGS(0.002)LKS(0.013)PPPFFYR	Q8WYL5	Protein phosphatase Slingshot homolog 1	SSH1	0.48	-0.26	0.02	31.28	2721500	3458300	8371700	10195000	FALSE
T(0.073)T(0.074)ES(0.767)GS(0.778)DS(0.242)ES(0.066)KPDQEAEPQEAAGAQGR	A0A0A0MRA8	Band 4.1-like protein 3;Band 4.1-like protein 3, N-terminally processed	EPB41L3	0.41	-0.4	0.02	26.02	124860000	168670000	246070000	360260000	FALSE
T(0.073)T(0.074)ES(0.767)GS(0.778)DS(0.242)ES(0.066)KPDQEAEPQEAAGAQGR	A0A0A0MRA8	Band 4.1-like protein 3;Band 4.1-like protein 3, N-terminally processed	EPB41L3	0.5	-0.28	0.02	26.02	45206000	54946000	23807000	31802000	FALSE
T(0.5)S(0.5)PPGGELSPGAGR	Q99958	Forkhead box protein C2	FOXC2	0.1	-0.61	0.02	8.7	9309700	9494900	6910000	9035400	FALSE
T(0.5)S(0.5)PPGGELSPGAGR	Q99958	Forkhead box protein C2	FOXC2	0.1	-0.61	0.02	8.7	9309700	9494900	6910000	9035400	FALSE
VAAS(0.001)PKS(0.934)PT(0.064)AALNES(0.001)LVECPK	Q53EZ4	Centrosomal protein of 55 kDa	CEP55	0.35	-0.32	0.02	16.97	1404500	1919000	16181000	18865000	FALSE
VRPCIDLIDS(1)LR	P20591;P20592	Interferon-induced GTP-binding protein Mx1;Interferon-induced GTP-binding protein Mx1, N-terminally processed;Interferon-induced GTP-binding protein Mx2	MX1;MX2	0.08	-0.58	0.02	15.03	705670	1675000	816190	901100	FALSE
AES(1)DWDTVTVLR	O60869	Endothelial differentiation-related factor 1	EDF1	0.36	-0.33	0.03	34.14	1559500	1562700	2174300	2780900	FALSE
DTPGHGSGWAET(1)PR	O75533	Splicing factor 3B subunit 1	SF3B1	0.32	-0.36	0.03	21.14	41929000	60404000	34175000	67101000	FALSE
EAAFS(1)PGQQDWSR	Q9C0C2	182 kDa tankyrase-1-binding protein	TNKS1BP1	0.61	-0.07	0.03	22.84	5142400	5925000	3312800	4663800	FALSE
EAT(0.002)AQKPTGS(0.002)VGS(0.009)T(0.009)VT(0.109)T(0.869)PPPLVR	Q86YP4	Transcriptional repressor p66-alpha	GATAD2A	0.29	-0.46	0.03	6.73	5551800	5203800	23052000	23423000	FALSE
EDRGEYS(1)PGTALPSLR	A0A0A6YYK5	Transcription factor SOX-7	SOX7	-0.32	-1.03	0.03	18.8	4325400	4976300	5507000	6014900	FALSE
FGHGSAELENCLYVVGGHTSLAGVFPAS(0.41)PS(0.545)VS(0.045)LK	Q9H0H3	Kelch-like protein 25	KLHL25	0.36	-0.42	0.03	9.99	9098300	10557000	10442000	12665000	FALSE
IDIFPAKENGDLS(0.973)PFS(0.018)GT(0.007)S(0.003)LR	P19174	1-phosphatidylinositol 4,5-bisphosphate phosphodiesterase gamma-1	PLCG1	0.38	-0.43	0.03	11.99	3728400	3059200	6936600	9249500	FALSE
KS(0.174)S(0.3)FNVS(0.644)DVARPEAAGS(0.874)PPEEGGCT(0.005)EGT(0.003)PAK	Q92619	Minor histocompatibility protein HA-1;Minor histocompatibility antigen HA-1	HMHA1	0.3	-0.39	0.03	2.59	3565300	4555300	2124300	2072400	FALSE
LEPSTSTDQPVT(1)PEPTSQATR	Q14676	Mediator of DNA damage checkpoint protein 1	MDC1	0.37	-0.49	0.03	12.42	4788500	5112300	3961400	4516700	FALSE
LLGSS(0.014)AS(0.95)S(0.035)PGYQSSYQVGINQR	Q9P2B4	CTTNBP2 N-terminal-like protein	CTTNBP2NL	0.64	-0.12	0.03	37.92	39410000	49486000	54324000	78283000	FALSE
LLLDT(0.799)S(0.201)PPGGVVLSSFR	O15211	Ral guanine nucleotide dissociation stimulator-like 2	RGL2	0.44	-0.36	0.03	36.68	24735000	34515000	20019000	23850000	FALSE
RIS(1)DPQVFSK	H7C4M0	Filamin A-interacting protein 1-like	FILIP1L	0.51	-0.32	0.03	36.75	141280000	201820000	81177000	110690000	FALSE
SGFGEIS(0.035)S(0.965)PVIR	P57740	Nuclear pore complex protein Nup107	NUP107	0.59	-0.17	0.03	44.44	9005100	12578000	3733900	5271300	FALSE
SHILEDDENS(1)VDISMLK	O75717	WD repeat and HMG-box DNA-binding protein 1	WDHD1	0.41	-0.38	0.03	21.67	12506000	18720000	15463000	23250000	FALSE
STIFIS(0.981)PS(0.016)S(0.003)VK	P28290	Sperm-specific antigen 2	SSFA2	0.5	-0.12	0.03	20.21	1462900	2182600	2440800	2433400	FALSE
SVSEINS(1)DDELSGK	P82094	TATA element modulatory factor	TMF1	0.23	-0.58	0.03	44.81	42718000	108300000	79788000	95785000	FALSE
SYKPNLAAHMPAAALNAAGS(0.037)VHS(0.714)PS(0.047)T(0.133)S(0.059)MAT(0.005)S(0.002)S(0.001)QY(0.002)R	O14519	Cyclin-dependent kinase 2-associated protein 1	CDK2AP1	0.51	-0.29	0.03	4.32	11767000	17938000	14016000	19423000	FALSE
T(0.002)LDS(0.998)DEERPRPAPPDWSHMR	Q9BW71	HIRA-interacting protein 3	HIRIP3	0.42	-0.21	0.03	5.32	300180000	363560000	385560000	417990000	FALSE
T(0.01)LEVVS(0.833)PS(0.612)QS(0.203)VT(0.204)GS(0.017)AGHT(0.018)PY(0.029)Y(0.027)QS(0.033)PT(0.014)DEK	P46821	Microtubule-associated protein 1B;MAP1B heavy chain;MAP1 light chain LC1	MAP1B	0.69	-0.01	0.03	0.96	3713200	4783300	7169600	12596000	FALSE
VAPPYPHLFSSCSPPGMVLDGS(1)PK	Q9BUK6	Protein misato homolog 1	MSTO1	0.31	-0.47	0.03	11.63	12692000	14898000	13550000	14034000	FALSE
WNS(0.006)VS(0.004)PAS(0.99)AGKR	E5RJU9;Q86UE4	Protein LYRIC	MTDH	0.39	-0.29	0.03	11.75	2611100	2770800	10542000	13022000	FALSE
AHS(0.765)S(0.235)LGPGRPR	Q9NRR6	72 kDa inositol polyphosphate 5-phosphatase	INPP5E	0.88	0.21	0.04	6.26	127050	132900	498200	759580	FALSE
AQAAAPAS(1)VPAQAPK	A0A3B3ITT5	60S ribosomal protein L29	RPL29	0.18	-0.36	0.04	8.39	2923000	404300	232010	416880	FALSE
AVALDSDNIS(1)LK	H0Y6F6;Q8NEY1	Neuron navigator 1	NAV1	0.59	-0.15	0.04	15.1	8474000	10323000	3692100	4977300	FALSE
DGDSYDPY(0.001)DFS(0.991)DT(0.008)EEEMPQVHTPK	P25205	DNA replication licensing factor MCM3	MCM3	0.28	-0.51	0.04	24.61	248400000	276780000	480590000	681030000	FALSE
DMAECSTPLPEDCS(0.107)PT(0.881)HS(0.012)PR	Q12802	A-kinase anchor protein 13	AKAP13	0.28	-0.58	0.04	22.75	28432000	36879000	5245700	5663700	FALSE
DS(0.001)FS(0.001)HS(0.998)PGAVSSLK	Q9H6R7	WD repeat and coiled-coil-containing protein C2orf44	C2orf44	0.45	-0.22	0.04	27.13	7057600	10645000	9021000	10644000	FALSE
EQHLAALSSLQAALPPS(1)PR	Q86VI1	Exocyst complex component 3-like protein	EXOC3L1	0.55	-0.24	0.04	30.28	6333700	11780000	17289000	18688000	FALSE
FDPFGPIGT(0.143)S(0.857)PPGPRPDRR	Q5QPM7		PSMF1	0.22	-0.64	0.04	6.09	7744500	7741600	7765100	7013100	FALSE
GRPS(0.931)LT(0.069)GENLEAK	Q9BY89	Uncharacterized protein KIAA1671	KIAA1671	0.11	-0.6	0.04	8.97	9571000	10089000	9326100	10165000	FALSE
GWSQEGPVKS(1)PAECR	Q9C0C2	182 kDa tankyrase-1-binding protein	TNKS1BP1	0.31	-0.34	0.04	25.46	16117000	14737000	253400	360140	FALSE
IHLGS(0.223)S(0.777)PK	Q9H410	Kinetochore-associated protein DSN1 homolog	DSN1	0.35	-0.49	0.04	19.16	68253000	91022000	56138000	67249000	FALSE
ILLAELEQLKGQGKS(1)R	P08670	Vimentin	VIM	0.73	-0.05	0.04	14.88	7585500	13040000	4457200	6235800	FALSE
IVDS(1)PEKLK	Q9BZD4	Kinetochore protein Nuf2	NUF2	0.43	-0.32	0.04	24.42	36225000	48096000	22452000	30110000	FALSE
LVLVNYPFIDVGLAGGAVPQS(1)APPVPSGGSHFR	P50548	ETS domain-containing transcription factor ERF	ERF	1.3	0.49	0.04	19.96	28879000	57177000	42757000	106800000	FALSE
MHNLHGTKPPPS(1)EGS(1)DEEEEEEDEEDEEER	Q9BQ67	Glutamate-rich WD repeat-containing protein 1	GRWD1	0.02	-0.64	0.04	15.76	260290000	246460000	41246000	55751000	FALSE
NKPLS(1)PIK	P35251	Replication factor C subunit 1	RFC1	0.39	-0.39	0.04	10.75	30369000	37596000	34841000	36761000	FALSE
NVS(1)PEFVPCEGEGGFGLHK	O94986	Centrosomal protein of 152 kDa	CEP152	0.16	-0.62	0.04	9.34	17297000	21023000	17539000	20628000	FALSE
PLS(1)MPADGNWMGIVDPFARPR	A0A5H1ZRR2	Connector enhancer of kinase suppressor of ras 3	CNKSR3	0.71	-0.02	0.04	24.26	16611000	24719000	13751000	18239000	FALSE
RHQSLSPNHPPPQLGQSVGSQNDAY(1)DVPR	A0A087WUD2	Enhancer of filamentation 1;Enhancer of filamentation 1 p55	NEDD9	0.33	-0.4	0.04	15.36	12532000	18654000	59470000	77428000	FALSE
RLS(0.072)DS(0.928)PVFDAPPSPPDSLSDR	P47974	Zinc finger protein 36, C3H1 type-like 2	ZFP36L2	0.14	-0.62	0.04	17.55	4448900	4821600	4880400	4700200	FALSE
S(0.031)S(0.969)PASTPSR	A0A3B3IT92	DNA replication licensing factor MCM4	MCM4	0.37	-0.46	0.04	19.46	42988000	54866000	33250000	41857000	FALSE
SLDGAS(1)VNENHEIYMK	A0A0A0MRA8;A8K968		EPB41L3	0.39	-0.36	0.04	45.84	205260000	270840000	254400000	317570000	FALSE
TSPADGKPRLS(1)LHEEEGSSGSEQK	H0Y3A4;Q12955	Ankyrin-3	ANK3	0.43	-0.33	0.04	10.43	3771300	5966200	8499900	10657000	FALSE
VIGQDHDFS(1)ES(1)S(1)EEEAPAEASSGALR	P23497	Nuclear autoantigen Sp-100	SP100	0.22	-0.44	0.04	11.51	323150000	324940000	143410000	200320000	FALSE
AGGPT(0.004)T(0.996)PLSPTR	P20700	Lamin-B1	LMNB1	0.57	-0.19	0.05	41.49	84009000	110840000	24604000	24471000	FALSE
DGDS(0.012)Y(0.036)DPY(0.965)DFS(0.985)DT(0.001)EEEMPQVHT(1)PK	P25205	DNA replication licensing factor MCM3	MCM3	0.28	-0.5	0.05	23.88	206150000	240680000	148240000	223750000	FALSE
DKEDPQEMPHS(1)PLGS(1)MPEIR	G5E9C0	Sp110 nuclear body protein	SP110	0.45	-0.31	0.05	12.22	56930000	77786000	43241000	60736000	FALSE
EVDKT(1)PPPQPPLISSMDSISQK	Q92625	Ankyrin repeat and SAM domain-containing protein 1A	ANKS1A	0.44	-0.34	0.05	6.27	8173300	14917000	8004800	10587000	FALSE
FEGT(0.001)T(0.048)S(0.951)LGEVR	Q4G0F5	Vacuolar protein sorting-associated protein 26B	VPS26B	0.25	-0.52	0.05	20.62	3689500	4314000	4829800	7831500	FALSE
FIVLNSLNQNAKPEGPEQAELGRLS(1)PR	P41182	B-cell lymphoma 6 protein	BCL6	0.11	-0.72	0.05	4.31	19418000	23544000	18142000	22682000	FALSE
GILHLS(1)PDVYQEMEASR	E7EPX0	Double-stranded RNA-binding protein Staufen homolog 2	STAU2	0.24	-0.58	0.05	21.85	6965200	6972300	5925700	6811400	FALSE
GRS(0.177)DS(0.823)VDYGQTHYYHQR	Q9UPU9	Protein Smaug homolog 1	SAMD4A	0.43	-0.36	0.05	42.92	11489000	12190000	52666000	63579000	FALSE
IHPMAYQLQLQAAS(0.001)NFKS(0.999)PVK	Q5SRQ6	Casein kinase II subunit beta	CSNK2B	0.37	-0.4	0.05	29.02	153090000	211430000	271270000	343790000	FALSE
KPS(1)PQPSSPR	G3V5E1	Cyclin-K	CCNK	0.49	-0.18	0.05	22.54	43129000	10893000	4991200	7986500	FALSE
LEAQEMPSQLFT(0.007)LGAS(0.087)EHS(0.906)PLK	Q92692	Nectin-2	PVRL2	0.37	-0.33	0.05	10.09	1351400	2494100	6083000	6787500	FALSE
LGRGS(0.045)VS(0.045)DCS(0.055)DGT(0.331)S(0.524)ELEEPLGEDPR	P50548	ETS domain-containing transcription factor ERF	ERF	0.48	-0.27	0.05	5.36	6141500	6522700	6067200	7556000	FALSE
PATS(0.043)T(0.957)PDLASHR	Q15678	Tyrosine-protein phosphatase non-receptor type 14	PTPN14	0.67	-0.13	0.05	31.56	50990000	67023000	40276000	67618000	FALSE
PYPS(1)PGAVLR	O60828	Polyglutamine-binding protein 1	PQBP1	0.13	-0.59	0.05	14.52	2303500	2066000	676310	534900	FALSE
RES(0.902)CGS(0.8)S(0.298)VLT(0.001)DFEGK	H0Y704;H7BZT5;O15231	Zinc finger protein 185	ZNF185	0.51	-0.28	0.05	1.61	56143000	82591000	12022000	18567000	FALSE
RS(0.976)LT(0.023)NS(0.001)HLEK	F8VX12	Sodium-coupled neutral amino acid transporter 1	SLC38A1	0.5	-0.24	0.05	14.39	52033000	68705000	39047000	54989000	FALSE
S(0.014)LAIPS(0.687)T(0.4)PPNS(0.655)PS(0.262)HS(0.945)PCPS(0.036)PLPFEPR	O60296	Trafficking kinesin-binding protein 2	TRAK2	0.07	-0.56	0.05	6.82	2263300	2101700	3574500	3483900	FALSE
S(0.014)LAIPS(0.687)T(0.4)PPNS(0.655)PS(0.262)HS(0.945)PCPS(0.036)PLPFEPR	O60296	Trafficking kinesin-binding protein 2	TRAK2	0.07	-0.56	0.05	6.82	2263300	2101700	3574500	3483900	FALSE
S(0.988)LFT(0.011)S(0.001)QPSGEAEAPQTTDSPTTK	Q9H792	Pseudopodium-enriched atypical kinase 1	PEAK1	0.27	-0.49	0.05	20.32	8201400	12059000	14918000	25462000	FALSE
S(0.997)DGAPAS(0.003)DSKPGSSEAAPSSK	P80723	Brain acid soluble protein 1	BASP1	0.19	-0.41	0.05	16.25	5134900	6320900	3553700	5156800	FALSE
SPQTPSQMVPLPS(0.004)ANPPGPLKS(0.921)PQVLGS(0.031)S(0.031)LS(0.013)VR	Q86UU0	B-cell CLL/lymphoma 9-like protein	BCL9L	0.18	-0.62	0.05	22.56	8065500	7575700	21310000	24859000	FALSE
SYS(1)AGNASQLEQLSR	Q14678	KN motif and ankyrin repeat domain-containing protein 1	KANK1	0.45	-0.29	0.05	52.75	51062000	72227000	54172000	75398000	FALSE
TAPAAPAEDAVAAAAAAPS(0.003)EPS(0.033)EPS(0.17)RPS(0.794)PQPK	Q53GA4	Pleckstrin homology-like domain family A member 2	PHLDA2	0.15	-0.53	0.05	2.2	16515000	9090200	15444000	13536000	FALSE
TLVLS(0.001)DKHS(0.999)PQKK	A0A804HIG3;Q8NEZ4	Histone-lysine N-methyltransferase 2C	KMT2C	0.22	-0.23	0.05	5.69	1668400	1979900	1352900	1107800	FALSE
TMQFEPS(0.002)T(0.007)MVY(0.991)DACR	Q9Y490	Talin-1	TLN1	0.81	0.12	0.05	13.34	917020	725580	2064400	3470200	FALSE
VLGAS(0.082)S(0.918)PEAR	B4DTX8	PHD finger protein 11	PHF11	0.5	-0.28	0.05	16.06	22226000	11951000	19191000	24156000	FALSE
WMFKEDHS(1)LEHR	H3BSM5	Gamma-aminobutyric acid receptor-associated protein-like 2	GABARAPL2	0.25	-0.69	0.05	3.97	8069100	10078000	14743000	17770000	FALSE
AQVLHVPAPFPGTPGPAS(1)PPAFPAK	Q63ZY3	KN motif and ankyrin repeat domain-containing protein 2	KANK2	0.37	-0.46	0.06	14.83	84894000	123190000	52031000	65317000	FALSE
AS(0.5)QS(0.5)PQKQHPLLDGVDGECPFPSR	Q96II8	Leucine-rich repeat and calponin homology domain-containing protein 3	LRCH3	0.51	-0.17	0.06	3.49	943320	1118700	3306600	7362100	FALSE
FIQENVFVAANHNGS(0.919)PLS(0.081)IK	P11172	Uridine 5'-monophosphate synthase;Orotate phosphoribosyltransferase;Orotidine 5'-phosphate decarboxylase	UMPS	0.32	-0.46	0.06	21.67	11749000	16687000	16132000	17733000	FALSE
FRDQDLAS(1)CDR	Q9Y383	Putative RNA-binding protein Luc7-like 2	LUC7L2	0.11	-0.63	0.06	10.79	31289000	38781000	20158000	49737000	FALSE
GDAAS(0.184)S(0.815)PAPAASVGSSQGGAR	E7EXA6	Chromosome transmission fidelity protein 18 homolog	CHTF18	0.46	-0.36	0.06	19.44	6820900	10997000	5387800	7805600	FALSE
KFELLPT(0.002)PPLS(0.983)PS(0.015)RR	H0YBT0	Myc proto-oncogene protein	MYC	0.32	-0.43	0.06	14.83	2754300	3620600	4316100	5283100	FALSE
KLIES(0.06)LS(0.94)PDFCHQNK	Q9H6R7	WD repeat and coiled-coil-containing protein C2orf44	C2orf44	0.2	-0.51	0.06	1.92	3914300	7015700	3771900	5233600	FALSE
KVS(0.719)GDS(0.123)S(0.123)HT(0.025)ET(0.005)T(0.005)AEEVPEDPLLK	H7C2V9	BCL-6 corepressor	BCOR	0.48	-0.24	0.06	4.73	5408600	5733900	7738100	7368200	FALSE
LELQSLEAAEIEPEAQAQRS(0.898)PRPT(0.089)GS(0.012)DLLPGAPILSLR	Q8N1F8	Serine/threonine-protein kinase 11-interacting protein	STK11IP	0.46	-0.36	0.06	8.12	23029000	20185000	7659500	14322000	FALSE
LGSVDS(1)FER	A0A3B3IRT3	TBC1 domain family member 4	TBC1D4	0.19	-0.62	0.06	36.02	30949000	38319000	48696000	52174000	FALSE
LLQT(0.002)T(0.002)NNS(0.997)PMNSKPQQIK	O00178	GTP-binding protein 1	GTPBP1	0.36	-0.38	0.06	19.96	49132000	62646000	33271000	36176000	FALSE
LVS(1)PAPGPGPQPHLVITEQPK	D6R992	Transcription factor RelB	RELB	0.18	-0.53	0.06	2.65	453220	607140	381470	639640	FALSE
MVS(0.04)QS(0.96)QPGSR	A0A804HJG7	CLIP-associating protein 2	CLASP2	0.63	-0.13	0.06	26.24	14672000	22156000	8392700	12245000	FALSE
NAEAVLQS(1)PGLSGK	Q13045	Protein flightless-1 homolog	FLII	0.45	-0.38	0.06	64.05	71882000	99906000	10783000	16645000	FALSE
NGAAGPHS(1)PDPLLDEQAFGDLTDLPVVPK	Q9H3Q1	Cdc42 effector protein 4	CDC42EP4	0.35	-0.37	0.06	4.36	1482700	2050100	8127000	14306000	FALSE
NHAGS(1)PGCEESDAGKEK	P42575	Caspase-2;Caspase-2 subunit p18;Caspase-2 subunit p13;Caspase-2 subunit p12	CASP2	0.39	-0.27	0.06	12.19	2921900	4087700	732550	1129700	FALSE
RLS(1)EVIYEPFQLLSK	Q8IWB9	Testis-expressed sequence 2 protein	TEX2	0.49	-0.36	0.06	44.49	28961000	37779000	37326000	45934000	FALSE
S(0.001)HS(0.865)S(0.134)LPPNNSYADFER	O43293	Death-associated protein kinase 3	DAPK3	0.65	-0.07	0.06	20.93	1327300	2059600	4269300	13122000	FALSE
S(0.005)EIS(0.995)PEGEKYKPLITGEK	Q96PY6	Serine/threonine-protein kinase Nek1	NEK1	0.45	-0.18	0.06	6.96	5229100	6478900	1551700	1510700	FALSE
S(1)FLESNYFTKPNLK	O60293	Zinc finger C3H1 domain-containing protein	ZFC3H1	-0.25	-0.99	0.06	18.31	5880000	4035900	8624400	12041000	FALSE
T(0.047)GS(0.207)PGS(0.746)EVVT(0.001)LQQFLEESNK	A0A2U3TZV9	Girdin	CCDC88A	0.22	-0.5	0.06	5.06	5638600	11275000	7975600	11990000	FALSE
TGGSGS(1)PPLR	Q8N2Y8	Iporin	RUSC2	0.36	-0.3	0.06	26.04	7925900	8796800	941640	1758300	FALSE
TPMSVLQQAGGS(1)MMDGPGPR	Q9UQ35	Serine/arginine repetitive matrix protein 2	SRRM2	0.34	-0.41	0.06	11.95	485920	814090	750930	892890	FALSE
WLKS(0.935)PT(0.051)T(0.014)PIDPEK	Q08AD1	Calmodulin-regulated spectrin-associated protein 2	CAMSAP2	0.29	-0.5	0.06	6.3	1405500	2581400	4110300	4814800	FALSE
APS(0.898)S(0.102)PVAKPGPVK	Q9GZR2	RNA exonuclease 4	REXO4	0.33	-0.41	0.07	21.12	346430	1349200	3060800	3723100	FALSE
ASDGSFSLPLKPVISQPIHDS(0.036)KS(0.956)PGAS(0.008)NLK	Q00653	Nuclear factor NF-kappa-B p100 subunit;Nuclear factor NF-kappa-B p52 subunit	NFKB2	0.23	-0.54	0.07	7.97	2427800	2681300	3224300	4607600	FALSE
AT(0.004)S(0.996)LPSLDTPGELR	D6RAM3	Docking protein 3	DOK3	-0.17	-0.94	0.07	30.9	48491000	40436000	14604000	106060000	FALSE
ATEVS(0.001)KT(0.999)PEAR	Q5H909	Melanoma-associated antigen D2	MAGED2	0.24	-0.37	0.07	33.02	14076000	13637000	4073000	10047000	FALSE
ET(0.571)S(0.426)VS(0.003)KEDTDHEEK	O75475	PC4 and SFRS1-interacting protein	PSIP1	0.49	-0.2	0.07	14.36	2936700	3170000	4580900	7223700	FALSE
GDLGPAS(0.63)PS(0.148)QELGS(0.222)QPVPGGDGAPALGK	H3BLU1	Taperin	TPRN	0.51	-0.28	0.07	8.55	905670	1284200	998010	1917500	FALSE
GVSAVAGPHDIGAS(1)PGDKK	Q8IYB7	DIS3-like exonuclease 2	DIS3L2	0.44	-0.22	0.07	4.55	3274000	3803200	1530500	1127500	FALSE
HHS(0.999)ET(0.001)NFGVK	A0A0J9YW69;A0A1W2PQQ1	NHS-like protein 2	NHSL2	1.08	0.33	0.07	35.08	4294900	16458000	3428000	5402600	FALSE
HS(0.004)EKS(0.996)PPSTENKHEAK	H3BQL3	UPF0547 protein C16orf87	C16orf87	0.25	-0.52	0.07	11.4	4368800	5480300	4752600	4344000	FALSE
KLASQGDSISSQLGPIHPPPRT(0.024)S(0.079)MT(0.079)EEY(0.818)R	Q92945	Far upstream element-binding protein 2	KHSRP	0.47	-0.2	0.07	3.69	1155200	1702100	1189000	1137000	FALSE
KQPHGGQQKPS(0.001)Y(0.001)GS(0.001)GY(0.002)QS(0.005)HQGQQQS(0.1)Y(0.088)NQS(0.742)PY(0.038)S(0.019)NY(0.003)GPPQGK	Q12906	Interleukin enhancer-binding factor 3	ILF3	0.46	-0.33	0.07	7.36	24836000	28979000	2629500	4364900	FALSE
KYNPPS(1)WEHR	O95248	Myotubularin-related protein 5	SBF1	0.37	-0.33	0.07	8.8	1016600	1692800	1180700	1371400	FALSE
LT(0.05)RY(0.003)S(0.942)QGDDDGS(0.003)SS(0.001)S(0.001)GGSSVAGSQSTLFK	Q9UH99	SUN domain-containing protein 2	SUN2	0.11	-0.59	0.07	15.9	3281100	16141000	5155200	5550400	FALSE
MEDLDQS(1)PLVS(0.001)S(0.305)S(0.655)DS(0.038)PPRPQPAFK	Q9NQC3	Reticulon-4	RTN4	0.65	-0.14	0.07	21.15	99632000	148440000	113900000	144370000	FALSE
RGPEVT(0.001)S(0.001)QGVQT(0.001)S(0.007)S(0.991)PACK	H0YH87;A0A5F9ZHH4;F8W0B5	Ataxin-2	ATXN2	0.7	-0.05	0.07	20.22	22669000	30354000	10193000	17557000	FALSE
RNS(0.731)DRS(0.98)EDGY(0.799)HS(0.483)DGDY(0.007)GEHDY(0.001)R	P52756	RNA-binding protein 5	RBM5	0.04	-0.65	0.07	5.1	21418000	19912000	10501000	13598000	FALSE
S(0.999)VVGT(0.001)PAYLAPEVLLNQGYNR	Q9BZL6	Serine/threonine-protein kinase D2	PRKD2	0.34	-0.44	0.07	31.99	42997000	43716000	29113000	40200000	FALSE
TGS(1)NAAQYK	Q8N556	Actin filament-associated protein 1	AFAP1	0.38	-0.28	0.07	45.94	37289000	50928000	16978000	24382000	FALSE
VQGS(1)PLKK	Q02952	A-kinase anchor protein 12	AKAP12	0.49	-0.14	0.07	14.81	57295000	77712000	32460000	43382000	FALSE
AEFT(0.019)S(0.963)PPS(0.019)LFK	Q6UN15	Pre-mRNA 3'-end-processing factor FIP1	FIP1L1	0.39	-0.36	0.08	20.36	8573400	10371000	4223900	4927800	FALSE
AELGAGAPPAVVART(1)PPEPR	D3DPS3	MAP7 domain-containing protein 1	RPRC1;MAP7D1	0.39	-0.42	0.08	11.48	16146000	21366000	7172100	7496400	FALSE
ENDPLRT(1)PEALPEEK	O60293	Zinc finger C3H1 domain-containing protein	ZFC3H1	0.04	-0.74	0.08	6.93	4956100	4351200	5817000	4727800	FALSE
KQS(1)LGKPDQK	Q96QB1	Rho GTPase-activating protein 7	DLC1	0.48	0.15	0.08	11.04	514590	393570	657030	930530	FALSE
KVTAEADS(0.001)S(0.09)S(0.902)PT(0.007)GILATSESK	A0MZ66	Shootin-1	KIAA1598	0.1	-0.71	0.08	37.7	13463000	21404000	7979800	10207000	FALSE
LAAAEETAVS(1)PR	Q9BUH6	Protein PAXX	C9orf142	0.36	-0.45	0.08	49.16	110150000	138780000	154410000	159360000	FALSE
LANGLHPVPMGPSGALPS(1)PDAPCLPVKR	O94885	SAM and SH3 domain-containing protein 1	SASH1	0.35	-0.45	0.08	7.97	4142100	5080000	4382200	6484300	FALSE
LAT(0.027)KS(0.063)S(0.91)PVKVGEK	P49916	DNA ligase 3	LIG3	0.34	-0.23	0.08	7.04	2786000	3704700	7148900	9071000	FALSE
LNDGHFMPVLGFGT(0.532)Y(0.468)APAEVPK	S4R3P0	Aldo-keto reductase family 1 member C1;Aldo-keto reductase family 1 member C2	AKR1C2;AKR1C1	0.54	-0.2	0.08	2.38	798620	1213700	377640	734070	FALSE
NALPPVLTTVNGQS(0.999)PPEHS(0.001)APAK	Q6PKG0	La-related protein 1	LARP1	0.29	-0.54	0.08	29.84	92799000	111850000	200360000	244840000	FALSE
RFS(1)LDTDYR	E9PP00	Probable ribonuclease ZC3H12C	ZC3H12C	0.13	-0.62	0.08	21.69	11897000	11679000	8511300	10548000	FALSE
RS(0.174)S(0.823)AAHT(0.002)HSNTYNFTK	P25054	Adenomatous polyposis coli protein	APC	0.51	-0.27	0.08	8.32	1846700	3121100	529570	613220	FALSE
S(0.004)KLS(0.994)PS(0.979)PS(0.023)LR	A0A7I2V4I5	Zinc finger CCCH domain-containing protein 13	ZC3H13	0.65	-0.28	0.08	13.66	203390000	282570000	183650000	220630000	FALSE
S(0.051)VS(0.851)LT(0.099)PPMNVPNQPLGHGWMS(1)HEDLR	Q9UPU9	Protein Smaug homolog 1	SAMD4A	0.38	-0.46	0.08	7.55	9158200	13638000	16254000	15824000	FALSE
S(1)VELDLNQAHMEETPK	Q14680	Maternal embryonic leucine zipper kinase	MELK	0.53	-0.25	0.08	47.56	18123000	30414000	7218600	6697300	FALSE
SESS(0.026)S(0.907)KS(0.054)S(0.013)QPLASK	P17096	High mobility group protein HMG-I/HMG-Y	HMGA1	0.89	0.13	0.08	27.05	6247100	11361000	4384000	7766000	FALSE
T(0.001)T(0.004)S(0.995)PPEVSGYSYEK	P46821	Microtubule-associated protein 1B;MAP1B heavy chain;MAP1 light chain LC1	MAP1B	0.4	-0.35	0.08	20.7	73010000	90954000	24444000	6392000	FALSE
T(1)PPVQPPPTR	Q9Y6R9	Coiled-coil domain-containing protein 61	CCDC61	0.17	-0.47	0.08	15.03	8538100	13799000	6574500	7151300	FALSE
TIS(1)PS(0.031)T(0.685)S(0.284)NNIPLMR	O94806;Q15139	Serine/threonine-protein kinase D3;Serine/threonine-protein kinase D1;Serine/threonine-protein kinase	PRKD3;PRKD1	0.34	-0.51	0.08	30.17	26321000	33723000	81721000	87469000	FALSE
VTPTEEHVEGPLPS(0.907)PVT(0.043)NGT(0.043)S(0.006)PAQLNGGSACSSR	H3BN50;Q15599	Na(+)/H(+) exchange regulatory cofactor NHE-RF2	SLC9A3R2	0.92	0.11	0.08	10.57	4140500	5397900	12232000	20532000	FALSE
ANKIDDVIDS(1)RVEDPEEGHLK	C9JMT8	Polypeptide N-acetylgalactosaminyltransferase 11	GALNT11	0.36	-0.28	0.09	6.48	1903000	1857900	1053700	1114700	FALSE
ASTTSLS(0.001)GS(0.981)DS(0.017)ET(0.001)EGK	Q8N1G2	Cap-specific mRNA (nucleoside-2'-O-)-methyltransferase 1	CMTR1	0.77	-0.05	0.09	35.1	5380800	4142000	8915700	14745000	FALSE
GISHHVTFAPLLSDNVPQT(1)PEPPTQESQSNVK	Q63HR2	Tensin-2	TNS2	0.85	-0.02	0.09	27.6	16435000	27329000	51958000	85187000	FALSE
IHIHLGS(0.001)PY(0.004)MQAVAS(0.002)PVRPAS(0.891)PS(0.102)APLQDNR	H7C4M0	Filamin A-interacting protein 1-like	FILIP1L	0.38	-0.4	0.09	5.62	5870200	6900600	12182000	14613000	FALSE
IS(0.236)KPPS(0.764)PKPMPVIR	A6PVU8	Tuftelin	TUFT1	0.13	-0.65	0.09	5.6	518280	739040	568910	501690	FALSE
ISQDADLKT(0.976)PT(0.024)KPK	Q9P0K7	Ankycorbin	RAI14	0.66	-0.06	0.09	10.14	39512000	58921000	90187000	111440000	FALSE
KQPPVSPGTALVGS(0.995)QKEPS(0.004)EVPTPK	P17096	High mobility group protein HMG-I/HMG-Y	HMGA1	0.5	-0.33	0.09	13.33	26198000	41256000	53850000	72627000	FALSE
LS(0.1)S(0.668)FS(0.1)S(0.1)RDS(0.032)LWNR	Q9ULH1	Arf-GAP with SH3 domain, ANK repeat and PH domain-containing protein 1	ASAP1	0.86	0.05	0.09	14.93	796530	1786000	8667000	8285500	FALSE
PSPAIS(0.035)VS(0.855)VS(0.11)APAFYAPQKK	Q15942	Zyxin	ZYX	0.41	-0.4	0.09	20.65	9291100	12143000	7974200	9476200	FALSE
RAS(1)GDVQTMK	Q5VZ89	DENN domain-containing protein 4C	DENND4C	0.38	-0.44	0.09	19.81	25803000	34627000	50395000	57660000	FALSE
RIT(1)PLSLQTQGR	H0Y5B0		EPB41L2	0.55	-0.22	0.09	24.64	955110	1004800	3649700	5420800	FALSE
RLS(0.896)S(0.065)T(0.028)S(0.015)LAS(0.795)GHS(0.2)VR	Q9BZL6	Serine/threonine-protein kinase D2	PRKD2	0.59	-0.18	0.09	5.34	1175600	1282600	2960400	2901500	FALSE
RQES(0.7)S(0.193)S(0.054)S(0.054)LEMPSGVALEEGAHVLR	P48553	Trafficking protein particle complex subunit 10	TRAPPC10	0.21	-0.55	0.09	22.49	12015000	15203000	3767300	5120300	FALSE
S(0.194)AAS(0.806)REDLVGPEVGAS(0.997)PQS(0.003)GR	Q86X27	Ras-specific guanine nucleotide-releasing factor RalGPS2	RALGPS2	0.46	-0.27	0.09	27.52	25765000	33819000	18590000	33793000	FALSE
S(0.946)LT(0.054)PAVPVESKPDKPSGK	A0A0C4DGB5;A0A6Q8PGN6;A0A6Q8PH20;P20810	Calpastatin	CAST	0.41	-0.33	0.09	28.62	27360000	35792000	28882000	35099000	FALSE
SEAAS(1)PALPVITK	Q99958	Forkhead box protein C2	FOXC2	0.43	-0.35	0.09	25.95	23071000	29319000	14069000	20824000	FALSE
SIVTS(0.001)S(0.001)GT(0.004)T(0.004)AS(0.008)APPHS(0.944)PGQAGGHAS(0.027)DT(0.004)RPT(0.006)K	H3BTF6	Uncharacterized protein C16orf59	C16orf59	0.56	-0.18	0.09	3.85	886640	1393800	3256000	6029100	FALSE
GGLS(1)PANDTGAK	A0A7I2V539	Glycylpeptide N-tetradecanoyltransferase 1	NMT1	0.36	-0.49	0.1	27.96	183000000	212090000	106160000	93658000	FALSE
GVS(0.154)GDRDENS(0.84)FS(0.005)LNSSISSSAR	A0A669KB77	Microtubule-associated protein 2	MAP2	0.49	-0.4	0.1	14.87	7347900	8198500	8222200	9964000	FALSE
HCSTYQPT(0.023)PPLS(0.975)PAS(0.001)K	Q9GZR1	Sentrin-specific protease 6	SENP6	0.49	-0.32	0.1	12.57	4210600	4451000	9193000	11797000	FALSE
KTPS(0.001)KPPAQLS(0.98)PS(0.018)VPK	F5H8D7	DNA repair protein XRCC1	XRCC1	0.21	-0.48	0.1	10.61	6412500	6715100	5046300	4252900	FALSE
LGTS(0.026)ES(0.974)LPCTAEELSR	Q9BZL6	Serine/threonine-protein kinase D2	PRKD2	0.34	-0.51	0.1	40.5	19362000	20412000	25628000	32937000	FALSE
LLQIS(0.794)PS(0.167)S(0.037)GT(0.002)T(0.001)VTSVVGFSCDGMRPEAIR	A0A0D9SEY1;E7ENQ1;H7C360	Mitogen-activated protein kinase kinase kinase kinase 4	MAP4K4	0.35	-0.48	0.1	10.81	12738000	22136000	13255000	20471000	FALSE
LSPS(0.984)PS(0.015)S(0.001)R	P20700;Q03252	Lamin-B1;Lamin-B2	LMNB1;LMNB2	0.4	-0.47	0.1	12.94	68469000	94309000	171340000	345860000	FALSE
LTS(0.031)T(0.968)PLQSHSSVEPWLDR	A0A494C143	Disco-interacting protein 2 homolog A	DIP2A	0.94	0.05	0.1	16.49	1455600	3021600	5114700	9349900	FALSE
NPLPPILGS(0.963)PT(0.037)K	O75385	Serine/threonine-protein kinase ULK1	ULK1	0.08	-0.54	0.1	14.01	12082000	16205000	18662000	21939000	FALSE
RIACDEEFS(1)DS(1)EDEGEGGRR	Q92769	Histone deacetylase 2	HDAC2	0.35	-0.37	0.1	3.19	116760000	137460000	94711000	134460000	FALSE
RIACDEEFS(1)DS(1)EDEGEGGRR	Q92769	Histone deacetylase 2	HDAC2	0.35	-0.37	0.1	3.19	116760000	137460000	94711000	134460000	FALSE
RLS(0.77)GGS(0.229)HS(0.238)Y(0.685)GGES(0.214)PRLS(0.688)PCS(0.088)S(0.088)IGK	A0A804HL87	Rap guanine nucleotide exchange factor 1	RAPGEF1	0.5	-0.15	0.1	2.79	3382400	5043900	1942300	1747800	FALSE
RPWEKNS(0.988)T(0.011)TLPR	P50552	Vasodilator-stimulated phosphoprotein	VASP	0.4	-0.39	0.1	9.98	8048100	1486100	11811000	15071000	FALSE
SGTLKS(1)PPK	A0A2R8YG42	Rho guanine nucleotide exchange factor 7	ARHGEF7	0.39	-0.29	0.1	19.34	7287600	7392100	11644000	15852000	FALSE
SSEGS(1)LGGQNSGIGGR	Q9UGP4	LIM domain-containing protein 1	LIMD1	0.39	-0.33	0.1	23.22	2225700	2108000	5001600	5358000	FALSE
AFLAELEQNS(1)PK	H3BQK9;Q9UPN3	Microtubule-actin cross-linking factor 1, isoforms 1/2/3/5	MACF1	0.62	-0.17	0.11	44.45	5178200	7878200	1329300	28479000	FALSE
AQQGLYQVPGPS(0.924)PQFQS(0.076)PPAK	P56945	Breast cancer anti-estrogen resistance protein 1	BCAR1	0.02	-0.81	0.11	12.64	4969800	3754600	8394000	9681100	FALSE
EIQS(1)ANLGDLQIAEER	REV__A0A7P0Z405			-0.31	-1.11	0.11	2.14	1540600	1568300	2125800	1992600	FALSE
FTYFSS(0.001)LS(0.999)PMAR	Q9H425	Uncharacterized protein C1orf198	C1orf198	0.79	-0.05	0.11	20.29	14219000	19261000	14658000	20962000	FALSE
HGAPS(0.976)PS(0.024)HPISAPQAAAAAALR	A0A494C1F2	Nuclear pore complex protein Nup214	NUP214	0.51	-0.4	0.11	17.36	2685200	7834300	17910000	24263000	FALSE
KLAAGHELQPLAIVDQRPS(0.5)S(0.5)R	P17302	Gap junction alpha-1 protein	GJA1	0.64	-0.16	0.11	6.69	8465300	11716000	13647000	20049000	FALSE
LLES(0.001)S(0.001)LS(0.082)S(0.082)S(0.835)EGEEPVEYK	P08648	Integrin alpha-5;Integrin alpha-5 heavy chain;Integrin alpha-5 light chain	ITGA5	0.32	-0.57	0.11	18.01	47027000	61190000	6928700	8449800	FALSE
NYQSQADIPIRS(1)PFGIVK	Q14966	Zinc finger protein 638	ZNF638	0.59	-0.26	0.11	14.61	9475400	8228400	7074000	11144000	FALSE
RPPGPTTSPAS(0.002)T(0.002)S(0.002)LS(0.21)S(0.784)PGQR	Q01970	1-phosphatidylinositol 4,5-bisphosphate phosphodiesterase beta-3	PLCB3	0.37	-0.45	0.11	2.65	1628900	1775300	19935000	22195000	FALSE
RT(0.007)S(0.993)LFANR	J3KNM6	Arf-GAP with GTPase, ANK repeat and PH domain-containing protein 2	AGAP2	0.7	-0.14	0.11	11.24	8601000	14322000	28307000	41910000	FALSE
S(0.003)KS(0.997)LVMGEQSR	Q7Z5H3	Rho GTPase-activating protein 22	ARHGAP22	0.75	-0.09	0.11	10.29	6135300	10080000	9574500	23672000	FALSE
S(0.095)GS(0.122)PRPT(0.079)EPT(0.703)DFLMLFEGS(0.777)PS(0.223)GK	I3L2J8	Centrosomal protein of 131 kDa	CEP131	0.43	-0.35	0.11	8.32	1979200	3246300	2083200	3046200	FALSE
SLS(1)IEIGHEVK	A0A3B3IU16	BET1 homolog	BET1;DKFZp781C0425	0.01	-0.8	0.11	33.92	29670000	28380000	4304900	9574000	FALSE
SSS(0.757)VS(0.233)PS(0.008)S(0.002)WK	Q96JM3	Chromosome alignment-maintaining phosphoprotein 1	CHAMP1	0.48	-0.27	0.11	12.64	1756700	2584400	4432100	5401400	FALSE
TAAELLQSQGSQAGGS(0.01)QT(0.99)LKR	Q14141	Septin-6	2006-09-01	1.1	0.31	0.11	29.04	16076000	32948000	60248000	147850000	FALSE
TPTLASTPIPPTPQAPS(1)PAVDAEIR	P48681	Nestin	NES	0.28	-0.55	0.11	29.57	29927000	44651000	17383000	16194000	FALSE
VAIIRT(1)PPKS(1)PAT(1)PK	A0A669KB77	Microtubule-associated protein 2	MAP2	0.67	0.11	0.11	6.19	79175000	115550000	95382000	107600000	FALSE
Y(0.099)PDVAS(0.857)PT(0.044)LR	A0A0A0MTL4	Neuron navigator 2	NAV2	0.44	-0.37	0.11	19.49	857440	942850	3978200	4992800	FALSE
AALDGGVASAAS(0.907)PES(0.08)KPS(0.006)PGT(0.006)K	A0A0J9YWL0	Absent in melanoma 1 protein	AIM1	0.35	-0.5	0.12	15.06	14520000	18663000	33181000	40349000	FALSE
AEIS(0.031)S(0.969)IRENK	Q9P0K7	Ankycorbin	RAI14	0.76	-0.11	0.12	15.85	31178000	56835000	47049000	78444000	FALSE
AHAS(0.999)LMS(0.001)PGRR	Q14207	Protein NPAT	NPAT	0.11	-0.62	0.12	19.42	405650	462830	205680	193780	FALSE
GEVPGGS(0.001)AHY(0.001)GGPS(0.998)PEKK	J3KS37	ATP-dependent DNA helicase Q5	RECQL5	0.38	-0.41	0.12	4.8	12727000	17809000	11139000	15131000	FALSE
LSGLANVVLHELS(0.997)GDDDT(0.003)DQNMR	Q14789	Golgin subfamily B member 1	GOLGB1	0.51	-0.29	0.12	12.29	8560700	10043000	63596000	87067000	FALSE
LTPVS(0.993)PES(0.003)S(0.001)S(0.002)TEEK	E7EMC7;Q13501	Sequestosome-1	SQSTM1	0.31	-0.53	0.12	18.52	167530000	204510000	12714000	10944000	FALSE
LVT(0.001)S(0.001)GAESGNLNT(0.016)S(0.965)PS(0.013)S(0.004)NQTR	Q8NHV4	Protein NEDD1	NEDD1	0.4	-0.45	0.12	12.73	10726000	13336000	38521000	49865000	FALSE
NLS(1)SDEATNPISR	Q7Z417	Nuclear fragile X mental retardation-interacting protein 2	NUFIP2	0.07	-0.79	0.12	48.64	12286000	14947000	32947000	30730000	FALSE
RAPS(0.211)S(0.789)PVAKPGPVK	Q9GZR2	RNA exonuclease 4	REXO4	0.33	-0.42	0.12	17.7	14350000	18118000	1901800	2137400	FALSE
RGES(1)LDNLDSPR	E9PMS6;F8WD26	LIM domain only protein 7	LMO7	0.43	-0.4	0.12	26.38	156880000	200840000	134410000	161300000	FALSE
RLS(0.995)PGS(0.005)DIYVTVSSMALAR	O43166	Signal-induced proliferation-associated 1-like protein 1	SIPA1L1	0.07	-0.75	0.12	17.95	11033000	15852000	15593000	16903000	FALSE
RS(0.501)AT(0.332)LS(0.017)GS(0.06)AT(0.089)NLASLTAALAK	Q9NQT8	Kinesin-like protein KIF13B	KIF13B	0.42	-0.4	0.12	17.04	6089600	5442400	22147000	24698000	FALSE
S(0.001)DLPGS(0.974)DKDT(0.017)EDGS(0.008)AWK	H3BN50;Q15599	Na(+)/H(+) exchange regulatory cofactor NHE-RF2	SLC9A3R2	0.36	-0.36	0.12	12.52	44751000	63939000	3121300	4635500	FALSE
SALLTQNGT(0.048)GS(0.951)LPR	Q86UU1	Pleckstrin homology-like domain family B member 1	PHLDB1	0.6	-0.21	0.12	22.29	9861100	16197000	3293700	4422800	FALSE
VS(0.002)S(0.998)GFGLS(0.001)K	Q8IZQ1	WD repeat and FYVE domain-containing protein 3	WDFY3	0.61	-0.18	0.12	9.32	2090600	3302500	4608300	6913400	FALSE
ALQHTES(0.999)PS(0.001)ETNKPHSK	A0A6Q8PHK0	E3 ubiquitin-protein ligase TRIP12	TRIP12	0.38	-0.46	0.13	25.04	35866000	47139000	49123000	61614000	FALSE
APAS(1)PQVAALEQDLGKLEEELR	F6XZD3	Ankyrin repeat domain-containing protein 35	ANKRD35	0.27	-0.4	0.13	21.97	5576700	7373300	6668200	6217000	FALSE
AS(0.002)AGPAPGPVVT(0.106)AEGLHPS(0.586)LPS(0.093)PT(0.093)GNS(0.093)T(0.019)PLGS(0.004)S(0.005)K	Q4KMP7	TBC1 domain family member 10B	TBC1D10B	0.47	-0.42	0.13	0.03	11280000	13333000	10534000	13544000	FALSE
CDDS(0.172)PRT(0.195)PS(0.409)NT(0.752)PS(0.472)AEADWS(0.999)PGLELHPDYK	A0A2R8YCS7;Q9Y3Z3	Deoxynucleoside triphosphate triphosphohydrolase SAMHD1	SAMHD1	0.73	-0.15	0.13	5.86	4317400	7190900	17628000	26497000	FALSE
EEDCHS(0.048)PT(0.728)S(0.224)KPPKPDQPLK	E7EX17	Eukaryotic translation initiation factor 4B	EIF4B	0.17	-0.64	0.13	7.19	93566000	122110000	11194000	12705000	FALSE
ET(0.853)ERAS(0.147)PIKMDLAPSK	A0A804HKE7;E7EVA0	Microtubule-associated protein	MAP4	0.46	-0.32	0.13	4.07	27448000	38776000	10368000	14015000	FALSE
FESPATGILS(1)PR	P49792	E3 SUMO-protein ligase RanBP2	RANBP2	0.47	-0.39	0.13	33.35	23381000	22656000	24137000	27043000	FALSE
GGS(0.002)GS(0.001)HNWGT(0.005)VKDELT(0.716)ES(0.276)PK	Q8NC51	Plasminogen activator inhibitor 1 RNA-binding protein	SERBP1	0.74	-0.13	0.13	1.99	12773000	15789000	75556000	111610000	FALSE
GNT(0.266)RNS(0.733)PPPYGFHLSPEEMR	Q8TEB9	Rhomboid-related protein 4	RHBDD1	0.05	-0.84	0.13	10.7	5913300	4820600	12377000	12881000	FALSE
HS(0.057)S(0.202)S(0.741)PLS(0.997)PGGPT(0.003)HLTKPTTTSSSER	Q9Y618	Nuclear receptor corepressor 2	NCOR2	0.6	-0.32	0.13	13.96	28012000	34044000	90220000	130710000	FALSE
KLNS(1)PEETAFQTPK	Q9BTX1	Nucleoporin NDC1	NDC1	0.31	-0.4	0.13	26.94	3469500	4263300	2675400	3826500	FALSE
MYS(1)FDDVLEEGK	E9PMS6;F8WD26	LIM domain only protein 7	LMO7	0.29	-0.49	0.13	20.01	7533400	7148300	6830900	7127200	FALSE
NS(1)PRPS(1)PKQS(1)PR	D6RIF6;Q9P270	SLAIN motif-containing protein 2	SLAIN2	0.05	-0.78	0.13	7.68	15322000	15621000	14357000	16801000	FALSE
NS(1)PRPS(1)PKQS(1)PR	D6RIF6;Q9P270	SLAIN motif-containing protein 2	SLAIN2	0.05	-0.78	0.13	7.68	15322000	15621000	14357000	16801000	FALSE
PVPERPAAGPDS(0.972)PRPGT(0.028)R	M9RSF4		IRF7	0.4	-0.45	0.13	3.08	14359000	17469000	15716000	17172000	FALSE
QMNLGFGDES(0.967)PEPEAS(0.033)GR	Q9P227	Rho GTPase-activating protein 23	ARHGAP23	0.43	-0.42	0.13	20.53	2431700	2759700	2582600	4017800	FALSE
QRS(1)HS(1)AGEVGEDSR	A0A2R8Y6F3	E3 ubiquitin-protein ligase HECW2	HECW2	0.58	-0.31	0.13	7.84	97729000	144090000	71921000	95870000	FALSE
RAET(1)FGGFDSHQMNASK	Q12802	A-kinase anchor protein 13	AKAP13	0.41	-0.42	0.13	8.57	2003400	6852200	7510500	7910400	FALSE
RKLS(0.393)S(0.607)IGIQVDCIQPVPK	Q9Y2H0	Disks large-associated protein 4	DLGAP4	0.54	-0.12	0.13	17.84	1890700	2593400	74931000	104410000	FALSE
RQS(1)FASLALRK	H0Y3A4;Q12955	Ankyrin-3	ANK3	0.88	0.1	0.13	11.53	4347300	9074800	14716000	23538000	FALSE
RS(0.001)PS(0.999)PT(0.001)PTPGPSR	F8WD88	Histone H3-like centromeric protein A	CENPA	0.64	-0.12	0.13	20.71	163350000	138950000	36787000	53476000	FALSE
S(0.003)AS(0.992)LS(0.005)NLHSLDR	B0QY53	Protein chibby homolog 1	CBY1	0.56	-0.19	0.13	16.96	5283400	6403800	1422200	1531300	FALSE
S(0.034)LS(0.966)APLHPEFEEVYR	Q53HC0	Coiled-coil domain-containing protein 92	CCDC92	0.54	-0.28	0.13	11.19	3493500	3703000	5815200	9629400	FALSE
S(0.288)S(0.711)FS(0.001)HYSGLK	Q8NC51	Plasminogen activator inhibitor 1 RNA-binding protein	SERBP1	0.64	-0.19	0.13	25.89	15439000	20351000	2132100	3069300	FALSE
SNVGGLLS(1)PQRK	Q99504	Eyes absent homolog 3;Eyes absent homolog	EYA3	0.34	-0.41	0.13	11.84	1467700	3429600	1175800	1332300	FALSE
T(0.003)DLQGS(0.327)AS(0.665)PS(0.007)KVEGVHT(0.999)PR	Q6VY07	Phosphofurin acidic cluster sorting protein 1	PACS1	0.15	-0.62	0.13	6.63	18169000	6630100	16339000	15043000	FALSE
TLFLGIPDENFEDHSAPPS(1)PEEK	Q99683	Mitogen-activated protein kinase kinase kinase 5	MAP3K5	0.11	-0.76	0.13	20.38	7234900	8454400	17401000	17354000	FALSE
AAAY(0.999)LDPNLNHTPNSSTK	Q05397	Focal adhesion kinase 1	PTK2	0.01	-0.78	0.14	2.76	891020	947040	626650	442650	FALSE
AIPGDQHPES(1)PVHTEPMGIQGR	Q14676	Mediator of DNA damage checkpoint protein 1	MDC1	0.39	-0.4	0.14	11.97	63066000	80983000	23110000	30894000	FALSE
FLPIS(0.006)S(0.006)T(0.987)PQPERR	J3KNG6	Protein spire homolog 1	SPIRE1	0.93	0.07	0.14	16.27	43299000	78494000	43685000	68113000	FALSE
HGGPGPGGPEPELS(0.984)PIT(0.015)EGS(0.001)EAR	Q8WUF5	RelA-associated inhibitor	PPP1R13L	0.51	-0.4	0.14	18.59	2403600	3574500	6057500	7548000	FALSE
HMT(1)QEVVTQYYR	H0YD75	Mitogen-activated protein kinase;Serine/threonine-protein kinase NLK	NLK	0.35	-0.41	0.14	37.77	5132200	5649600	7658000	7637300	FALSE
IFEYLDRT(1)PR	A0A140T9T7	Antigen peptide transporter 1	TAP1	0.35	-0.5	0.14	28.36	2224500	3031600	7815700	9033300	FALSE
ISQDADLKT(0.235)PT(0.765)KPK	Q9P0K7	Ankycorbin	RAI14	0.63	-0.23	0.14	29.19	44075000	64262000	5643200	12609000	FALSE
KAPAPPVLS(1)PK	Q8NDI1	EH domain-binding protein 1	EHBP1	0.36	-0.35	0.14	8.8	3818500	4428300	1481300	1500700	FALSE
KVS(1)YSHIQSK	A0A804HKE7;E7EVA0	Microtubule-associated protein	MAP4	0.26	-0.5	0.14	37.58	10362000	12662000	25024000	27604000	FALSE
RPAS(1)PALLLPPCMLK	Q9HAW0	Transcription factor IIIB 50 kDa subunit	BRF2	-0.11	-0.94	0.14	10.85	12464000	10024000	3785100	5988300	FALSE
S(0.01)RS(0.91)T(0.08)TELDDYSTNK	E9PMS6;F8WD26	LIM domain only protein 7	LMO7	0.54	-0.21	0.14	40.55	979070	1471500	3699200	6486700	FALSE
S(0.045)PS(0.955)KPLPEVTDEYKNDVK	P05455	Lupus La protein	SSB	0.42	-0.36	0.14	11.77	3896900	5756900	11557000	14661000	FALSE
S(0.053)PQVKPAS(0.709)T(0.238)MGMGPLGK	E7ETY2;Q13428	Treacle protein	TCOF1	0.39	-0.43	0.14	5.15	1675800	1675200	986460	1110900	FALSE
SETAPAET(0.031)AT(0.969)PAPVEK	P16401	Histone H1.5	HIST1H1B	0.08	-0.76	0.14	25.5	33185000	31741000	493610000	485920000	FALSE
TVTPAS(0.002)S(0.147)AKT(0.897)S(0.954)PAK	A0A1C7CYX9	Dihydropyrimidinase-related protein 2	DPYSL2	0.59	-0.31	0.14	16.59	20564000	29984000	53925000	66855000	FALSE
VAS(0.001)PMNKS(0.991)PS(0.009)AMQQQDGLDR	A0A3B3IRT3	TBC1 domain family member 4	TBC1D4	0.27	-0.54	0.14	29.89	15612000	19436000	19871000	24177000	FALSE
WNS(0.006)VS(0.993)PAS(0.001)AGKR	E5RJU9;Q86UE4	Protein LYRIC	MTDH	0.41	-0.41	0.14	9.65	51946000	57437000	17172000	21217000	FALSE
AGKS(0.217)GT(0.409)S(0.4)T(0.484)PT(0.189)T(0.19)PGS(0.04)T(0.071)AIT(0.002)PGT(0.995)PPS(0.001)YS(0.001)S(0.001)R	A0A669KB77	Microtubule-associated protein 2	MAP2	0.36	-0.59	0.15	15.76	124350000	160300000	282990000	314460000	FALSE
AIFSHAAGDNST(0.001)LLS(0.998)FK	I3L4C2	Brain-specific angiogenesis inhibitor 1-associated protein 2	BAIAP2	0.08	-0.81	0.15	18.51	819010	1097500	2803600	1876200	FALSE
AS(0.991)QS(0.009)PQKQHPLLDGVDGECPFPSRR	Q96II8	Leucine-rich repeat and calponin homology domain-containing protein 3	LRCH3	0.23	-0.56	0.15	11.22	5466600	6956300	15376000	21076000	FALSE
GAAEGPPKRPGGS(0.903)S(0.097)PLNAVPCEGPPGSEPPR	P48634	Protein PRRC2A	PRRC2A	0.15	-0.65	0.15	13.03	15588000	16284000	42077000	53174000	FALSE
GQLT(0.968)KS(0.032)PLAQMEEERR	E7ES33	Septin-7	2007-09-01	0.3	-0.52	0.15	19.87	2207600	2999000	22696000	21644000	FALSE
KLNISSLSQLS(1)PPNDHK	A0A5F9ZHS8	Formin-1	FMN1	0.45	-0.49	0.15	20.03	3603300	5433200	4273200	4153900	FALSE
KTPS(0.003)KPPAQLS(0.361)PS(0.636)VPK	F5H8D7	DNA repair protein XRCC1	XRCC1	0.3	-0.56	0.15	4.44	41730000	51767000	5591400	6147400	FALSE
RIVS(1)DGEDEDDSFK	Q2NKX8	DNA excision repair protein ERCC-6-like	ERCC6L	0.2	-0.51	0.15	28.2	6608400	5447900	15130000	24535000	FALSE
S(0.001)T(0.001)S(0.999)VTNDKLTSK	G5E9C0	Sp110 nuclear body protein	SP110	0.4	-0.39	0.15	22.31	1409200	3121100	4108700	5802300	FALSE
S(0.5)S(0.5)GGREDLESSGLQR	Q9UK76	Hematological and neurological expressed 1 protein;Hematological and neurological expressed 1 protein, N-terminally processed	HN1	0.07	-0.82	0.15	19.55	5218900	14270000	14884000	7639000	FALSE
S(0.5)S(0.5)GGREDLESSGLQR	Q9UK76	Hematological and neurological expressed 1 protein;Hematological and neurological expressed 1 protein, N-terminally processed	HN1	0.07	-0.82	0.15	19.55	5218900	14270000	14884000	7639000	FALSE
S(1)PHQLLSPSSFSPSATPSQK	A0A3B3ITS5	DNA polymerase alpha subunit B	POLA2	0.53	-0.42	0.15	29.12	8698500	13207000	41243000	49352000	FALSE
T(0.003)RQS(0.996)PQT(0.001)LK	M0QXD7	Inactive serine/threonine-protein kinase VRK3	VRK3	0.37	-0.36	0.15	21.12	8718100	10580000	14248000	15900000	FALSE
T(0.073)KS(0.209)NS(0.146)LS(0.571)EQLAINTSPDAVK	Q5T1M5	FK506-binding protein 15	FKBP15	0.98	0.08	0.15	10.54	3085000	5801100	2879100	4691900	FALSE
VVIKLS(1)PQACSFTK	Q5VUA4	Zinc finger protein 318	ZNF318	0.46	-0.38	0.15	29.17	9065200	12538000	6826300	10120000	FALSE
WIS(0.993)ENQDS(0.007)ADVDPQEHSFTR	Q15751	Probable E3 ubiquitin-protein ligase HERC1	HERC1	0.23	-0.65	0.15	10.71	5607900	7635200	2435800	2419200	FALSE
AFGS(1)PFGLEEPQWVPDKECR	G3V2M2	Zinc finger FYVE domain-containing protein 21	ZFYVE21	0.56	-0.24	0.16	4.74	739660	913550	1284000	1107500	FALSE
AIQEGANSIVSSLHQAAAAACLS(1)R	P25054	Adenomatous polyposis coli protein	APC	0.82	-0.07	0.16	9.71	6770100	9925200	6385000	9058800	FALSE
ILEGPQQS(0.045)LS(0.052)GS(0.903)PLQPIPASPPPQIPPGLRPR	O15446	DNA-directed RNA polymerase I subunit RPA34	CD3EAP	0.08	-0.83	0.16	16.62	8205500	9149300	18163000	19346000	FALSE
KVDSSVLGSLSSVPLT(0.001)GFS(0.006)FS(0.93)PGNS(0.053)S(0.011)LFGK	Q9UKX7	Nuclear pore complex protein Nup50	NUP50	0.55	-0.35	0.16	29.44	8326800	15611000	7962100	17120000	FALSE
LELQFPRT(1)PEGR	P48681	Nestin	NES	0.83	-0.09	0.16	32.65	70457000	120680000	107910000	155970000	FALSE
RASAGTPSLSAGVS(1)PK	Q8TEK3	Histone-lysine N-methyltransferase, H3 lysine-79 specific	DOT1L	0.43	-0.41	0.16	17.89	163900	297330	6983400	7285500	FALSE
S(0.02)AS(0.162)T(0.912)ES(0.903)GFHNHT(0.002)DTAEGDVIAAAR	Q02410	Amyloid beta A4 precursor protein-binding family A member 1	APBA1	0.74	-0.25	0.16	13.63	6295500	8660500	7774900	10745000	FALSE
S(0.866)S(0.882)PVNNHHS(0.245)PGQT(0.007)PTLGQPEAR	H0Y2V6	Centrosomal protein of 170 kDa;Cep170-like protein	CEP170;CEP170P1	0.57	-0.42	0.16	5.83	15981000	23495000	28667000	32822000	FALSE
S(0.952)FLIT(0.048)PVKPAVDRK	Q6NV74	Uncharacterized protein KIAA1211-like	KIAA1211L	1.02	0.12	0.16	2.61	2534900	5516500	11831000	19061000	FALSE
S(0.999)QEEPKDT(0.001)FEHDPSESIDEFNK	E9PJA7;Q9NYF8	Bcl-2-associated transcription factor 1	BCLAF1	0.36	-0.45	0.16	13.72	48883000	66688000	44131000	57183000	FALSE
TVS(1)EPNLK	C9JAH2;J3KPH8	Histone deacetylase;Histone deacetylase 7	HDAC7	0.41	-0.49	0.16	9.64	172140000	239230000	191050000	228270000	FALSE
VIET(1)PENDFK	Q9H0G5	Nuclear speckle splicing regulatory protein 1	NSRP1;CCDC55	0.66	-0.24	0.16	9.65	9860300	16541000	10234000	15333000	FALSE
AALAPAKES(1)PRK	E7ETY2;Q13428	Treacle protein	TCOF1	0.28	-0.55	0.17	2.56	518130000	645240000	363720000	416100000	FALSE
DEEQS(1)EADAGS(1)GPPT(0.935)PGPT(0.049)T(0.016)LGPK	A0A0A0MS59	Helicase SRCAP	SRCAP	0.07	-0.75	0.17	7.8	1170000	1276300	3930700	5217400	FALSE
DKVSS(0.001)KNS(0.993)LES(0.006)YAFNMK	P11142	Heat shock cognate 71 kDa protein	HSPA8	0.3	-0.5	0.17	25.43	1296900	1130900	4782200	8026500	FALSE
GGSCSQAAS(0.082)S(0.082)NS(0.784)AQGS(0.024)DES(0.027)LIACKA	Q5RIP0;O78179;Q53YP1		HLA-Cw;HLA-C	0.46	-0.37	0.17	6.07	6099800	7477000	9315900	7599300	FALSE
HTPFYALPS(0.001)S(0.002)LERT(0.835)PT(0.162)K	Q9ULM3	YEATS domain-containing protein 2	YEATS2	-0.19	-1.14	0.17	15.62	1791800	1643900	16937000	12636000	FALSE
KVS(0.992)T(0.007)SGQIR	Q86XP1	Diacylglycerol kinase eta;Diacylglycerol kinase delta	DGKH;DGKD	0.57	-0.29	0.17	8.86	6774800	8511400	20052000	28175000	FALSE
LGIAVIHGEAQDAES(0.807)DLVDGRHS(0.193)PPMVR	I3L0S1	Phosphoribosyl pyrophosphate synthase-associated protein 2	PRPSAP2	0.52	-0.4	0.17	0.19	13558000	13127000	9274100	13417000	FALSE
LSS(0.007)T(0.039)S(0.949)LAS(0.005)GHSVR	Q9BZL6	Serine/threonine-protein kinase D2	PRKD2	0.26	-0.62	0.17	21.59	5385100	6518000	9332300	10297000	FALSE
S(0.001)VS(0.998)MPAETAHISSPHHELR	Q96CC6	Inactive rhomboid protein 1	RHBDF1	1.04	0.16	0.17	14.52	15548000	31688000	30225000	59324000	FALSE
S(0.736)GPVWRS(0.264)EAALDDLQGLPEPQHAKPGPR	Q6NV74	Uncharacterized protein KIAA1211-like	KIAA1211L	0.77	-0.16	0.17	1.96	4265200	8378700	24046000	27836000	FALSE
T(0.322)VT(0.678)PAS(0.971)S(0.971)AKT(0.031)S(0.027)PAK	A0A1C7CYX9	Dihydropyrimidinase-related protein 2	DPYSL2	0.53	-0.34	0.17	9.01	11756000	18504000	18011000	26887000	FALSE
TATYNGPPAS(0.001)PS(0.018)LS(0.055)HEAT(0.863)PLS(0.031)QT(0.031)R	A0A7I2V4T2;H0YJI9	MAP/microtubule affinity-regulating kinase 3	MARK3	0.33	-0.47	0.17	10.5	1565700	2083500	4222500	7135200	FALSE
EGSVLDILKS(0.998)PGFAS(0.002)PK	P49790	Nuclear pore complex protein Nup153	NUP153	0.56	-0.34	0.18	10.12	6438900	7956700	8893300	16943000	FALSE
FGDILHVINAS(1)DDEWWQAR	A0A590UJ08;C9JUA9	Disks large homolog 1	DLG1	0.24	-0.6	0.18	38.4	3157100	3080700	3515800	3447700	FALSE
HRPT(0.782)DS(0.218)PEMNGGCNSNGQFR	Q6ZV73	FYVE, RhoGEF and PH domain-containing protein 6	FGD6	0.25	-0.47	0.18	2.6	596800	786940	120600	113450	FALSE
IHRAS(1)DPGLPAEEPKEK	P27708	CAD protein;Glutamine-dependent carbamoyl-phosphate synthase;Aspartate carbamoyltransferase;Dihydroorotase	CAD	0.51	-0.31	0.18	7.4	556970000	702010000	590290000	720430000	FALSE
ILKHS(0.998)PES(0.002)S(0.001)R	Q5VZR0	Golgi-associated plant pathogenesis-related protein 1	GLIPR2	0.42	-0.44	0.18	15.47	5284100	6005200	525060	585530	FALSE
KEQTLQGAEEDEDLEGPPSYKPPT(1)PK	Q92692	Nectin-2	PVRL2	0	-0.8	0.18	28.46	33603000	33584000	10035000	24366000	FALSE
KGEEVT(1)PISAIR	A0A0A0MRA8;A8K968	Band 4.1-like protein 3;Band 4.1-like protein 3, N-terminally processed	EPB41L3	0.37	-0.5	0.18	44.06	110540000	152000000	75813000	97276000	FALSE
KGS(1)FGLPGQGDFLR	Q9BZ72	Membrane-associated phosphatidylinositol transfer protein 2	PITPNM2	0.54	-0.39	0.18	11.71	15816000	21374000	30890000	48897000	FALSE
KT(0.044)S(0.955)LDVSNSAEPGFLAPGAR	H0Y6F6;Q8NEY1	Neuron navigator 1	NAV1	0.6	-0.28	0.18	12.47	5380900	7977600	11315000	18423000	FALSE
NTETS(0.001)KS(0.999)PEKDVPMVEK	A0A2R8Y611;O14617	AP-3 complex subunit delta-1	AP3D1	0.33	-0.54	0.18	46.03	68824000	81762000	22762000	25733000	FALSE
PMVS(0.003)LLGS(0.006)GRPT(0.865)GS(0.068)PLS(0.031)AEFS(0.015)GT(0.012)RK	Q68CZ2	Tensin-3	TNS3	0.21	-0.63	0.18	4.92	2242200	3038200	9476700	11730000	FALSE
PTS(0.015)S(0.985)PAKGPPQK	E7ETY2;Q13428	Treacle protein	TCOF1	0.42	-0.41	0.18	21.69	2870400	4764500	71484000	87546000	FALSE
RFS(0.995)S(0.005)SDFSDLSNGEELQETCSSSLRR	P23497	Nuclear autoantigen Sp-100	SP100	0.16	-0.77	0.18	18.57	63229000	67553000	98678000	99508000	FALSE
RGS(0.67)GDT(0.088)S(0.108)S(0.134)LIDPDT(0.653)S(0.345)LS(0.002)ELR	Q9Y608	Leucine-rich repeat flightless-interacting protein 2	LRRFIP2	0.43	-0.42	0.18	26.05	1616500	1928900	1153500	1418300	FALSE
S(0.03)T(0.03)S(0.94)MDSGSSESPASLKR	F8W7U0;Q15811	Intersectin-1	ITSN1	-0.14	-1	0.18	18.38	2514700	2920300	2282600	2594200	FALSE
S(1)DKLPEEMGLLQGSSGDKR	P43121	Cell surface glycoprotein MUC18	MCAM	0.5	-0.38	0.18	29.26	87244000	122700000	49432000	66762000	FALSE
ARVS(0.952)S(0.048)GYVPPPVATPFSSK	Q15942	Zyxin	ZYX	0.54	-0.41	0.19	29.76	15087000	21903000	25418000	20790000	FALSE
AT(0.021)S(0.954)FS(0.019)S(0.005)AGEVPKPRPPSTR	H7BZT5;O15231	Zinc finger protein 185	ZNF185	0.85	-0.11	0.19	5.28	25713000	50432000	55608000	82051000	FALSE
AVTIANS(1)PSKPSEK	Q8NEF9	Serum response factor-binding protein 1	SRFBP1	0.48	-0.44	0.19	49.81	166970000	224260000	160130000	199480000	FALSE
DQEPDVHYDFEPHVS(0.985)ANAWS(0.015)PVMR	Q92619	Minor histocompatibility protein HA-1;Minor histocompatibility antigen HA-1	HMHA1	0.28	-0.67	0.19	7.31	10820000	17075000	28798000	35147000	FALSE
ESSTESSQSAKPVSGQDTSGNT(0.002)EGS(0.998)PAAEK	A0A6Q8PG75	Chloride channel CLIC-like protein 1	CLCC1	0.46	-0.39	0.19	15.09	3672600	6864600	5501400	5550400	FALSE
EVS(0.999)DS(0.001)EAGGGPQGER	Q9BW71	HIRA-interacting protein 3	HIRIP3	0.36	-0.53	0.19	27.5	31662000	43030000	9257400	9932900	FALSE
FKPES(0.184)S(0.184)S(0.632)PVKK	Q5TCQ9	Membrane-associated guanylate kinase, WW and PDZ domain-containing protein 3	MAGI3	0.16	-0.41	0.19	11.46	296190	321430	252260	254660	FALSE
GDT(0.001)LAS(0.997)PNS(0.002)ETGPGKK	P42331	Rho GTPase-activating protein 25	ARHGAP25	0.46	-0.42	0.19	25.43	7588500	11211000	9991900	17002000	FALSE
GHPAQRPEPSPPEPEPQAPEGSQAGAEGPS(0.137)S(0.765)PEAS(0.098)R	Q6ZW31	Rho GTPase-activating protein SYDE1	SYDE1	0.41	-0.47	0.19	8.35	2791600	3283600	1764100	2737000	FALSE
ICDQWDALGS(0.997)LT(0.001)HS(0.001)R	O43707	Alpha-actinin-4	ACTN4	0.35	-0.47	0.19	10.67	2680800	3097700	6278800	6142900	FALSE
KGPS(0.02)T(0.98)PYTK	Q8TAQ2	SWI/SNF complex subunit SMARCC2	SMARCC2	0.16	-0.63	0.19	16.94	11376000	13195000	14866000	14493000	FALSE
KLLS(0.987)PS(0.013)NEK	Q14694	Ubiquitin carboxyl-terminal hydrolase 10	USP10	0.42	-0.53	0.19	15.05	1537200	1836300	2674600	4154200	FALSE
MLQWLAT(0.001)KS(0.999)PK	D6R9T3	Embryonic stem cell-specific 5-hydroxymethylcytosine-binding protein	HMCES	0.46	-0.45	0.19	14.27	12432000	16077000	11219000	13074000	FALSE
RES(1)GYHENGVVK	Q15035	Translocating chain-associated membrane protein 2	TRAM2	0.47	-0.35	0.19	15.03	24054000	32388000	5502200	6774000	FALSE
RFPSTGSCAEAGGGSNSLQNS(1)PIR	Q9P2Q2	FERM domain-containing protein 4A	FRMD4A	0.1	-0.74	0.19	21.93	4371900	5181500	2144200	3530800	FALSE
RGQS(0.236)S(0.764)PPPAPPICLR	A0A7P0Z436	WD repeat-containing protein 62	WDR62	0.37	-0.59	0.19	14.74	2953700	2686900	1835000	4303500	FALSE
RT(0.873)QS(0.118)S(0.009)LTVSEVLTR	Q86V48	Leucine zipper protein 1	LUZP1	0.69	-0.24	0.19	33.77	1083500	2220800	14144000	17509000	FALSE
S(0.005)LS(0.995)ELESLKLPAESNEK	P22059	Oxysterol-binding protein 1	OSBP	0.46	-0.4	0.19	37.45	6316100	8693800	10459000	12858000	FALSE
S(0.363)GS(0.551)PRPT(0.067)EPT(0.02)DFLMLFEGS(0.96)PS(0.04)GK	I3L2J8	Centrosomal protein of 131 kDa	CEP131	0.5	-0.35	0.19	17.43	5200700	7753800	2083200	3046200	FALSE
S(1)DEQLSSLDR	A0A804HL87	Rap guanine nucleotide exchange factor 1	RAPGEF1	0.31	-0.45	0.19	6.37	47781000	66726000	41693000	47541000	FALSE
TWGDLGAAAGGGT(0.921)PS(0.079)K	P31323	cAMP-dependent protein kinase type II-beta regulatory subunit	PRKAR2B	0.29	-0.62	0.19	23.3	2570100	3670000	4478500	4628300	FALSE
VKESSIIAPAPAEDVDT(1)PPR	A0A804HJH1	Histone-lysine N-methyltransferase EZH2	EZH2	0.35	-0.55	0.19	16.04	16156000	18641000	14475000	16836000	FALSE
YTPPTQPPIS(0.999)PPY(0.001)QEACTLK	B7Z4K4	Putative tRNA (cytidine(32)/guanosine(34)-2'-O)-methyltransferase	FTSJ1	0.28	-0.56	0.19	20.67	10761000	7082000	5157700	23495000	FALSE
AGLGGS(0.002)MRS(0.998)VVGFLSQR	Q96JK2	DDB1- and CUL4-associated factor 5	DCAF5;WDR22	0.75	0	0.2	4.56	785580	1701700	682400	808940	FALSE
DDISEIQS(0.001)LAS(1)DHS(1)GR	A0A087X0K9;A0A0G2JNH2	Tight junction protein ZO-1	TJP1	0.39	-0.46	0.2	15.34	19000000	20027000	14719000	25834000	FALSE
GGSCSQAAS(0.002)SNS(0.001)AQGS(0.981)DES(0.015)LIACK	Q5RIP0;O78179;Q53YP1		HLA-Cw;HLA-C	0.49	-0.45	0.2	7.15	69452000	100830000	80081000	115500000	FALSE
LATKS(0.777)S(0.223)PVK	P49916	DNA ligase 3	LIG3	0.34	-0.46	0.2	29.61	2786000	3704700	8469800	10840000	FALSE
MLNAKPEDVHVQS(0.997)PLS(0.003)K	J3QT09	Sentrin-specific protease 7	SENP7	0.34	-0.54	0.2	6.5	972570	1360000	810750	929440	FALSE
RLS(1)PQPQIR	C9JU82	Coiled-coil domain-containing protein 14	CCDC14	0.42	-0.45	0.2	19.67	8597100	11037000	15887000	19723000	FALSE
RPS(0.995)DLT(0.005)ISINQMGSPGMGHLK	Q86UU0	B-cell CLL/lymphoma 9-like protein	BCL9L	0.03	-0.92	0.2	42.25	17893000	18674000	17697000	12204000	FALSE
S(0.111)AS(0.889)QDCIETTPGAQEGKK	Q99767	Amyloid beta A4 precursor protein-binding family A member 2	APBA2	0.54	-0.29	0.2	14.43	2289500	8510100	5799400	8803300	FALSE
TPS(1)IQPSLLPHAAPFAK	A0A494C1F2	Nuclear pore complex protein Nup214	NUP214	0.54	-0.41	0.2	38.09	13545000	18307000	20675000	13380000	FALSE
VAFDPEQKPLHGVLKT(0.774)PT(0.404)S(0.721)S(0.092)PAS(0.007)S(0.003)PLVAK	Q14684	Ribosomal RNA processing protein 1 homolog B	RRP1B	0.45	-0.46	0.2	1.42	4782100	10257000	8607000	8778700	FALSE
VGRLS(1)LQDVPELVDAK	Q8N5W9	Filamin-interacting protein FAM101B	FAM101B	0.35	-0.46	0.2	30.64	8365300	10307000	15818000	28515000	FALSE
VLPS(1)PARPFPASLGR	P48634	Protein PRRC2A	PRRC2A	0.68	-0.21	0.2	8.07	1558900	1743000	819470	1051900	FALSE
APSQVSIS(0.063)AS(0.937)PR	A0A0A0MTL4	Neuron navigator 2	NAV2	0.29	-0.64	0.21	42.36	6964500	10445000	11220000	12907000	FALSE
AQS(0.01)S(0.99)LGYIPLMR	Q9BZL6	Serine/threonine-protein kinase D2	PRKD2	0.45	-0.45	0.21	13.7	4306200	5507000	11295000	13871000	FALSE
AT(1)S(1)NVFAMFDQSQIQEFK	J3QRS3;P24844	Myosin regulatory light chain 12A;Myosin regulatory light chain 12B;Myosin regulatory light polypeptide 9	MYL12A;MYL12B;MYL9	0.72	-0.2	0.21	16.51	366790000	625140000	738410000	1487700000	FALSE
DFATPSLHTSDQS(1)PGK	A0A0A0MTR7	E3 ubiquitin-protein ligase RNF213	RNF213	0.58	-0.29	0.21	38.79	2400200	7737900	5702600	8066500	FALSE
FSGWYDADLS(1)PAGHEEAK	P18669	Phosphoglycerate mutase 1	PGAM1	0.17	-0.71	0.21	3.15	3102100	4396200	9685300	6271700	FALSE
LPQGLPAHPRPVTAYDGFVQY(1)IPFDDPR	Q9P266	Junctional protein associated with coronary artery disease	KIAA1462	0.52	-0.4	0.21	12.4	13646000	21719000	7746400	13080000	FALSE
MSEPLQSVVDHMAT(0.017)HLGVS(0.867)PS(0.116)R	Q8NCF5	NFATC2-interacting protein	NFATC2IP	0.12	-0.75	0.21	5.91	6306400	8396000	3696500	3295400	FALSE
PGS(0.049)T(0.945)PS(0.002)RPS(0.003)SAK	Q15555	Microtubule-associated protein RP/EB family member 2	MAPRE2	0.34	-0.3	0.21	19.21	852480	1102400	1067700	1259500	FALSE
RLS(1)AGLYR	B8ZZS2	NGFI-A-binding protein 1	NAB1	0.01	-0.9	0.21	23.52	1311600	1399900	5888000	4723900	FALSE
S(1)NQIPTEVR	Q9BWH2	FUN14 domain-containing protein 2	FUNDC2	0.15	-0.78	0.21	19.67	99634000	141420000	213280000	201290000	FALSE
S(1)PLAQMEEERR	E7ES33	Septin-7	2007-09-01	0.41	-0.49	0.21	16.94	68906000	77169000	92548000	104210000	FALSE
SAGQENLET(0.016)LKS(0.08)PET(0.901)QAPLWT(0.004)PEEINQGAMNPLEK	P48681	Nestin	NES	0.3	-0.68	0.21	11.84	25459000	34766000	42744000	53577000	FALSE
SFT(1)PDHVVYAR	Q6NZI2	Polymerase I and transcript release factor	PTRF	0.6	-0.33	0.21	20.66	93021000	148180000	188720000	268270000	FALSE
SIT(0.001)S(0.99)PT(0.008)T(0.001)LYDR	Q08999	Retinoblastoma-like protein 2	RBL2	0.41	-0.5	0.21	29.85	8747900	10586000	10968000	9888200	FALSE
T(0.001)GS(0.998)S(0.001)GALGPPER	K7EL81;Q9BZL4	Protein phosphatase 1 regulatory subunit 12C	PPP1R12C	1.37	0.44	0.21	30.55	46158000	103670000	101340000	234260000	FALSE
VHSEAIS(1)PAPEEK	Q9BY89	Uncharacterized protein KIAA1671	KIAA1671	0.45	-0.43	0.21	34.63	3510000	5501000	3957200	6157500	FALSE
VS(0.099)PGRT(0.659)S(0.241)DPNPAAPDSESVIVAMER	A0A7P0TAN5	Huntingtin	HTT	0.12	-0.92	0.21	8.49	2060200	2697400	8539100	11404000	FALSE
YSEEGLS(0.994)PS(0.006)K	J3KPG5	Bromodomain adjacent to zinc finger domain protein 2A	BAZ2A	0.53	-0.38	0.21	31.17	4216300	6704400	12266000	17441000	FALSE
ALNHSVEDIEPDLLT(1)PR	Q8IWR0	Zinc finger CCCH domain-containing protein 7A	ZC3H7A	0.87	-0.13	0.22	15.62	592790	1181200	3085200	8549500	FALSE
DS(0.132)LQCQDHLS(0.826)PGVS(0.02)S(0.02)LCDDDPGS(0.001)NKPLSSNLR	A0A494C0H4	Zinc finger protein 827	ZNF827	0.26	-0.73	0.22	3.04	3067600	3315500	2964500	7185800	FALSE
GGSCSQAASSNSAQGS(0.001)DES(0.999)LIACKA	Q5RIP0;O78179;Q53YP1		HLA-Cw;HLA-C	0.53	-0.4	0.22	21.43	66987000	96158000	32279000	43818000	FALSE
KIPEPS(0.962)PVT(0.038)R	H0YHT2	Kinesin-like protein KIF21A	KIF21A	0.7	-0.12	0.22	8.6	2410600	3643100	13225000	11496000	FALSE
KQQQEPTGEPS(1)PK	P52926	High mobility group protein HMGI-C	HMGA2	0.48	-0.48	0.22	37.91	152690000	206390000	97899000	118140000	FALSE
KSS(0.028)T(0.917)PLS(0.055)EAK	P46821	Microtubule-associated protein 1B;MAP1B heavy chain;MAP1 light chain LC1	MAP1B	0.12	-0.56	0.22	15.68	1562000	1649500	1369200	1404900	FALSE
KWS(1)LNTYK	P53367	Arfaptin-1	ARFIP1	0.83	-0.13	0.22	25.14	70058000	133090000	180620000	312100000	FALSE
LKEEQHGISVT(0.006)GLQS(0.994)PDR	Q9NZN5	Rho guanine nucleotide exchange factor 12	ARHGEF12	0.06	-0.84	0.22	6.93	1751000	1943300	2100200	2099600	FALSE
LNGPQDHSHLLYS(0.796)T(0.204)IPR	C9JZR2	Catenin delta-1	CTNND1	0.46	-0.41	0.22	8.82	5035100	6440100	9278700	36963000	FALSE
LNINS(0.973)S(0.027)PDEHEPLLR	Q13873	Bone morphogenetic protein receptor type-2	BMPR2	0.5	-0.54	0.22	10.71	6571300	8516300	5626400	6786200	FALSE
MY(0.012)S(0.543)S(0.445)PLCLT(0.001)QDEFHPFIEALLPHVR	P08651	Nuclear factor 1 C-type	NFIC	0.44	-0.49	0.22	18.55	7192400	9799600	4548000	6637500	FALSE
NDS(1)WGSFDLR	Q7Z417	Nuclear fragile X mental retardation-interacting protein 2	NUFIP2	0.39	-0.53	0.22	28.39	52371000	68281000	88163000	97205000	FALSE
S(0.001)LLRPHFLNT(0.993)PDKS(0.006)PGDR	K7EKS6	Mediator of RNA polymerase II transcription subunit 16	MED16	0.49	-0.31	0.22	6.76	2486100	2679900	788890	1317400	FALSE
S(0.013)LKES(0.987)EQES(1)EEEILAQKK	Q9BW71	HIRA-interacting protein 3	HIRIP3	0.39	-0.36	0.22	15.38	34728000	43350000	44573000	57639000	FALSE
S(0.984)LS(0.016)LQPQLTQR	P21731	Thromboxane A2 receptor	TBXA2R	0.52	-0.41	0.22	24.53	6149400	7468900	2042500	2828400	FALSE
SNVSS(0.001)PAT(0.955)PT(0.041)AS(0.001)S(0.001)SS(0.001)STTPTR	Q12888	Tumor suppressor p53-binding protein 1	TP53BP1	0.28	-0.47	0.22	14.17	10925000	11020000	1173900	1484700	FALSE
SYS(1)LSELSVLQAK	Q9P0V3	SH3 domain-binding protein 4	SH3BP4	1.2	0.21	0.22	29.44	5436200	10266000	19840000	32902000	FALSE
T(0.002)S(0.002)S(0.997)LDGAAVAVLSR	Q7Z5H3	Rho GTPase-activating protein 22	ARHGAP22	0.63	-0.3	0.22	24.61	1789300	3056700	8376300	8718900	FALSE
T(0.003)Y(0.002)S(0.994)ECEDGTYSPEISWHHR	P48651	Phosphatidylserine synthase 1	PTDSS1	0.49	-0.49	0.22	25.39	71253000	115990000	66827000	76891000	FALSE
T(0.134)IRS(0.751)PY(0.087)T(0.028)PDEPKEPIWVMR	Q02410	Amyloid beta A4 precursor protein-binding family A member 1	APBA1	0.71	-0.03	0.22	12.43	432540	835440	582060	894230	FALSE
VDHGAEIIT(0.938)QS(0.063)PGRS(0.79)S(0.621)VAS(0.588)PR	A0A669KB77	Microtubule-associated protein 2	MAP2	0.13	-0.77	0.22	6.26	96328000	131330000	44505000	53688000	FALSE
VEKDY(0.001)NDLFDGDDMS(0.999)NAGDFLNDNAVEIPSFSK	O75717	WD repeat and HMG-box DNA-binding protein 1	WDHD1	0.69	-0.22	0.22	9.83	8181400	13316000	23241000	32120000	FALSE
AEESIEDIY(1)ANIPDLPK	Q9NP74	Palmdelphin	PALMD	0.38	-0.58	0.23	21.99	1616600	2013300	4344600	3413900	FALSE
GIS(1)PVVSEHR	H0YH87;A0A5F9ZHH4;F8W0B5	Ataxin-2	ATXN2	0.33	-0.56	0.23	15.85	5085900	7175400	17060000	10445000	FALSE
GRDS(1)YGGPPR	P38159;Q96E39	RNA-binding motif protein, X chromosome;RNA-binding motif protein, X chromosome, N-terminally processed;RNA binding motif protein, X-linked-like-1	RBMX;RBMXL1	1.05	0.05	0.23	12.19	1348200	2783900	2230200	4236600	FALSE
HLETSFQQTDPCCT(0.004)S(0.004)DAQPHAFLLS(0.173)GPAS(0.792)PGT(0.019)S(0.006)S(0.002)AASSPLKK	Q53H80	Akirin-2	AKIRIN2	0.45	-0.48	0.23	17.16	7309400	9806100	6161000	7013800	FALSE
HQNS(0.999)LPELEAAEAGAPGS(0.001)GPVDLFR	Q96BZ8	Leukocyte receptor cluster member 1	LENG1	0.26	-0.56	0.23	0.04	2230400	2669600	4056500	3178200	FALSE
HTSTSNIQVGLAELT(0.008)S(0.021)VS(0.061)NHVS(0.145)S(0.108)PFELS(0.655)IHK	Q86V48	Leucine zipper protein 1	LUZP1	0.75	-0.19	0.23	12.15	6791100	7839000	3354200	5325900	FALSE
LT(0.001)PVS(0.998)PVQHQGAT(0.001)VNNTNK	H0YLX2	DNA-binding protein RFX7	RFX7	0.56	-0.37	0.23	5.08	4840400	5528400	1982200	2589000	FALSE
LVHDS(1)LEDLQMTR	A0A2R8YDN7	Probable cation-transporting ATPase 13A3	ATP13A3	0.54	-0.45	0.23	30.56	18340000	25477000	18692000	26183000	FALSE
RLS(0.994)AQGQAIS(0.006)VVGSLSSMSPLEEEAPQAK	Q92797	Symplekin	SYMPK	0.78	-0.18	0.23	12.55	1863300	3646600	8770000	11309000	FALSE
RQEMES(0.001)GIT(0.03)T(0.969)PPK	P21359	Neurofibromin;Neurofibromin truncated	NF1	0.34	-0.61	0.23	8.52	21418000	29932000	10688000	9270200	FALSE
RT(0.289)PS(0.698)T(0.007)KPS(0.007)VR	O43312	Metastasis suppressor protein 1	MTSS1	1.02	0.18	0.23	11.43	132050	226150	539770	804930	FALSE
S(0.01)AES(0.984)PT(0.006)SPVTSETGSTFK	Q02952	A-kinase anchor protein 12	AKAP12	0.25	-0.66	0.23	19.62	24635000	31033000	2689000	2204600	FALSE
VFIDQNLS(1)PGK	Q5JSB5	Transcription factor Dp-1	TFDP1	0.52	-0.39	0.23	6.09	11109000	15625000	20876000	26351000	FALSE
ELPPS(1)PEKK	A0A804HKE7;E7EVA0	Microtubule-associated protein	MAP4	0.29	-0.48	0.24	16.5	10569000	12530000	4811900	6625500	FALSE
EVAES(1)PRPR	Q86UU1	Pleckstrin homology-like domain family B member 1	PHLDB1	1	0.06	0.24	12.82	23881000	44554000	4817200	8828200	FALSE
FNGGHS(0.998)PT(0.989)HS(0.013)PEK	Q9Y5K6	CD2-associated protein	CD2AP	0.43	-0.43	0.24	7.37	9076000	14272000	456110	525940	FALSE
IPNYQLS(0.999)PT(0.001)KLPSINK	A0A0C4DG07	Nibrin	NBN	0.39	-0.59	0.24	26.31	105260000	140090000	161960000	179590000	FALSE
KS(1)PQEAAAAPGTR	Q6NV74	Uncharacterized protein KIAA1211-like	KIAA1211L	0.38	-0.46	0.24	10.85	4154900	5529900	5362000	5527600	FALSE
KTFT(0.009)AWCNS(0.991)HLR	A0A804HII9;O43707	Alpha-actinin-1;Alpha-actinin-2;Alpha-actinin-3;Alpha-actinin-4	ACTN1;ACTN2;ACTN3;ACTN4	0.68	-0.3	0.24	3.63	559880	838990	420670	600040	FALSE
KVVS(1)LNGELGDSWIVPLDNLTK	O00592	Podocalyxin	PODXL	0.72	-0.41	0.24	30.63	26458000	35298000	29306000	39780000	FALSE
RDS(0.987)FDNCS(0.013)LGESSK	Q5UIP0	Telomere-associated protein RIF1	RIF1	0.01	-0.83	0.24	17.49	17252000	15708000	4837000	2870700	FALSE
S(0.037)HS(0.962)PAHAS(0.001)NVGSPLSSPLSSMK	P08235	Mineralocorticoid receptor	NR3C2	0.57	-0.44	0.24	25.94	39462000	51030000	48495000	58327000	FALSE
S(0.5)S(0.5)EGSLGGQNSGIGGR	Q9UGP4	LIM domain-containing protein 1	LIMD1	0.3	-0.68	0.24	57.76	799470	1311000	21217000	18189000	FALSE
SDGACDS(0.343)PS(0.797)S(0.797)DKENS(0.053)S(0.009)QIAQDHQK	Q9UIG0	Tyrosine-protein kinase BAZ1B	BAZ1B	0.41	-0.51	0.24	13.85	8637700	11486000	3754700	4816600	FALSE
SHGLEPAAPS(1)PR	Q9ULL5	Proline-rich protein 12	PRR12	0.15	-0.65	0.24	24.89	22137000	24059000	13555000	13527000	FALSE
T(0.21)AS(0.789)PLPLRPDAPVEKS(0.737)PEET(0.195)AT(0.064)QVPS(0.003)LES(0.002)LTLK	Q9HCK8	Chromodomain-helicase-DNA-binding protein 8	CHD8	0.16	-0.81	0.24	4.52	17680000	14438000	7278400	7653700	FALSE
T(0.854)PGT(0.146)PGT(0.988)PS(0.011)YPR	A0A669KB77	Microtubule-associated protein 2	MAP2	1.19	0.18	0.24	19.03	20776000	48442000	30049000	44971000	FALSE
TFGHNT(1)MDAVPR	G3XAL9	Solute carrier family 12 member 2	SLC12A2	0.93	0	0.24	24.06	15283000	24856000	6708800	9325100	FALSE
TT(0.003)S(0.993)FKGT(0.004)SPSSK	F5H6V0	BTB/POZ domain-containing adapter for CUL3-mediated RhoA degradation protein 3	KCTD10	0.47	-0.33	0.24	18.12	1473400	2468700	5576000	6561500	FALSE
YNS(1)YDISR	G3V1S3	DENN domain-containing protein 5B	DENND5B	0.5	-0.55	0.24	20.1	3014300	3172700	3204200	3451900	FALSE
ALKY(0.001)S(0.999)PDKPVSVK	Q9Y6M7	Sodium bicarbonate cotransporter 3;Anion exchange protein	SLC4A7	0.29	-0.57	0.25	16.35	3113300	3026100	2311700	2541300	FALSE
DTPILLEAPTGLAEGSS(0.001)LHT(0.019)PLALPPPQPPQPS(0.253)CS(0.727)PCAPR	G5E9C0	Sp110 nuclear body protein	SP110	0.4	-0.61	0.25	8.94	25111000	38657000	26041000	41357000	FALSE
EAAAQEAGADTPGKGEPPAPKS(1)PPK	K7EK60;O95466	Formin-like protein 1	FMNL1	0.44	-0.42	0.25	7.85	15465000	8618200	9385400	14155000	FALSE
EILVGDVGQTVDDPY(0.127)AT(0.873)FVK	P23528	Cofilin-1	CFL1	0.01	-0.91	0.25	37.36	6994900	7297300	5142000	4224100	FALSE
GKS(0.622)ES(0.378)QMDITDINTPKPK	A0A6Q8PFY6	Neprilysin	MME	0.07	-0.85	0.25	19.1	2689700	4542800	9841200	10040000	FALSE
GLYDGPVCEVS(0.004)VT(0.996)PK	A0A1C7CYX9	Dihydropyrimidinase-related protein 2	DPYSL2	1.12	0.12	0.25	31.6	41104000	90239000	76446000	152740000	FALSE
ILVPKS(1)PVK	Q9Y232	Chromodomain Y-like protein	CDYL	0.5	-0.51	0.25	9.23	48515000	68605000	74062000	95239000	FALSE
LVIGS(1)LPAHLSPHMFGGFK	Q8NHG8	E3 ubiquitin-protein ligase ZNRF2	ZNRF2	0.75	-0.18	0.25	17.39	7985300	9176900	14634000	19822000	FALSE
LVPS(0.999)QEET(0.001)K	P49321	Nuclear autoantigenic sperm protein	NASP	0.4	-0.55	0.25	14.59	4700100	6406500	8447700	7431700	FALSE
PAPPQEES(0.992)PS(0.007)S(0.001)EAK	D3DPS3	MAP7 domain-containing protein 1	RPRC1;MAP7D1	0.49	-0.44	0.25	45.3	55069000	74848000	26878000	46585000	FALSE
RGS(1)MEQAPAVALPPTHKK	Q8WUF5	RelA-associated inhibitor	PPP1R13L	0.85	-0.13	0.25	22.02	49582000	85214000	50204000	71919000	FALSE
RKS(1)LSDSESDDSK	Q13185	Chromobox protein homolog 3	CBX3	0.43	-0.21	0.25	36.58	6656300	8956900	6743700	7021300	FALSE
RKS(1)VPSETVVEDSR	A0A669KB77	Microtubule-associated protein 2	MAP2	0.63	-0.43	0.25	29.07	120420000	162430000	23144000	26141000	FALSE
RLDS(0.939)S(0.061)GER	A0A087X2H1	E3 ubiquitin-protein ligase HECTD1	HECTD1	0.26	-0.51	0.25	14.52	1098200	1258700	2033300	1899900	FALSE
RLS(0.005)NVS(0.192)S(0.576)S(0.192)GS(0.035)INLLESPQLATLAEDVTAALAK	A0A669KB77	Microtubule-associated protein 2	MAP2	0.05	-0.85	0.25	39.65	47126000	46230000	2389700	1552100	FALSE
SVNFSLT(1)PNEIK	P46821	Microtubule-associated protein 1B;MAP1B heavy chain;MAP1 light chain LC1	MAP1B	0.47	-0.51	0.25	41.49	10087000	13053000	8772900	9138900	FALSE
T(0.887)PT(0.113)APAVNLAGAR	Q9UQ35	Serine/arginine repetitive matrix protein 2	SRRM2	0.52	-0.39	0.25	8.63	2012000	2719900	6551200	7208400	FALSE
VHVQFFDDS(0.979)PT(0.021)R	P52701	DNA mismatch repair protein Msh6	MSH6	0.42	-0.55	0.25	32.03	11939000	17627000	10937000	11985000	FALSE
YAPS(1)EAGLHEMDIR	P21333;Q60FE5	Filamin-A	FLNA	0.43	-0.59	0.25	17	30516000	42387000	28852000	24881000	FALSE
AAKLS(1)EGS(1)QPAEEEEDQETPSR	S4R3H4	Apoptotic chromatin condensation inducer in the nucleus	ACIN1	0.35	-0.67	0.26	19.16	12883000	18290000	27093000	26001000	FALSE
AAPRPSPAISVSVSAPAFY(1)APQKK	Q15942	Zyxin	ZYX	-0.21	-1.15	0.26	25.96	4271800	3144600	7414900	2840200	FALSE
ARPSQFPEQSSSAQQNGSVS(0.03)DIS(0.97)PVQAAK	A0A6Q8PGH7	Kinesin-like protein KIF2A	KIF2A	0.28	-0.62	0.26	18.65	6529200	6529100	8592300	10895000	FALSE
DGS(1)PEAPAS(1)PEREEVALSEYK	A0A669KB77	Microtubule-associated protein 2	MAP2	0.56	-0.43	0.26	19.95	129120000	197690000	184880000	181890000	FALSE
HAIFRVS(1)PDR	H7C4M0	Filamin A-interacting protein 1-like	FILIP1L	0.53	-0.46	0.26	2.89	35917000	49650000	88880000	106550000	FALSE
LHGS(0.001)AFRPS(0.005)LPAPES(0.994)PGLPAHPSNPQLPEAR	A0A7P0Z436	WD repeat-containing protein 62	WDR62	0.46	-0.53	0.26	14.23	54869000	72879000	39852000	52679000	FALSE
RMS(1)GEPIQTVESIRVPGK	Q5VT52	Regulation of nuclear pre-mRNA domain-containing protein 2	RPRD2	-0.11	-0.98	0.26	20.6	9802500	6724900	4541200	8293400	FALSE
RNS(0.992)VT(0.008)PLASPEPTK	Q5W015	6-phosphofructo-2-kinase/fructose-2,6-bisphosphatase 3;6-phosphofructo-2-kinase;Fructose-2,6-bisphosphatase	PFKFB3	-0.42	-1.32	0.26	34.74	19134000	18442000	12162000	17182000	FALSE
S(1)QPSPVTVKPKPPAR	Q96AY4	Tetratricopeptide repeat protein 28	TTC28	0.41	-0.55	0.26	15.14	12964000	15221000	15069000	14368000	FALSE
SGGIVIS(1)PFRLEELTNR	Q16204	Coiled-coil domain-containing protein 6	CCDC6	0.49	-0.53	0.26	9.62	15157000	20789000	42036000	51709000	FALSE
TPS(1)EIQFHQVK	Q12851	Mitogen-activated protein kinase kinase kinase kinase 2	MAP4K2	0.53	-0.52	0.26	20.98	26345000	34394000	35345000	45609000	FALSE
VDHGAEIIT(0.706)QS(0.305)PGRS(0.197)S(0.814)VAS(0.978)PR	A0A669KB77	Microtubule-associated protein 2	MAP2	0.58	-0.39	0.26	14.01	174520000	234600000	48374000	59884000	FALSE
AGPCSLSQGNLS(1)PNWPR	O43182	Rho GTPase-activating protein 6	ARHGAP6	0.51	-0.43	0.27	8.55	1382300	1950600	4144200	4282500	FALSE
ASSHSSQTQGGGS(1)VTK	A0A6Q8PFJ0;Q3BDU5	Prelamin-A/C;Lamin-A/C	LMNA	0.38	-0.59	0.27	43.47	147730000	234160000	118840000	186370000	FALSE
ASSVGVLS(1)PQKK	Q9UGU5	HMG domain-containing protein 4	HMGXB4	0.49	-0.25	0.27	5.21	3029300	4786400	5664700	5936000	FALSE
IAEPS(1)VCGR	A0A3B3IT92	DNA replication licensing factor MCM4	MCM4	0.65	-0.41	0.27	17.09	11697000	15653000	13862000	21849000	FALSE
IDSNIS(1)PK	Q9H501	ESF1 homolog	ESF1	0.4	-0.56	0.27	31.75	11326000	15371000	14824000	20794000	FALSE
IGTEPSTAPAPS(1)PPAPK	Q6NV74	Uncharacterized protein KIAA1211-like	KIAA1211L	0.58	-0.45	0.27	31.01	30842000	45113000	31441000	31507000	FALSE
ILIVTQT(1)PHYMR	Q6PKG0	La-related protein 1	LARP1	0.93	-0.1	0.27	31.41	34406000	66726000	62790000	99737000	FALSE
KNPVIS(0.049)QT(0.937)GS(0.014)WRR	A0A0A0MTL4	Neuron navigator 2	NAV2	0.86	-0.18	0.27	7.77	4408700	7979800	6937100	10067000	FALSE
LPS(0.971)PT(0.019)S(0.007)PFS(0.002)S(0.001)LS(0.001)QDQAATSK	E9PMS6;F8WD26	LIM domain only protein 7	LMO7	0.65	-0.35	0.27	8.97	12579000	18145000	26645000	27516000	FALSE
PAAMISQPPT(1)PPTGQPVR	Q6PKG0	La-related protein 1	LARP1	0.05	-0.73	0.27	17.77	17296000	21487000	5215000	4627200	FALSE
RLS(0.204)S(0.243)T(0.413)S(0.14)LAS(0.001)GHS(0.999)VR	Q9BZL6	Serine/threonine-protein kinase D2	PRKD2	0.56	-0.36	0.27	8.86	556420	1374400	5937400	7170400	FALSE
RRQS(1)AGPWPR	Q86YV0	RAS protein activator like-3	RASAL3	0.59	-0.37	0.27	5.93	9340900	16529000	13086000	16568000	FALSE
SREPQAKPQLDLS(0.002)IDS(0.01)LDLS(0.837)CEEGT(0.133)PLS(0.009)IT(0.005)S(0.005)K	Q14980	Nuclear mitotic apparatus protein 1	NUMA1	0.66	-0.04	0.27	0.44	1716000	3257100	279270	513800	FALSE
T(0.562)KT(0.438)RLQQELDDLLVDLDHQR	P35579	Myosin-9	MYH9	0.03	-0.71	0.27	3.17	208570	184690	330910	290670	FALSE
TLSGGRPGAGPELELGT(0.067)AGS(0.932)PGGAPPEAAPGDCTR	Q8WYP3	Ras and Rab interactor 2	RIN2	0.34	-0.66	0.27	12.7	12622000	10903000	13949000	17903000	FALSE
VMIY(1)QDEVKLPAK	Q6NZI2	Polymerase I and transcript release factor	PTRF	0.09	-0.71	0.27	9.18	3281200	4109600	1956900	1969500	FALSE
AAS(1)IFGGAKPVDTAAR	E7EX17	Eukaryotic translation initiation factor 4B	EIF4B	0.61	-0.34	0.28	15.84	1204800	2088700	14189000	17350000	FALSE
AQTPESCGS(0.001)LT(0.999)PER	H7C4M0	Filamin A-interacting protein 1-like	FILIP1L	0.5	-0.51	0.28	42.71	18169000	26993000	22012000	27238000	FALSE
ARVDHGAEIIT(0.065)QS(0.935)PGRS(0.798)S(0.297)VAS(0.905)PR	A0A669KB77	Microtubule-associated protein 2	MAP2	0.54	-0.27	0.28	8.24	151530000	203080000	50064000	62022000	FALSE
DKVEENS(0.025)VRS(0.975)PR	Q92576	PHD finger protein 3	PHF3	0.46	-0.51	0.28	10.94	8195100	12253000	10719000	14344000	FALSE
EAQSSQATPVQTSQPDS(0.001)S(0.001)NIVKVS(0.998)PR	H7C5E4;Q8IZH2	5'-3' exoribonuclease 1	XRN1	0.34	-0.62	0.28	19.38	12850000	21683000	25368000	25816000	FALSE
GPAPAGS(1)PSQHQFHPGR	A0A0X1KG68	Non-canonical poly(A) RNA polymerase PAPD7	PAPD7	0.51	-0.47	0.28	9.31	7147700	10758000	2365900	3316200	FALSE
LQALKEEPQTVPEMPGETPPLS(0.999)PIDMES(0.001)QER	P05412	Transcription factor AP-1	JUN	0.01	-0.97	0.28	14.37	50800000	80099000	147890000	125280000	FALSE
LQHSSALTAS(0.001)VEEGGVPGEDPS(0.689)S(0.689)RPAT(0.614)PELAEPES(0.005)APT(0.001)LR	Q6NV74	Uncharacterized protein KIAA1211-like	KIAA1211L	0.65	-0.39	0.28	4.98	42831000	47933000	103720000	126590000	FALSE
LQT(0.003)PGGGS(0.95)KT(0.018)S(0.015)LS(0.015)FQDPK	P48681	Nestin	NES	0.53	-0.54	0.28	12.42	20305000	28448000	20400000	31565000	FALSE
LVRPGEEDNAAIS(1)EVGTIR	Q13873	Bone morphogenetic protein receptor type-2	BMPR2	0.2	-0.72	0.28	18.69	1423700	1667900	1393600	894710	FALSE
QAVT(0.896)FEGT(0.103)DMWEKNDQS(0.001)CEIMLNHLATAR	O75815	Breast cancer anti-estrogen resistance protein 3	BCAR3	-0.12	-0.94	0.28	2.07	2350200	2462800	1393500	758490	FALSE
S(0.002)PS(0.992)PFT(0.006)HTHLAQGYR	P38398	Breast cancer type 1 susceptibility protein	BRCA1	0.31	-0.67	0.28	16.01	1172100	1591300	4712900	5250800	FALSE
S(1)AQMLEEAR	X6RLX0	ELKS/Rab6-interacting/CAST family member 1	ERC1	0.23	-0.69	0.28	9.35	3596300	4127700	2231100	1826800	FALSE
SHMSGSPGPGGS(0.008)NT(0.941)APS(0.246)T(0.805)PVIGGSDKPGMEEK	A0A499FIX8	Extended synaptotagmin-2	ESYT2	0.58	-0.32	0.28	14.01	22119000	23192000	2313800	5199900	FALSE
VANS(1)PTMVNLLLGK	Q6UB99	Ankyrin repeat domain-containing protein 11	ANKRD11	0.49	-0.51	0.28	30.94	10253000	13334000	12073000	16271000	FALSE
VYIS(0.006)S(0.012)PHS(0.762)S(0.22)PAHNK	Q9BZH6	WD repeat-containing protein 11	WDR11	0.67	-0.34	0.28	5.85	880130	1468700	2589800	4296500	FALSE
AYQQKPYPS(1)PK	A0A2R8YDI1	Homeobox protein cut-like 1	CUX1	0.41	-0.42	0.29	21.26	2796800	2874800	3001500	3280800	FALSE
EILAGKPAAQKS(0.075)PS(0.875)DLLDAS(0.011)AVS(0.011)AT(0.014)S(0.014)R	K7EJ05	Syntaxin-10	STX10	0.28	-0.75	0.29	0.85	14796000	20330000	4445300	5155100	FALSE
FQAPS(0.986)PS(0.011)T(0.003)LLR	Q6P9B9	Integrator complex subunit 5	INTS5	-0.26	-1.16	0.29	20.36	3577600	4187200	3941300	12086000	FALSE
GKQS(0.997)PPGPGKAPLT(0.002)SGIDSSTLAPSNLK	O75362	Zinc finger protein 217	ZNF217	0.6	-0.39	0.29	13.24	3457000	5556600	2719900	4232000	FALSE
HS(0.002)S(0.978)T(0.02)GDSADAGPPAAGSAR	F5H1N7	Uncharacterized protein KIAA1211	KIAA1211	0.53	-0.4	0.29	21.94	4779400	4767100	1432400	1798100	FALSE
KES(1)PSSTGSSTWK	Q6NV74	Uncharacterized protein KIAA1211-like	KIAA1211L	0.59	-0.05	0.29	28.41	2764700	3866600	1855900	3079200	FALSE
KNPVIS(0.003)QT(0.188)GS(0.808)WR	A0A0A0MTL4	Neuron navigator 2	NAV2	0.94	-0.11	0.29	22.48	12269000	20026000	20997000	27975000	FALSE
KSS(0.999)PS(0.001)SPAVR	B3KNS5	Uncharacterized protein C7orf43	C7orf43	0.23	-0.72	0.29	18.43	8822800	7677800	9687000	10982000	FALSE
LNLGTDS(0.019)DS(0.222)S(0.759)PQK	Q16512	Serine/threonine-protein kinase N1	PKN1	0.44	-0.6	0.29	33	18124000	25871000	8862900	7914400	FALSE
MRS(0.995)PPGENPS(0.005)PQGELPSPESSR	Q96IT1	Zinc finger protein 496	ZNF496	0.51	-0.39	0.29	6.09	867140	1545100	319080	454990	FALSE
RAS(1)YASTDQPSWMELAR	Q6NV74	Uncharacterized protein KIAA1211-like	KIAA1211L	1.18	0.13	0.29	54.54	15539000	21849000	75139000	107790000	FALSE
S(0.017)AS(0.983)VNKEPVSLPGIMR	E9PMS6;F8WD26	LIM domain only protein 7	LMO7	0.62	-0.45	0.29	32.53	28056000	44602000	45307000	61486000	FALSE
SNS(1)EDSSVGKGDWK	O94885	SAM and SH3 domain-containing protein 1	SASH1	0.4	-0.59	0.29	30.16	5809700	7408700	2064800	2084700	FALSE
SYLLGNS(0.049)S(0.951)PR	A0A6Q8PFJ0	Prelamin-A/C;Lamin-A/C	LMNA	0.54	-0.43	0.29	16.81	7155500	11129000	6997600	708600	FALSE
TPLS(0.001)PS(0.999)PMK	A0A494C1J1	Cytospin-A	SPECC1L;SPECC1L-ADORA2A	0.65	-0.36	0.29	24.56	1720700	1828000	6464800	9756700	FALSE
TPTS(0.878)S(0.057)PAS(0.047)S(0.017)PLVAK	Q14684	Ribosomal RNA processing protein 1 homolog B	RRP1B	0.37	-0.5	0.29	30.95	6386600	12433000	10059000	10600000	FALSE
VADPDHDHT(0.002)GFLT(0.995)EY(0.992)VAT(0.011)R	P28482	Mitogen-activated protein kinase 1	MAPK1	0.68	-0.4	0.29	14.14	84860000	148970000	66431000	99269000	FALSE
VAIIRT(1)PPKS(1)PAT(1)PK	A0A669KB77	Microtubule-associated protein 2	MAP2	0.56	-0.45	0.29	6.19	9811700	14650000	9442500	13504000	FALSE
DAAQGEVEAES(1)PGPVPAKPK	A0A804HIE8		DOCK9	0.74	-0.3	0.3	23.81	76685000	129900000	98439000	127100000	FALSE
LAS(1)PELER	P05412;P17535	Transcription factor AP-1;Transcription factor jun-D	JUN;JUND	0.46	-0.61	0.3	15.89	67418000	89160000	82243000	97668000	FALSE
LGS(1)PDYGNSALLSLPGYRPTTR	Q14980	Nuclear mitotic apparatus protein 1	NUMA1	-0.1	-1.16	0.3	15.41	11582000	12300000	37131000	24665000	FALSE
RGEDAGMS(1)S(1)EDDGLPR	Q6NV74	Uncharacterized protein KIAA1211-like	KIAA1211L	0.1	-0.87	0.3	3.46	2783200	3276400	8220400	7248600	FALSE
RLS(0.996)QRPT(0.003)T(0.001)EELEQR	J3KP75	Phosphatase and actin regulator;Phosphatase and actin regulator 2	PHACTR2	0.67	-0.25	0.3	2.77	76569000	123390000	43878000	55597000	FALSE
S(0.024)HS(0.976)DNSPNAFK	H7BXR3;H7BZX1;O94875	Sorbin and SH3 domain-containing protein 2	SORBS2	0.41	-0.65	0.3	37.24	28186000	36607000	21200000	15749000	FALSE
S(0.026)T(0.026)GS(0.948)PTQETQAPFIAK	H0Y704		ZNF185	0.49	-0.54	0.3	35.1	29366000	50607000	20854000	22202000	FALSE
SDEQLS(0.23)S(0.631)LDRDS(0.138)GQCS(0.002)R	A0A804HL87	Rap guanine nucleotide exchange factor 1	RAPGEF1	0.54	-0.52	0.3	11.75	3864600	5219100	4710700	5215200	FALSE
SDKNQQGFS(1)PK	Q9NS87	Kinesin-like protein KIF15;Kinesin-like protein	KIF15	0.58	-0.42	0.3	45.22	15342000	20609000	22447000	25757000	FALSE
GSYVS(0.998)IHS(0.002)S(0.001)GFR	F6WLT2;Q13838	Spliceosome RNA helicase DDX39B	DDX39B	0.22	-0.74	0.31	21.24	1881400	1945900	7822400	6594100	FALSE
GSYVS(0.998)IHS(0.002)S(0.001)GFR	O00148	ATP-dependent RNA helicase DDX39A	DDX39A	0.22	-0.74	0.31	21.24	1881400	1945900	7822400	6594100	FALSE
HRDYET(0.002)AT(0.979)LS(0.019)DIK	O43707	Alpha-actinin-4	ACTN4	0.32	-0.66	0.31	13.35	1343800	1930500	2218900	1756100	FALSE
KRPAS(0.003)LS(0.001)T(0.034)APS(0.961)EK	I3L2J8	Centrosomal protein of 131 kDa	CEP131	0.94	-0.02	0.31	11.69	506230	977930	1112200	1698300	FALSE
KRS(0.598)S(0.201)IT(0.201)EPEGPNGPNIQK	Q13625	Apoptosis-stimulating of p53 protein 2	TP53BP2	0.16	-0.82	0.31	1.65	3329800	4835200	8683800	10970000	FALSE
KS(0.001)S(0.999)VCSSLNSVNSSDSR	O43312	Metastasis suppressor protein 1	MTSS1	0.79	-0.18	0.31	77.73	2853100	4871300	3924000	6471000	FALSE
LQTTDNLLPMS(1)PEEFDEVSR	A0A669KB68	Signal transducer and activator of transcription 1-alpha/beta	STAT1	0.52	-0.48	0.31	29.38	91214000	61432000	131680000	117170000	FALSE
QLLGLQPIS(0.002)T(0.008)VS(0.99)PLHR	Q9UKK3	Poly [ADP-ribose] polymerase 4	PARP4	0.81	-0.2	0.31	20.35	5969800	4296200	5814300	6130900	FALSE
RPPTPAPWPSSGLGT(0.001)PLT(0.999)PPK	M0R0S1	SH3KBP1-binding protein 1	SHKBP1	0.43	-0.55	0.31	16.48	5643300	8573300	2220300	3357000	FALSE
RYWEEETVPT(0.001)T(0.002)AGAS(0.997)PGPPR	O15213	WD repeat-containing protein 46	WDR46	0.3	-0.72	0.31	14.4	17302000	20136000	4033200	6174700	FALSE
S(0.997)PS(0.003)TLLPK	A0A804HKE7;E7EVA0	Microtubule-associated protein	MAP4	0.39	-0.59	0.31	13.1	14682000	19475000	2207500	6941100	FALSE
SHESNAPGS(1)AGGQASEKPR	A0A0A0MSU2	ELM2 and SANT domain-containing protein 1	ELMSAN1	0.61	-0.3	0.31	21.92	9840600	11935000	6255600	9199100	FALSE
SLES(0.021)LADGGS(0.086)AS(0.893)PIKDQPVMAVK	A0A3B3ITU7	Fanconi anemia group E protein	FANCE	0.17	-0.63	0.31	5.06	2821400	5319900	3415700	2799500	FALSE
DRTCPVHESPS(0.009)GIDT(0.072)S(0.072)ET(0.625)S(0.224)PK	Q3T8J9	GON-4-like protein	GON4L	0.57	-0.37	0.32	11.83	1019600	2687500	2806300	3649600	FALSE
HS(1)PIKEEPCGSLSETVCK	J3KSZ8;Q68DK7	Male-specific lethal 1 homolog	MSL1	0.3	-0.56	0.32	32.17	12282000	17044000	2413800	3985600	FALSE
LQHSSALTASVEEGGVPGEDPS(0.246)S(0.782)RPAT(0.971)PELAEPES(0.001)APTLR	Q6NV74	Uncharacterized protein KIAA1211-like	KIAA1211L	0.7	-0.39	0.32	13.79	48540000	56500000	103720000	126590000	FALSE
QRS(1)PAPGS(1)PDEEGGAEAPAAGIR	O15061	Synemin	SYNM	0.61	-0.4	0.32	7.38	22929000	43456000	23444000	26130000	FALSE
RS(0.141)S(0.512)T(0.269)S(0.147)GDT(0.932)EEEEEEEVVPFSSDEQK	H7BZT5;O15231	Zinc finger protein 185	ZNF185	0.72	-0.34	0.32	6.87	39096000	55291000	87048000	121540000	FALSE
RT(0.008)PS(0.243)T(0.748)KPS(0.001)VR	O43312	Metastasis suppressor protein 1	MTSS1	1.17	0.3	0.32	5.31	1984500	4019000	1623400	3068300	FALSE
VREEIFNPLGT(1)PSQNMK	P20592	Interferon-induced GTP-binding protein Mx2	MX2	0.77	-0.23	0.32	12.68	2556000	4833900	6748900	8800500	FALSE
AFGPGLQGGS(0.001)AGS(0.999)PAR	P21333;Q60FE5	Filamin-A	FLNA	0.33	-0.76	0.33	26.27	449860	66550000	63814000	64836000	FALSE
ATGAALT(0.997)PT(0.003)EER	M0R0P8	Unconventional myosin-IXb	MYO9B	0.02	-1.08	0.33	45.62	22470000	1326300	12554000	3116500	FALSE
FPTTATKIS(1)PK	O14974	Protein phosphatase 1 regulatory subunit 12A	PPP1R12A	0.45	-0.61	0.33	33.35	31257000	50213000	99368000	114530000	FALSE
GPQPPT(0.001)VS(0.999)PIR	P46087	Probable 28S rRNA (cytosine(4447)-C(5))-methyltransferase	NOP2	0.43	-0.65	0.33	35.59	54974000	106850000	58271000	65509000	FALSE
IPEPES(1)PAKPNVPTASTAPPADSR	K7EL81;Q9BZL4	Protein phosphatase 1 regulatory subunit 12C	PPP1R12C	0.39	-0.67	0.33	13.72	9907900	12109000	11483000	12346000	FALSE
KLENS(1)PLGEALR	Q9NX40	OCIA domain-containing protein 1	OCIAD1	0.46	-0.56	0.33	7.37	19013000	25578000	7156500	8489500	FALSE
KVYEDSGIPLPAES(1)PK	H0YIS7	Chromatin complexes subunit BAP18	RNASEK-C17orf49;BAP18;C17orf49	0.43	-0.59	0.33	26.33	73523000	103020000	19692000	17471000	FALSE
LPPQQHIY(0.07)AY(0.07)PQQMHT(0.077)PPVQS(0.07)S(0.07)S(0.07)ACMFS(0.515)QEMY(0.059)GPPALR	P49792	E3 SUMO-protein ligase RanBP2	RANBP2	0.89	-0.19	0.33	0.62	3157200	5701200	8507200	10545000	FALSE
NHLLQFALES(0.02)PAKS(0.899)PAS(0.044)S(0.014)S(0.019)S(0.004)K	F8WE49	E3 ubiquitin-protein ligase RAD18	RAD18	0.58	-0.46	0.33	12.46	1765500	3196900	1229900	1461100	FALSE
SVKT(0.22)S(0.778)PT(0.001)T(0.001)QSK	Q5UIP0	Telomere-associated protein RIF1	RIF1	-0.31	-1.22	0.33	13.7	18891	14270	4135100	3120600	FALSE
T(0.001)RS(0.009)EPLPPS(0.979)AT(0.011)APPPPGPMQPR	J3KPH8	Histone deacetylase;Histone deacetylase 7	HDAC7	0.6	-0.43	0.33	15.61	79931000	117290000	6602500	6283200	FALSE
T(1)RS(1)PS(0.999)PT(0.001)LGESLAPHK	Q86UU1	Pleckstrin homology-like domain family B member 1	PHLDB1	0.49	-0.52	0.33	13.7	45644000	86340000	50971000	59725000	FALSE
VTTHIPQTPVRPET(1)PNR	Q5VWG9	Transcription initiation factor TFIID subunit 3	TAF3	1.17	0.13	0.33	9.08	799130	4675800	5766900	9660000	FALSE
FNGS(0.192)HVVGS(0.808)PFK	A0A804HK76;O75369	Filamin-B	FLNB	0.59	-0.39	0.34	9.82	1322200	1492600	705500	987510	FALSE
IVELPAPADFLS(0.921)LS(0.077)S(0.001)ET(0.001)KPK	Q6P2E9	Enhancer of mRNA-decapping protein 4	EDC4	1.19	0.4	0.34	15.01	8930300	12544000	3607800	12856000	FALSE
KS(0.972)S(0.028)GFAFDPSVNYSK	Q8IYM9	E3 ubiquitin-protein ligase TRIM22	TRIM22	0.81	-0.22	0.34	17.57	7765400	15920000	15886000	18055000	FALSE
LLLMAMLPDSDLSS(0.001)PT(0.293)S(0.706)KDVR	REV__A0A0A0MRJ3			0.49	-0.5	0.34	1.29	2712100	4272000	7363200	5871800	FALSE
NGVAAEVS(1)PAKEENPRR	Q9BW71	HIRA-interacting protein 3	HIRIP3	0.51	-0.58	0.34	5.19	72286000	100920000	64025000	71814000	FALSE
S(0.5)S(0.5)GFAFDPSVNYSK	Q8IYM9	E3 ubiquitin-protein ligase TRIM22	TRIM22	0.81	-0.22	0.34	26.22	7765400	12564000	12156000	18055000	FALSE
S(0.945)PS(0.055)AGDVHILTGFAKPMDIYCHR	Q9Y2H2	Phosphatidylinositide phosphatase SAC2	INPP5F	0.6	-0.41	0.34	25.29	1775100	3667200	29031000	54579000	FALSE
SRDPGMVRS(1)PQNQYPAELMR	P33993	DNA replication licensing factor MCM7	MCM7	0.75	-0.3	0.34	18.68	8365100	14092000	11082000	14698000	FALSE
TPGT(1)PGTPSYPR	A0A669KB77	Microtubule-associated protein 2	MAP2	1.05	-0.02	0.34	34.59	52245000	106700000	72334000	111240000	FALSE
AQS(0.913)S(0.087)PAAPASLSAPEPASQAR	J3KPH8	Histone deacetylase;Histone deacetylase 7	HDAC7	0.57	-0.57	0.35	41.86	235170000	346970000	229060000	264170000	FALSE
EGVNQPAAVVMEDS(0.246)S(0.754)PHEALR	Q86V48	Leucine zipper protein 1	LUZP1	0.46	-0.6	0.35	37.35	10499000	9855500	25481000	23115000	FALSE
KKPGDASSLPDAGLS(1)PGSQVDSK	M0R0P8	Unconventional myosin-IXb	MYO9B	0.6	-0.41	0.35	32.46	16552000	22561000	21780000	26610000	FALSE
KNPSVVIKPEACS(1)PQFGK	Q8WXE1	ATR-interacting protein	ATRIP	0.46	-0.5	0.35	7.41	6596000	8168200	12552000	10408000	FALSE
MEES(0.974)FS(0.023)S(0.002)K	P42167	Lamina-associated polypeptide 2, isoforms beta/gamma;Thymopoietin;Thymopentin	TMPO	0.83	-0.29	0.35	16.63	3207100	5945400	7315300	10764000	FALSE
NPGS(1)VAENNLCSQYEEK	P20591	Interferon-induced GTP-binding protein Mx1;Interferon-induced GTP-binding protein Mx1, N-terminally processed	MX1	0.46	-0.64	0.35	18.96	6570200	9308500	4976600	4451600	FALSE
NSITEIS(1)DNEDDLLEYHR	Q86UU1	Pleckstrin homology-like domain family B member 1	PHLDB1	0.27	-0.81	0.35	36.97	53384000	75642000	77737000	84753000	FALSE
QFDS(1)PMPSPFQGGSFTLPLDVMK	A0A669KB77	Microtubule-associated protein 2	MAP2	0.88	-0.2	0.35	15.58	6233300	10477000	5666700	6237200	FALSE
S(0.006)NS(0.994)QSYIGRPIHLDK	Q15139	Serine/threonine-protein kinase D1;Serine/threonine-protein kinase	PRKD1	1	-0.15	0.35	20.18	30771000	59532000	67615000	107980000	FALSE
S(1)PEMDKLK	O43149	Zinc finger ZZ-type and EF-hand domain-containing protein 1	ZZEF1	0.12	-0.91	0.35	10.8	6750500	8866500	6274000	7848500	FALSE
VRVES(1)GYFSLEK	A0A494BZV2;Q6WCQ1	Myosin phosphatase Rho-interacting protein	MPRIP	0.55	-0.4	0.35	17.25	3446100	6128200	8542800	11190000	FALSE
AHAS(0.001)LMS(0.999)PGRR	Q14207	Protein NPAT	NPAT	0.78	-0.17	0.36	0.68	707800	1061800	2248900	3035600	FALSE
AIT(0.063)S(0.937)PLAAGSKPSKK	Q9UGU5	HMG domain-containing protein 4	HMGXB4	0.18	-0.64	0.36	10.94	923410	994300	521120	410310	FALSE
EFS(0.996)GGS(0.004)YSAK	A0A0A0MRJ1	Non-specific serine/threonine protein kinase;Serine/threonine-protein kinase MRCK alpha	CDC42BPA	0.49	-0.43	0.36	13.98	2195100	2553100	2537500	2525400	FALSE
EMTDATNEEET(0.029)EIKEDT(0.092)KVPS(0.879)PK	Q9HCE3	Zinc finger protein 532	ZNF532	0.69	-0.37	0.36	0.87	1923900	3625400	8289200	11265000	FALSE
LAGS(1)PPGSGQWKPK	H3BLU1	Taperin	TPRN	0.68	-0.28	0.36	11.92	1345800	7622100	8630200	11721000	FALSE
LNIT(0.903)PT(0.097)KK	Q7KZ85	Transcription elongation factor SPT6	SUPT6H	0.55	-0.35	0.36	14.78	314520	532000	117230	156640	FALSE
LNSEAS(0.842)PS(0.158)R	Q13111	Chromatin assembly factor 1 subunit A	CHAF1A	0.54	-0.65	0.36	34.4	5627800	6777200	7207800	7724600	FALSE
QLVAGNS(1)PK	Q96EU6	Ribosomal RNA processing protein 36 homolog	RRP36	1.07	0.12	0.36	14.42	2463900	5687900	3088900	5300600	FALSE
S(0.008)EDADRCT(0.119)LPEHES(0.678)PS(0.194)QDIS(0.001)DACEAESTER	Q32MZ4	Leucine-rich repeat flightless-interacting protein 1	LRRFIP1	0.17	-0.93	0.36	7.43	1023600	1907500	5261300	5487700	FALSE
S(0.017)IS(0.983)LGDSEGPIVATLAQPLR	A0A7P0Z436	WD repeat-containing protein 62	WDR62	0.47	-0.6	0.36	32.82	4065400	6395600	8288800	9771800	FALSE
S(0.85)S(0.148)LPRPS(0.002)SILPPR	A0A669KB77;H7BZB9	Microtubule-associated protein 2	MAP2	0.46	-0.58	0.36	8.07	7375700	9404400	3086000	3719200	FALSE
S(0.964)LKES(0.981)EQES(0.055)EEEILAQK	Q9BW71	HIRA-interacting protein 3	HIRIP3	0.4	-0.68	0.36	2.56	3406000	4311900	2400100	2482000	FALSE
SHTPS(0.008)PT(0.84)S(0.152)PK	B7Z385	Adenylyl cyclase-associated protein;Adenylyl cyclase-associated protein 2	CAP2	0.49	-0.55	0.36	21.87	1092400	1540500	3683700	5620200	FALSE
SLVHEVGKPPQDVT(0.882)DDS(0.112)PPS(0.006)KK	Q96T58	Msx2-interacting protein	SPEN	0.28	-0.71	0.36	6.38	3428400	4366900	817190	546770	FALSE
T(0.001)KS(0.999)LIAQDHR	O15013	Rho guanine nucleotide exchange factor 10	ARHGEF10	0.58	-0.51	0.36	25.54	35734000	60929000	22820000	13339000	FALSE
TAVIPINGS(1)PR	A0A3B3IS71	Retinoblastoma-associated protein	RB1	0.4	-0.56	0.36	17.35	43850000	59091000	49443000	43502000	FALSE
VIVGS(0.5)LS(0.5)VQDLQASQSACYWLK	Q15043	Zinc transporter ZIP14	SLC39A14	0.34	-0.73	0.36	15.05	5546300	6246400	6135900	6547000	FALSE
VIVGS(0.5)LS(0.5)VQDLQASQSACYWLK	Q15043	Zinc transporter ZIP14	SLC39A14	0.34	-0.73	0.36	15.05	5546300	6246400	6135900	6547000	FALSE
GSLS(1)MGPAPR	Q86YV0	RAS protein activator like-3	RASAL3	0.65	-0.41	0.37	28.53	4988900	8548800	10544000	10700000	FALSE
IGEVS(0.01)S(0.99)PK	P35251	Replication factor C subunit 1	RFC1	0.63	-0.33	0.37	13.84	10660000	15351000	11533000	15629000	FALSE
KKEEPSQNDIS(1)PK	Q9NR30	Nucleolar RNA helicase 2	DDX21	0.53	-0.56	0.37	25.43	86289000	126390000	28467000	30427000	FALSE
KPS(0.059)GS(0.941)PDLWKLS(1)PDQR	Q96JM3	Chromosome alignment-maintaining phosphoprotein 1	CHAMP1	0.32	-0.72	0.37	27.47	129130000	142910000	122520000	137380000	FALSE
KS(1)MYEEEINETR	P20700	Lamin-B1	LMNB1	0.15	-0.85	0.37	35.9	2167500	3829100	3349700	2902500	FALSE
LQLLSPQVDINS(1)PINAK	O94915	Protein furry homolog-like	FRYL	0.37	-0.67	0.37	12.41	596540	727090	615750	746830	FALSE
RLS(0.001)NVS(0.125)S(0.125)S(0.173)GS(0.575)INLLESPQLATLAEDVTAALAK	A0A669KB77	Microtubule-associated protein 2	MAP2	0.4	-0.74	0.37	23.3	13666000	21763000	41503000	64788000	FALSE
RLS(1)IIGPTSR	Q9Y2U5	Mitogen-activated protein kinase kinase kinase 2	MAP3K2	0.86	-0.27	0.37	36.32	2791900	3580200	14161000	19000000	FALSE
S(0.001)HS(0.999)PSASQSGSQLR	E9PMS6;F8WD26	LIM domain only protein 7	LMO7	0.63	-0.44	0.37	37.9	35553000	44089000	25960000	29952000	FALSE
S(0.033)S(0.901)EGS(0.066)LGGQNSGIGGR	Q9UGP4	LIM domain-containing protein 1	LIMD1	0.44	-0.68	0.37	25.1	4823600	9050600	21217000	18189000	FALSE
SELGNQS(0.995)PS(0.004)T(0.001)SSR	A0A0A0MSK5	Torsin-1A-interacting protein 1	TOR1AIP1	0.48	-0.6	0.37	32.84	19472000	29456000	14234000	17735000	FALSE
AVHIS(1)IMEGLESLR	A0A087WVP2	FERM domain-containing protein 5	FRMD5	0.73	-0.37	0.38	16.08	170470	229900	1280500	1423000	FALSE
DLVAQAPLKPKT(1)PR	O94776	Metastasis-associated protein MTA2	MTA2	0.28	-0.78	0.38	21.33	987920	1111200	6419900	5131900	FALSE
EGFGLS(0.003)ENPFAS(0.26)LS(0.737)PDEQKDEK	B4DT96	Nucleoporin-like protein 2	NUPL2	-0.02	-1.11	0.38	7.54	1199500	1331600	1918300	1740700	FALSE
ELPSLSPAPDT(0.025)GLS(0.747)PS(0.228)KR	A0A0B4J1S8	Phosphatidylinositol 4-kinase beta	PI4KB	0.61	-0.56	0.38	13.65	4427200	6435100	9100800	10602000	FALSE
GDTVS(0.013)AS(0.987)PCSAPLAR	Q15477	Helicase SKI2W	SKIV2L	0.6	-0.47	0.38	27.02	1314800	3159500	7324600	6209400	FALSE
KFS(0.917)PS(0.021)HS(0.047)S(0.013)MS(0.001)HLEAVSPSDSR	E7EWN3	SET domain-containing protein 5	SETD5	1.23	0.12	0.38	18.45	474790	667790	6338400	11667000	FALSE
LS(0.014)PHAFKT(0.017)ES(0.057)GEET(0.91)DLIS(0.001)PPQEEVK	A0A5F9UY30	Trans-Golgi network integral membrane protein 2	TGOLN2	0.18	-0.82	0.38	6.29	8541700	10346000	3524200	3576600	FALSE
LVPIKPAPLPLS(1)PGK	A0A1B0GVH1	Transcription factor Sp2	SP2	0.61	-0.51	0.38	18.83	9826300	13937000	9140400	10463000	FALSE
MVT(0.005)GNGS(0.995)LKR	P52701	DNA mismatch repair protein Msh6	MSH6	-0.59	-1.63	0.38	27.36	663480	397600	1810800	408670	FALSE
RGILHT(0.002)DS(0.157)QS(0.736)QS(0.105)LR	Q15678	Tyrosine-protein phosphatase non-receptor type 14	PTPN14	1.28	0.24	0.38	9.34	183580	311440	17942000	37037000	FALSE
RLS(1)S(0.982)LRAS(0.743)T(0.145)S(0.13)K	P62753	40S ribosomal protein S6	RPS6	0.05	-0.9	0.38	1.77	92849000	48748000	5620500	5034300	FALSE
RNS(1)PMAQT(1)PPCHLPNIPGVTSPGTLIEDSK	Q13542	Eukaryotic translation initiation factor 4E-binding protein 2	EIF4EBP2	0.17	-1	0.38	5.6	17526000	26097000	36086000	26716000	FALSE
RTGFS(0.001)FPT(0.004)QEPRPQT(0.003)QNLGT(0.992)PGPALSHSR	O60504	Vinexin	SORBS3	1.14	0.01	0.38	5.91	7358800	14886000	11305000	18402000	FALSE
S(0.049)LT(0.951)PAVPVESKPDKPSGK	A0A0C4DGB5;A0A6Q8PGN6;A0A6Q8PH20;P20810	Calpastatin	CAST	0.51	-0.27	0.38	4.84	641640	1324500	8208800	10451000	FALSE
S(1)PDEALPGGLSGCSSGSGHSPYALER	Q5JSZ5	Protein PRRC2B	PRRC2B	0.38	-0.66	0.38	5.54	2659500	6302300	6463400	7567200	FALSE
SLDNNY(0.869)S(0.121)T(0.009)PNER	A0A669KB05;C9JZR2	Catenin delta-1	CTNND1	0.7	-0.32	0.38	26.89	8730300	7192000	2185600	2673700	FALSE
SRVPVRPPQQY(0.024)S(0.119)DDEDDY(0.857)EDDEEDDVQNTNSALR	F8W6N3	Ubiquitin carboxyl-terminal hydrolase;Ubiquitin carboxyl-terminal hydrolase BAP1	BAP1	0.1	-1.01	0.38	18.96	26195000	24814000	8074800	5632600	FALSE
TGHGY(0.002)VY(0.997)EY(0.001)PSR	A0A087WUD2	Enhancer of filamentation 1;Enhancer of filamentation 1 p55	NEDD9	0.35	-0.65	0.38	17.45	461280	462220	933440	1079400	FALSE
AQS(0.5)S(0.5)PAAPASLSAPEPASQAR	J3KPH8	Histone deacetylase;Histone deacetylase 7	HDAC7	0.58	-0.62	0.39	32.83	46290000	66822000	43934000	50050000	FALSE
GMT(0.863)S(0.137)PINPYKDHMSVLK	U3KQ51	Zinc finger E-box-binding homeobox 2	ZEB2	0.04	-0.97	0.39	16.5	2028200	2911400	2091800	2288600	FALSE
LDS(0.027)PS(0.793)RS(0.128)PS(0.051)KVEVT(0.001)EK	O14523	C2 domain-containing protein 2-like	C2CD2L	0.27	-0.8	0.39	8.35	1434300	1892700	5194600	3700400	FALSE
S(0.134)KS(0.835)QS(0.02)S(0.005)S(0.005)NCS(0.001)NPISVPLRR	P35568	Insulin receptor substrate 1	IRS1	0.4	-0.55	0.39	3.51	918960	768080	882330	475640	FALSE
S(0.186)QS(0.814)HLPYFTPKPPQDSAVIK	Q5RGS4;Q9HB21	Pleckstrin homology domain-containing family A member 1	PLEKHA1	0.52	-0.48	0.39	8.37	668860	910000	3222600	4592700	FALSE
SETAPAETATPAPVEKS(1)PAK	P16401	Histone H1.5	HIST1H1B	0.46	-0.66	0.39	67.23	4125700000	5927400000	2844600000	2849400000	FALSE
SPYKFPSS(1)PLR	A0A3B3IS71	Retinoblastoma-associated protein	RB1	0.58	-0.53	0.39	41.8	19389000	27293000	41428000	46753000	FALSE
SVT(0.003)VVEDDEDEDGDDLLHHHHVS(0.892)GS(0.105)RR	Q3BDU5		LMNA	1.16	0.02	0.39	0.7	11087000	17273000	16382000	21886000	FALSE
VDHGAEIITQS(1)PGR	A0A669KB77	Microtubule-associated protein 2	MAP2	0.22	-0.89	0.39	36.22	735730000	1127000000	579310000	563090000	FALSE
VYYFNHIT(0.001)NAS(0.045)QWERPS(0.037)GNS(0.163)S(0.544)S(0.209)GGK	Q13526	Peptidyl-prolyl cis-trans isomerase NIMA-interacting 1	PIN1	0.27	-0.82	0.39	3.89	10841000	14190000	7966100	7667300	FALSE
AAEAGGAEEQYGFLT(0.152)T(0.705)PT(0.143)K	P46821	Microtubule-associated protein 1B;MAP1B heavy chain;MAP1 light chain LC1	MAP1B	0.5	-0.58	0.4	14.66	17655000	29098000	12514000	11943000	FALSE
EKPNS(0.001)GGT(0.002)KS(0.887)DS(0.036)AS(0.053)DS(0.021)QEIK	O60551	Glycylpeptide N-tetradecanoyltransferase 2	NMT2	0.49	-0.56	0.4	10.52	12688000	18901000	20535000	18845000	FALSE
EPSQLWGCVPGELPS(1)PGK	Q99612	Krueppel-like factor 6	KLF6	0.58	-0.53	0.4	15.5	559470	543920	2679900	1941700	FALSE
GSGDISSDS(0.001)IDHS(0.999)PAK	Q5JSS2	Histone-lysine N-methyltransferase SUV39H2	SUV39H2	0.55	-0.57	0.4	11.31	1426700	2470000	2521300	2339700	FALSE
KVDLTLLS(1)PK	A0A804HKE7;E7EVA0	Microtubule-associated protein	MAP4	0.44	-0.45	0.4	19.79	6153100	6585900	4992700	5226400	FALSE
LNINS(0.5)S(0.5)PDEHEPLLR	Q13873	Bone morphogenetic protein receptor type-2	BMPR2	0.43	-0.63	0.4	3.89	3921500	4305700	801390	693900	FALSE
S(0.02)AS(0.162)T(0.912)ES(0.903)GFHNHT(0.002)DTAEGDVIAAAR	Q02410	Amyloid beta A4 precursor protein-binding family A member 1	APBA1	0.74	-0.49	0.4	13.63	7370400	10060000	13097000	17148000	FALSE
SPYKFPS(0.792)S(0.208)PLR	A0A3B3IS71	Retinoblastoma-associated protein	RB1	0.85	-0.28	0.4	27.98	3557900	6360600	3883900	4703900	FALSE
SSISS(0.001)PPS(0.191)HCS(0.058)VKS(0.732)PVS(0.013)S(0.002)PNNVT(0.003)LR	P08235	Mineralocorticoid receptor	NR3C2	0.75	-0.32	0.4	8.99	1242800	2132000	1209700	2617500	FALSE
TIQEVLEEQS(1)EDEDREAK	P18858	DNA ligase 1;DNA ligase	LIG1	0.5	-0.53	0.4	48	89632000	155330000	76690000	86661000	FALSE
DLVLPTQALPAS(1)PALK	J3KSZ6	Telomeric repeat-binding factor 2	TERF2	0.52	-0.66	0.41	23.31	8121600	12127000	31423000	36673000	FALSE
EGFES(0.988)DT(0.011)DS(0.001)EFTFK	E9PMS6;F8WD26	LIM domain only protein 7	LMO7	0.61	-0.51	0.41	29.52	9440100	14137000	15974000	21504000	FALSE
ITSS(0.001)T(0.003)T(0.003)GDKHFDKS(0.922)PT(0.07)K	H3BPM0	S phase cyclin A-associated protein in the endoplasmic reticulum	SCAPER	0.46	-0.28	0.41	4.05	1359200	2081200	522910	682210	FALSE
KT(0.5)ES(0.5)PIKLSPATPSR	Q9Y6X9	MORC family CW-type zinc finger protein 2	MORC2	0.48	-0.62	0.41	16.05	622870	1049700	5865100	5795600	FALSE
T(0.001)T(0.001)S(0.009)FFLNS(0.988)PEKEHQEMDEGS(0.001)QSLEK	Q8WYP5	Protein ELYS	AHCTF1	0.4	-0.69	0.41	11.02	19846000	29270000	25640000	26757000	FALSE
YVLGQLVGLNS(0.988)PNS(0.012)ILK	P33981	Dual specificity protein kinase TTK	TTK	0.57	-0.6	0.41	47.31	11265000	12591000	11702000	16492000	FALSE
AGGSAALS(1)PSK	Q92522	Histone H1x	H1FX	0.61	-0.52	0.42	30.05	481290000	723310000	581880000	658340000	FALSE
ISHEGS(1)PVKPVAIR	Q96II8	Leucine-rich repeat and calponin homology domain-containing protein 3	LRCH3	0.45	-0.67	0.42	15.2	10877000	14858000	21438000	23057000	FALSE
LQMYFQS(1)PK	Q460N5	Poly [ADP-ribose] polymerase 14	PARP14	0.53	-0.51	0.42	22.82	3598200	8016400	6884900	6386900	FALSE
LSS(0.99)LS(0.01)DPVSER	Q9BX66	Sorbin and SH3 domain-containing protein 1	SORBS1	0.84	-0.21	0.42	27.77	3118500	5995500	2784300	2356600	FALSE
LTPSPDIIVLS(0.998)DNEAS(0.001)S(0.001)PR	Q8WXI9	Transcriptional repressor p66-beta	GATAD2B	0.19	-0.85	0.42	6.09	4723300	4776700	10551000	12983000	FALSE
NMT(0.058)VEQLLT(0.111)GS(0.143)PT(0.733)S(0.764)PT(0.189)VEPEKPT(0.002)R	Q9C0C9	E2/E3 hybrid ubiquitin-protein ligase UBE2O	UBE2O	0.07	-0.95	0.42	2.95	5724700	7358200	3758600	4788500	FALSE
RAPLPPMPAS(0.552)QS(0.448)VPQDLAHIQERPASCIVK	A0A0X1KG75	Cordon-bleu protein-like 1	COBLL1	0.84	-0.19	0.42	7.79	940300	1783500	2475600	3364600	FALSE
RNES(1)PGAPPAGK	P49796	Regulator of G-protein signaling 3	RGS3	0.85	-0.25	0.42	14.76	12546000	25828000	5891400	7208100	FALSE
S(1)PGAPGPLTLK	Q15942	Zyxin	ZYX	0.64	-0.55	0.42	29.69	250120000	423750000	224590000	282180000	FALSE
SGPKPFSAPKPQT(0.289)S(0.712)PS(0.999)PK	Q01518	Adenylyl cyclase-associated protein 1	CAP1	0.58	-0.57	0.42	33.32	25470000	31148000	32722000	33974000	FALSE
VVYAFS(1)PK	A0A804HK06	Rho GTPase-activating protein 32	ARHGAP32	0.6	-0.46	0.42	15.86	909510	1315200	601180	789220	FALSE
AHHGEAGHHLPEPS(0.6)S(0.4)R	O76061	Stanniocalcin-2	STC2	-0.05	-1.12	0.43	6.27	782690	642470	377410	334810	FALSE
DSGRLS(1)PDLSVCGQPR	Q8TF76	Serine/threonine-protein kinase haspin	GSG2	0.8	-0.4	0.43	25.2	4027400	6751500	6809800	9323500	FALSE
ENIKPNET(0.085)S(0.912)PS(0.003)FSK	H0YH87;A0A5F9ZHH4;F8W0B5	Ataxin-2	ATXN2	0.22	-0.75	0.43	39.07	74533000	91353000	43547000	60663000	FALSE
ERPQPVQAFSSALHEAAPS(0.002)QLEGKLPS(0.998)PDVR	Q9H425	Uncharacterized protein C1orf198	C1orf198	0.53	-0.64	0.43	13.48	10873000	17161000	19720000	21920000	FALSE
FGEYNSNMS(1)PEEK	E9PFK5	Nucleolar protein 14	NOP14	0.78	-0.34	0.43	41.69	7627300	9256500	3515000	4746800	FALSE
HAS(1)AAGFPLSGAASWTLGR	Q92619	Minor histocompatibility protein HA-1;Minor histocompatibility antigen HA-1	HMHA1	1.04	-0.14	0.43	34.22	5004000	7838200	7401900	12907000	FALSE
LT(0.078)T(0.029)T(0.034)RKT(0.859)PQGPPEIYSDTQFPSLQSTAK	Q9UKY7	Protein CDV3 homolog	CDV3	0.54	-0.58	0.43	12.49	2729000	5165500	3508900	4357700	FALSE
NTDVAQS(1)PEAPK	Q9P2E9	Ribosome-binding protein 1	RRBP1	0.5	-0.54	0.43	39.43	40529000	57550000	39845000	43400000	FALSE
S(0.018)RS(0.982)QPCVLNDKK	Q14153	Protein FAM53B	FAM53B	0.42	-0.71	0.43	26.18	512530	454180	9559100	7604300	FALSE
S(0.041)AS(0.959)PQPAFHLKPDTPVSVK	Q5VT82	Protocadherin-9	PCDH9	0.4	-0.8	0.43	7.34	1914300	1668700	2472600	2884800	FALSE
S(1)EAALDDLQGLPEPQHAKPGPR	Q6NV74	Uncharacterized protein KIAA1211-like	KIAA1211L	1.03	-0.06	0.43	14.65	8879800	17084000	33018000	40359000	FALSE
ARVS(0.379)S(0.62)GY(0.001)VPPPVATPFSSK	Q15942	Zyxin	ZYX	0.55	-0.6	0.44	14.66	17142000	25590000	16742000	22899000	FALSE
GVQVPVS(0.992)PGT(0.008)IPQPVAR	Q6IE81	Protein Jade-1	JADE1	0.86	-0.26	0.44	10.45	634770	932060	819720	1396900	FALSE
RAS(1)PSKPASAPASR	A0A804HKE7;E7EVA0	Microtubule-associated protein	MAP4	0.42	-0.8	0.44	12.5	440820000	553950000	561750000	527960000	FALSE
RGVS(0.999)GDRDENSFSLNSSISSSAR	A0A669KB77	Microtubule-associated protein 2	MAP2	0.47	-0.77	0.44	6.67	22324000	29086000	52506000	59175000	FALSE
S(0.5)NS(0.5)IQQMEQLNR	A0A2R8Y6F3	E3 ubiquitin-protein ligase HECW2	HECW2	0.68	-0.51	0.44	38.54	25943000	40250000	2686200	2632200	FALSE
T(0.021)PHY(0.558)GS(0.105)QT(0.316)PLHDGSR	O00267	Transcription elongation factor SPT5	SUPT5H	0.38	-0.62	0.44	5.67	1658000	1744100	1167600	1231900	FALSE
GHHLPSENLGKEPLDPDPS(0.138)HS(0.823)PS(0.039)DK	Q8NFQ8	Torsin-1A-interacting protein 2	TOR1AIP2	0.61	-0.58	0.45	20.94	3399100	4382000	3790600	3990700	FALSE
GIS(0.159)LS(0.841)HQNLAQSAVMMEK	Q6NV74	Uncharacterized protein KIAA1211-like	KIAA1211L	1.1	-0.06	0.45	18	11650000	27517000	32259000	63065000	FALSE
LNS(0.002)S(0.989)NS(0.008)ASPHR	P49792	E3 SUMO-protein ligase RanBP2	RANBP2	0.61	-0.41	0.45	24.34	3068300	3856700	3261600	5294800	FALSE
RS(0.008)S(0.992)MIETGQGAEGGLSLR	P49796	Regulator of G-protein signaling 3	RGS3	0.25	-1.01	0.45	11.98	30643000	26939000	43472000	48156000	FALSE
SVS(1)PLVWCR	Q9P270	SLAIN motif-containing protein 2	SLAIN2	0.51	-0.58	0.45	23.11	1548200	3535900	3267600	3868200	FALSE
VET(0.365)LS(0.454)PES(0.181)ALQGS(1)PR	Q99958	Forkhead box protein C2	FOXC2	0.17	-0.93	0.45	13.92	1869600	646330	981550	993130	FALSE
FNGGHS(0.998)PT(0.014)HS(0.988)PEK	Q9Y5K6	CD2-associated protein	CD2AP	0.37	-0.76	0.46	17.63	14530000	18905000	7195300	5267600	FALSE
GKLEAIIT(1)PPPAKK	O75367	Core histone macro-H2A.1;Histone H2A	H2AFY	0.22	-0.77	0.46	8.72	1639200	1202000	14401000	13179000	FALSE
GS(1)PVS(0.005)S(0.995)PQNS(0.983)PGT(0.017)QR	A0A2R8Y6F3	E3 ubiquitin-protein ligase HECW2	HECW2	0.55	-0.58	0.46	44.54	15478000	22320000	7438400	2217100	FALSE
GS(1)PVS(0.061)S(0.939)PQNS(0.999)PGT(0.001)QR	A0A2R8Y6F3	E3 ubiquitin-protein ligase HECW2	HECW2	0.55	-0.58	0.46	27.78	15478000	22320000	11638000	2217100	FALSE
KGEQGGPPPKAS(0.981)PS(0.012)T(0.004)AGET(0.002)PSGVK	A0A087WTA5	Translation initiation factor eIF-2B subunit delta	EIF2B4	0.52	-0.57	0.46	15.59	9169900	18866000	8611600	10347000	FALSE
KLS(1)LGQYDNDAGGQLPFSK	Q68CZ2	Tensin-3	TNS3	0.76	-0.48	0.46	53.87	40685000	71971000	84683000	106030000	FALSE
RS(1)S(1)GELSSPLR	A0A0A0MR54	Scavenger receptor class F member 1	SCARF1	-0.1	-1.18	0.46	25.02	80509000	68006000	11370000	13285000	FALSE
S(1)RS(1)RT(1)PLLPR	Q9UQ35	Serine/arginine repetitive matrix protein 2	SRRM2	-0.01	-1.26	0.46	10.75	23712000	18604000	6321100	3924400	FALSE
SSGNSSSSGSGSGSTSAGSS(0.037)S(0.963)PGAR	Q12797	Aspartyl/asparaginyl beta-hydroxylase	ASPH	0.56	-0.59	0.46	44.33	40031000	53198000	17819000	18790000	FALSE
T(0.002)RS(0.998)EPLPPSATAPPPPGPMQPR	J3KPH8	Histone deacetylase;Histone deacetylase 7	HDAC7	0.58	-0.65	0.46	43.45	59346000	84885000	172120000	173600000	FALSE
T(0.043)KS(0.915)NS(0.043)LSEQLAINTSPDAVK	Q5T1M5	FK506-binding protein 15	FKBP15	0.1	-1.06	0.46	16.7	952500	1010200	7541800	5395800	FALSE
TKPLATT(0.001)QPAKT(0.068)S(0.616)T(0.157)S(0.157)K	A0A804HKE7;E7EVA0	Microtubule-associated protein	MAP4	0.67	-0.28	0.46	17.7	1881600	2781600	1732000	2201300	FALSE
VIGQDHDFS(1)ES(1)S(1)EEEAPAEASSGALR	P23497	Nuclear autoantigen Sp-100	SP100	0.22	-0.84	0.46	11.51	323150000	324940000	126870000	179670000	FALSE
VIGQDHDFS(1)ES(1)S(1)EEEAPAEASSGALR	P23497	Nuclear autoantigen Sp-100	SP100	0.22	-0.84	0.46	11.51	323150000	324940000	126870000	179670000	FALSE
VKS(0.998)PQRPSDWS(0.001)K	Q5UIP0	Telomere-associated protein RIF1	RIF1	0.45	-0.69	0.46	11.65	10296000	12766000	20465000	20357000	FALSE
ELSKEDLSPAFDHS(1)PNK	K7EIY0	Protein-tyrosine-phosphatase;Tyrosine-protein phosphatase non-receptor type;Tyrosine-protein phosphatase non-receptor type 2	PTPN2	0.59	-0.47	0.47	34.42	17520000	27267000	18200000	19168000	FALSE
FYFTNWHGTNDNEQS(0.001)VWRHS(0.999)PK	A0A5F9ZHN8	Tyrosine-protein kinase JAK1	JAK1	0.51	-0.78	0.47	12.23	64751000	101870000	62728000	77427000	FALSE
IKS(1)FENLANADRPVAK	O15018	PDZ domain-containing protein 2;Processed PDZ domain-containing protein 2	PDZD2	0.35	-0.71	0.47	4.13	1272300	1504300	1557500	1700000	FALSE
KGFNGCDS(1)PEPDGEDS(0.978)LEQS(0.022)PLLEDK	Q14814	Myocyte-specific enhancer factor 2D	MEF2D	0.27	-0.79	0.47	6.14	2825800	5141400	4415200	2216300	FALSE
LPS(0.995)APTPLRPGFS(0.005)R	Q8WXE0	Caskin-2	CASKIN2	0.65	-0.51	0.47	12.01	5067700	8661700	10009000	12319000	FALSE
MS(0.123)S(0.877)PLASSHNSQTSMHKK	A0A3B3IRI0	Opioid growth factor receptor-like protein 1	OGFRL1	0.75	-0.38	0.47	15.64	459310	616560	2796300	2932100	FALSE
RAS(1)MQPIQIAEGTGITTR	Q14980	Nuclear mitotic apparatus protein 1	NUMA1	0.94	-0.27	0.47	18.9	1513600	3642400	8682300	11052000	FALSE
S(0.001)MS(0.999)VDETDKSPCEAGR	A0A0X1KG75	Cordon-bleu protein-like 1	COBLL1	0.1	-1.1	0.47	34.74	12666000	12258000	8832200	6000400	FALSE
S(0.001)VS(0.014)S(0.014)S(0.014)PWLPQDGFDPS(0.555)DY(0.401)AEPMDAVVKPR	Q9NRY4	Rho GTPase-activating protein 35	ARHGAP35	0.65	-0.51	0.47	5.56	3544800	4954000	9355500	10072000	FALSE
S(1)PRPDHPGT(1)PPHK	P30291	Wee1-like protein kinase	WEE1	0.27	-0.72	0.47	5.8	627150	641940	1771800	1211700	FALSE
SLGAWNLENLRS(1)PEEVDK	P48681	Nestin	NES	0.58	-0.64	0.47	21.97	136990000	207290000	369490000	378280000	FALSE
AGS(0.026)PS(0.974)PQPSGELPR	Q92619	Minor histocompatibility protein HA-1;Minor histocompatibility antigen HA-1	HMHA1	0.6	-0.47	0.48	3.06	2290200	2914700	3138500	2973000	FALSE
AS(0.003)PAPPRHT(0.993)PDQS(0.99)PGMES(0.014)R	Q7Z2K8	G protein-regulated inducer of neurite outgrowth 1	GPRIN1	-0.06	-0.89	0.48	4.9	11966000	12437000	4774000	6109100	FALSE
DRVQEHRLPASS(1)K	REV__A0A3B3IRV7			1.02	-0.16	0.48	14.25	513140	1248700	12974000	18023000	FALSE
HS(0.075)LS(0.898)S(0.027)GGFSPVAGVGAQDGDYQRPHSAQPADR	Q8N8Z6	Discoidin, CUB and LCCL domain-containing protein 1	DCBLD1	1.43	0.21	0.48	15.49	3201400	1652800	25335000	47735000	FALSE
KAVS(0.999)PLLLTTTNSSEGLSMGNYIGLINR	A0A7P0TAL9	Interferon-induced, double-stranded RNA-activated protein kinase	EIF2AK2	0.54	-0.7	0.48	22.81	26831000	44722000	45895000	49176000	FALSE
KS(0.001)T(0.001)S(0.001)MDS(0.004)GS(0.122)S(0.817)ES(0.097)PAS(0.957)LKR	F8W7U0;Q15811	Intersectin-1	ITSN1	0.03	-1.02	0.48	2.08	55589000	53435000	1856200	1330900	FALSE
NQEAS(0.107)LGMKT(0.893)PEAPAHSEKPR	Q9NUQ6	SPATS2-like protein	SPATS2L	0.59	-0.5	0.48	9.81	4129000	4833500	3541200	3677700	FALSE
S(0.002)PLT(0.103)PEKEVGY(0.883)LEFT(0.012)GPPQKPPR	Q14289	Protein-tyrosine kinase 2-beta	PTK2B	0.55	-0.64	0.48	6.01	2829400	4079500	5802700	5313600	FALSE
S(0.011)PES(0.985)RPS(0.004)VVYPSTK	J3QS41	Probable helicase with zinc finger domain	HELZ	-0.37	-1.44	0.48	24.3	7683500	6032500	1676800	1071500	FALSE
SLY(0.013)AS(0.984)S(0.003)PGGVYATR	P08670	Vimentin	VIM	1.55	0.26	0.48	42.36	346180000	963220000	553830000	1078600000	FALSE
ANNLS(0.002)S(0.078)LS(0.92)KK	O75396	Vesicle-trafficking protein SEC22b	SEC22B	0.57	-0.47	0.49	27.72	5690700	7199500	3127500	2817800	FALSE
EANANGS(0.086)S(0.914)PEPVK	D3DPS3	MAP7 domain-containing protein 1	RPRC1;MAP7D1	0.12	-1.03	0.49	23.76	8907900	6267300	7575900	8252100	FALSE
GLPHWNS(0.001)QS(0.214)S(0.783)MPS(0.001)T(0.001)PDLR	Q9P2Q2	FERM domain-containing protein 4A	FRMD4A	0.95	-0.25	0.49	29.76	5330200	10053000	17871000	33777000	FALSE
LPLQSSRPT(0.001)S(0.999)ALVHR	A0A2R8Y6F3	E3 ubiquitin-protein ligase HECW2	HECW2	0.76	-0.41	0.49	24.84	19776000	36045000	36318000	45050000	FALSE
S(0.14)HS(0.859)PAHASNVGS(0.999)PLS(0.001)SPLSSMK	P08235	Mineralocorticoid receptor	NR3C2	0.33	-0.95	0.49	18.52	24085000	30553000	26432000	27741000	FALSE
S(1)LEHSEGPVGR	Q9HBR0	Putative sodium-coupled neutral amino acid transporter 10	SLC38A10	0.57	-0.66	0.49	20.62	21824000	31147000	32895000	34341000	FALSE
S(1)VVGTPAYLAPEVLR	O94806;Q15139	Serine/threonine-protein kinase D3;Serine/threonine-protein kinase D1;Serine/threonine-protein kinase	PRKD3;PRKD1	0.09	-1.07	0.49	30.17	5561100	5642600	26988000	22070000	FALSE
T(0.571)T(0.59)ES(0.729)GS(0.391)DS(0.457)ES(0.262)KPDQEAEPQEAAGAQGR	A0A0A0MRA8	Band 4.1-like protein 3;Band 4.1-like protein 3, N-terminally processed	EPB41L3	0.93	-0.17	0.49	5.65	4145000	7383800	6462600	11135000	FALSE
T(0.571)T(0.59)ES(0.729)GS(0.391)DS(0.457)ES(0.262)KPDQEAEPQEAAGAQGR	A0A0A0MRA8	Band 4.1-like protein 3;Band 4.1-like protein 3, N-terminally processed	EPB41L3	0.93	-0.17	0.49	5.65	4145000	7383800	6462600	11135000	FALSE
TVANLLSGKS(1)PR	E7ETY2;Q13428	Treacle protein	TCOF1	0.5	-0.74	0.49	42.07	194000000	272110000	278700000	299680000	FALSE
TYT(1)HEVVTLWYR	G3V5T9	Cyclin-dependent kinase 2;Cyclin-dependent kinase 3	CDK2;CDK3	0.49	-0.74	0.49	22.41	21455000	33199000	81612000	73419000	FALSE
VEPPS(1)PPEGPPNPGPDGGK	Q6NV74	Uncharacterized protein KIAA1211-like	KIAA1211L	0.49	-0.73	0.49	15.23	2642300	4302900	3310700	2884900	FALSE
EGPYSISVLYGDEEVPRS(1)PFK	P21333;Q60FE5	Filamin-A	FLNA	0.93	-0.25	0.5	32.2	5610900	6872900	14494000	21300000	FALSE
IADFGWS(0.01)VHAPS(0.99)LR	J3QLN8	Aurora kinase B	AURKB	0.67	-0.53	0.5	5.67	459520	715170	1149000	866710	FALSE
IMVHS(0.917)PT(0.083)KPASYSVK	A0A590UK32	Histone H2A deubiquitinase MYSM1	MYSM1	0.64	-0.65	0.5	10.08	2943900	4360400	4652000	4646500	FALSE
KPPLAQKPS(1)VAPR	O75146	Huntingtin-interacting protein 1-related protein	HIP1R	1.33	0.21	0.5	15.79	4386400	7699900	7750300	12821000	FALSE
MAGQMLLQTFFNIDQIS(1)PNKK	P49662	Caspase-4;Caspase-4 subunit 1;Caspase-4 subunit 2	CASP4	0.8	-0.42	0.5	36.06	19554000	29525000	22369000	31065000	FALSE
RT(0.724)S(0.236)AYT(0.04)LIAPNINRR	Q96J88	Epithelial-stromal interaction protein 1	EPSTI1	1.28	0.12	0.5	10.43	3419900	11422000	3031400	6808500	FALSE
S(0.037)NS(0.963)IQQMEQLNRR	A0A2R8Y6F3	E3 ubiquitin-protein ligase HECW2	HECW2	0.66	-0.61	0.5	4.99	43482000	65989000	35365000	35646000	FALSE
S(1)AYAFSHQR	O43520	Phospholipid-transporting ATPase IC	ATP8B1	-0.72	-1.87	0.5	22.93	2050500	1301300	6621100	2991300	FALSE
TSSVSSIS(0.005)QVS(0.995)PER	P42356	Phosphatidylinositol 4-kinase alpha	PI4KA	0.61	-0.51	0.5	10.63	4722100	5632000	3647200	3375000	FALSE
VAIIRT(1)PPKS(1)PAT(1)PK	A0A669KB77	Microtubule-associated protein 2	MAP2	0.28	-0.92	0.5	6.19	97020000	135200000	119510000	128590000	FALSE
AGGPATPLS(0.947)PT(0.053)R	Q03252	Lamin-B2	LMNB2	0.58	-0.7	0.51	22.41	61510000	86901000	53506000	48605000	FALSE
ELS(1)PAALEKR	O75683	Surfeit locus protein 6	SURF6	0.05	-1.23	0.51	12.64	21506000	37876000	33777000	42750000	FALSE
FT(0.003)PVAS(0.957)KFS(0.04)PGAPGGSGSQPNQK	Q15942	Zyxin	ZYX	0.65	-0.6	0.51	9.91	46754000	79525000	120420000	132300000	FALSE
LT(0.001)RPFPT(0.87)GT(0.13)PPPLPPK	A0A804HJ90	SH3-containing GRB2-like protein 3-interacting protein 1	SGIP1	0.24	-0.95	0.51	10.99	1482800	1617100	3178500	1207100	FALSE
NRNS(0.968)S(0.032)VVPSER	P23470	Receptor-type tyrosine-protein phosphatase gamma	PTPRG	0.43	-0.82	0.51	17.35	4121700	6247800	31885000	31426000	FALSE
RLDS(0.5)S(0.5)ACLHAVGDK	O94808	Glutamine--fructose-6-phosphate aminotransferase [isomerizing] 2	GFPT2	0.66	-0.54	0.51	15.68	1762100	2041600	3189200	9309400	FALSE
RLDS(0.591)S(0.409)ACLHAVGDK	O94808	Glutamine--fructose-6-phosphate aminotransferase [isomerizing] 2	GFPT2	0.66	-0.54	0.51	8.43	1762100	8128700	3189200	9309400	FALSE
RLS(1)PEKQNCR	Q9NQT8	Kinesin-like protein KIF13B;Kinesin-like protein	KIF13B	0.2	-0.73	0.51	3.87	9104700	8897700	3095500	2744700	FALSE
RT(0.036)S(0.963)AYTLIAPNINR	Q96J88	Epithelial-stromal interaction protein 1	EPSTI1	1.34	0.04	0.51	19.17	1677100	4132800	7322500	11698000	FALSE
S(0.017)S(0.017)IFRT(0.964)PEKGDY(0.001)NSEIHQITR	Q66GS9	Centrosomal protein of 135 kDa	CEP135	0.51	-0.69	0.51	12.4	2839300	3183200	6044400	5305700	FALSE
SILVS(0.908)PT(0.031)GPS(0.061)R	Q14684	Ribosomal RNA processing protein 1 homolog B	RRP1B	0.58	-0.5	0.51	21.76	1891700	3103900	2978800	3224700	FALSE
VAS(0.44)S(0.56)PAPPEGPSHPR	O14578	Citron Rho-interacting kinase	CIT	0.62	-0.68	0.51	8.92	7959300	12133000	5684100	4705600	FALSE
ADRPSSLPLDFNDEFS(1)DLDGVVQQR	E9PD09	GRAM domain-containing protein 3	GRAMD3	0.45	-0.53	0.52	23.72	22452000	31382000	205030	8501300	FALSE
AFAGPLS(1)PAKAEDFR	Q86XL3	Ankyrin repeat and LEM domain-containing protein 2	ANKLE2	0.74	-0.43	0.52	5.16	459960	758140	1870300	1925700	FALSE
FDWGPAPPT(0.01)T(0.051)FKPNS(0.939)PDLAK	Q5VT82	Protocadherin-9	PCDH9	0.92	-0.4	0.52	6.83	8772000	15340000	14075000	18272000	FALSE
FNS(1)YDISR	A0A7P0T8L1	DENN domain-containing protein 5A	DENND5A	0.56	-0.75	0.52	19.42	7863500	10611000	10285000	10052000	FALSE
KES(1)APPSLR	J3KPH8	Histone deacetylase;Histone deacetylase 7	HDAC7	0.54	-0.7	0.52	22.78	105210000	105140000	54481000	58756000	FALSE
KMS(1)PQNIGAARPIK	A0A7P0TAD2	AT-rich interactive domain-containing protein 5B	ARID5B	0.21	-0.98	0.52	17.49	2665100	3450500	1870500	1451900	FALSE
LGGQLPVVAISLSEYPASGALSQPTSIPGS(1)PK	Q86UU1	Pleckstrin homology-like domain family B member 1	PHLDB1	0.73	-0.56	0.52	28.01	50737000	90143000	66317000	71929000	FALSE
NGDECAYHHPIS(1)PCK	H0YJA2;Q6PJT7	Zinc finger CCCH domain-containing protein 14	ZC3H14	0.67	-0.46	0.52	16.49	15285000	29492000	791980	1129700	FALSE
QLS(1)SGVSEIR	P04792	Heat shock protein beta-1	HSPB1	0.44	-0.83	0.52	27.41	2279200000	3300400000	2325800000	2389000000	FALSE
S(1)LQHQEQLEDSK	I3L419	Protein FAM64A	FAM64A	0.57	-0.63	0.52	37.91	4508000	14621000	3973900	3715000	FALSE
TLQPPES(1)PR	Q86UU1	Pleckstrin homology-like domain family B member 1	PHLDB1	0.76	-0.52	0.52	30.34	76220000	119360000	78438000	83670000	FALSE
VAENVADKNEEPS(0.047)S(0.953)NHIPHGK	A0A3B3IRW9	Protein CASC4	CASC4	0.31	-0.85	0.52	0.87	8036600	16337000	7656100	7067800	FALSE
VLAVSLINEALDKGS(1)PEK	F2Z2E2	Ras GTPase-activating-like protein IQGAP3	IQGAP3	0.75	-0.57	0.52	22.76	3126100	5536700	6309600	3298200	FALSE
VVVS(1)PTK	A0A7I2V428	Nucleolin	NCL	0.45	-0.79	0.52	30.45	1165800000	1713900000	1718000000	1664200000	FALSE
WNNNKKS(1)PIK	Q5QJE6	Deoxynucleotidyltransferase terminal-interacting protein 2	DNTTIP2	0.6	-0.61	0.52	2.66	801150	1250600	42122000	39290000	FALSE
IGTLQDRPPS(1)PFREPPGSER	Q86UU1	Pleckstrin homology-like domain family B member 1	PHLDB1	0.75	-0.53	0.53	7.41	111860000	177640000	123900000	136640000	FALSE
KT(0.946)ES(0.054)PIKLSPATPSR	Q9Y6X9	MORC family CW-type zinc finger protein 2	MORC2	0.59	-0.74	0.53	13.4	7174000	9190600	21597000	21912000	FALSE
LRS(0.001)S(0.999)FPTDTR	A0A2R8Y6F3	E3 ubiquitin-protein ligase HECW2	HECW2	0.42	-0.85	0.53	31.97	53581000	69901000	107950000	102280000	FALSE
RHS(0.795)T(0.205)EGPEDPPPWAEK	Q69YU3	Ankyrin repeat domain-containing protein 34A	ANKRD34A	0.57	-0.69	0.53	16.13	1679400	2261200	4556600	3272800	FALSE
RNS(0.998)LS(0.002)GSSTGSQEQR	Q96J92	Serine/threonine-protein kinase WNK4	WNK4	0.85	-0.3	0.53	30.61	17404000	30509000	4222500	4506100	FALSE
TFGGFAS(0.001)S(0.001)S(0.001)FGEQKPT(0.002)GT(0.003)FS(0.005)S(0.005)GGGS(0.005)VAS(0.011)QGFGFS(0.163)S(0.803)PNK	A0A494C1F2	Nuclear pore complex protein Nup214	NUP214	0.46	-0.81	0.53	0.26	22044000	32241000	21574000	17997000	FALSE
EGHSLDGACIPRS(0.995)PWKPGT(0.005)LR	Q9BY89	Uncharacterized protein KIAA1671	KIAA1671	0.83	-0.33	0.54	6.07	2569800	4100000	4001200	4130100	FALSE
FHFPPLDT(0.067)HS(0.912)PT(0.021)NDVQPGR	P41162	ETS translocation variant 3	ETV3	0.25	-0.96	0.54	20.85	19445000	24967000	3622500	2827900	FALSE
IISVT(1)PVK	Q29RF7	Sister chromatid cohesion protein PDS5 homolog A	PDS5A	0.6	-0.64	0.54	17.13	17563000	24471000	21067000	22515000	FALSE
KPGIVS(1)PFKR	Q9BSQ5	Cerebral cavernous malformations 2 protein	CCM2	0.63	-0.6	0.54	7.66	1569500	2762500	760120	845980	FALSE
KTEVQAHS(0.989)PS(0.011)R	A0A669KB77	Microtubule-associated protein 2	MAP2	0.71	-0.52	0.54	25.67	39343000	69717000	42100000	48728000	FALSE
LPNS(1)VLGK	Q9H223	EH domain-containing protein 4	EHD4	0.33	-0.84	0.54	10.36	2529000	4161500	7387800	7749900	FALSE
RHS(1)MREEDFIQPSSR	Q14289	Protein-tyrosine kinase 2-beta	PTK2B	1.22	0.08	0.54	5.14	2294200	5054900	5722400	8591900	FALSE
RIQS(1)GLGALSR	E9PIE3	Protein kinase C delta-binding protein	PRKCDBP	0.69	-0.55	0.54	20.29	3975700	6210800	4627800	5162400	FALSE
RLS(1)DEHEPEQR	Q9UK59	Lariat debranching enzyme	DBR1	0.59	-0.7	0.54	26.05	47995000	56099000	28306000	27137000	FALSE
T(0.004)RT(0.995)LPGTPGTTPPAASSSR	G5E9A7	Dystrophia myotonica WD repeat-containing protein	DMWD	0.6	-0.62	0.54	19.77	944480	1473800	4334700	4485700	FALSE
TPEPVVPTAPEPHPT(0.005)T(0.005)S(0.018)T(0.018)DQPVT(0.954)PK	Q14676	Mediator of DNA damage checkpoint protein 1	MDC1	0.75	-0.43	0.54	19.49	1971400	3034600	461190	511020	FALSE
VAPVINNGS(0.99)PT(0.01)ILGK	E7ESY4	Metastasis-associated protein MTA1	MTA1	0.6	-0.68	0.54	1.95	2709500	4408100	821240	1468600	FALSE
VS(0.06)NQDS(0.125)KS(0.755)PLGFY(0.059)CDQNPVESSMCQSNS(0.001)R	Q9Y6Q9	Nuclear receptor coactivator 3	NCOA3	1.04	-0.27	0.54	5.07	2177800	5117200	11982000	24422000	FALSE
ADHS(0.999)FS(0.001)DGVPSDSVEAAK	Q99733	Nucleosome assembly protein 1-like 4	NAP1L4	0.63	-0.68	0.55	24.26	20551000	27958000	11554000	13799000	FALSE
ALS(0.984)T(0.016)DCTPSGDLSPLSR	J3KNM6	Arf-GAP with GTPase, ANK repeat and PH domain-containing protein 2	AGAP2	1.12	-0.1	0.55	30.76	3713300	9900200	2525600	2691400	FALSE
AQT(1)PES(0.017)CGS(0.064)LT(0.919)PER	H7C4M0	Filamin A-interacting protein 1-like	FILIP1L	0.94	-0.37	0.55	25.2	4266000	8935800	12253000	15634000	FALSE
ATKS(1)PAKPK	P16401	Histone H1.5	HIST1H1B	0.47	-0.65	0.55	24.56	738910	1229100	4805300	5048400	FALSE
FS(1)PGAPGGSGSQPNQK	Q15942	Zyxin	ZYX	0.66	-0.65	0.55	15.24	427110000	655540000	264470000	294410000	FALSE
KKS(1)QAWSDMPQIIK	Q6NV74	Uncharacterized protein KIAA1211-like	KIAA1211L	1.17	-0.05	0.55	19.38	8127700	18461000	8312800	13501000	FALSE
LHQLS(0.969)GS(0.031)DQLESTAHSR	A0A087X2D8;O60271	C-Jun-amino-terminal kinase-interacting protein 4	SPAG9	0.5	-0.68	0.55	22.48	13652000	21548000	27353000	22735000	FALSE
LSTFRES(1)FK	P23497	Nuclear autoantigen Sp-100	SP100	0.39	-0.82	0.55	20.31	15899000	18135000	34628000	30381000	FALSE
LVTIS(1)PNNKPK	A0A7P0T8L1	DENN domain-containing protein 5A	DENND5A	0.39	-0.89	0.55	19.15	108560	176100	895980	1032600	FALSE
NPVDYMDLPFS(0.017)S(0.052)S(0.714)PS(0.218)R	A0A0U1RQI5;Q9BX66	Sorbin and SH3 domain-containing protein 1	SORBS1	0.53	-0.67	0.55	5.29	2960800	4713900	1191800	1240900	FALSE
NS(0.994)FS(0.006)FSDEK	Q9H4X1	Regulator of cell cycle RGCC	RGCC	0.9	-0.36	0.55	18.5	3728800	5321900	2652500	2808400	FALSE
RHS(1)IAIGEVPACR	Q8WUY9	DEP domain-containing protein 1B	DEPDC1B	0.72	-0.57	0.55	7.42	1131100	1907500	1540500	2942100	FALSE
S(0.014)LHLS(0.984)PQEQS(0.001)AS(0.001)YQDR	Q9H410	Kinetochore-associated protein DSN1 homolog	DSN1	0.63	-0.67	0.55	10.55	6337300	10124000	11285000	11926000	FALSE
SAAQAAAQT(0.032)NS(0.968)NAAGK	Q8NC51	Plasminogen activator inhibitor 1 RNA-binding protein	SERBP1	0.51	-0.64	0.55	18.04	5655200	8580500	4726700	4848200	FALSE
SGSMDPSGAHPS(0.083)VRQT(0.903)PS(0.015)R	Q07666	KH domain-containing, RNA-binding, signal transduction-associated protein 1	KHDRBS1	0.55	-0.53	0.55	9.47	1343200	3403400	2870000	1872300	FALSE
SLLS(0.001)S(0.987)PT(0.012)K	Q92667	A-kinase anchor protein 1, mitochondrial	AKAP1	0.32	-0.88	0.55	17.13	7914100	7936800	7697200	6888000	FALSE
T(1)FGHNTMDAVPR	G3XAL9	Solute carrier family 12 member 2	SLC12A2	1.13	-0.06	0.55	17.13	7161600	14471000	1671200	2596600	FALSE
TETISFGS(0.001)VS(0.999)PGGVK	A0A0A0MRA8;A8K968	Band 4.1-like protein 3;Band 4.1-like protein 3, N-terminally processed	EPB41L3	0.81	-0.44	0.55	13.3	11912000	23358000	14704000	17125000	FALSE
VS(0.153)QS(0.819)PS(0.025)KDS(0.003)EENPATEERPEK	D6RC71	Syntaxin-18	STX18	0.46	-0.73	0.55	7.58	8439100	11548000	2095000	2041900	FALSE
YTGS(1)PDSLR	O75051	Plexin-A2;Plexin-A4	PLXNA2;PLXNA4	0.68	-0.54	0.55	16.02	13105000	16355000	5739900	4957400	FALSE
HLTAKT(1)PTKR	Q14966	Zinc finger protein 638	ZNF638	0.83	-0.41	0.56	18.35	1062200	1571600	1820900	2113400	FALSE
KLS(0.994)S(0.006)GDLR	Q86UU1	Pleckstrin homology-like domain family B member 1	PHLDB1	0.78	-0.52	0.56	10.42	111630000	195750000	185520000	219040000	FALSE
RS(0.028)S(0.954)AGS(0.018)LESNVEGSIIS(0.571)S(0.429)PHMR	A0A3B3IRZ4			0.18	-1.13	0.56	38.27	16189000	3073900	23642000	47359000	FALSE
TQDPS(0.01)S(0.987)PGT(0.003)T(0.001)PPQAR	Q13112	Chromatin assembly factor 1 subunit B	CHAF1B	0.35	-0.91	0.56	47.58	28044000	32123000	2674600	2323600	FALSE
VNFPENGFLS(1)PDKLSLLEK	P31689	DnaJ homolog subfamily A member 1	DNAJA1	0.63	-0.62	0.56	22.53	1052600	2160600	9065900	9321000	FALSE
VS(0.008)PS(0.089)T(0.061)S(0.03)YT(0.809)PS(0.003)R	Q9BTE3	Mini-chromosome maintenance complex-binding protein	MCMBP	0.55	-0.74	0.56	17.65	7372300	9518200	10391000	12501000	FALSE
VSQDLEVEKPDAS(0.958)PT(0.035)S(0.008)LQLR	O94885	SAM and SH3 domain-containing protein 1	SASH1	0.07	-1.22	0.56	11.67	18440000	25098000	11687000	11699000	FALSE
VVS(1)EVDIAK	P20591	Interferon-induced GTP-binding protein Mx1;Interferon-induced GTP-binding protein Mx1, N-terminally processed	MX1	0.42	-0.9	0.56	14.78	4202400	5212000	8118300	7792300	FALSE
DKS(1)PGRPLER	O14578	Citron Rho-interacting kinase	CIT	0.61	-0.62	0.57	9.51	67283000	98111000	63599000	52333000	FALSE
EGEDGDQPT(0.216)T(0.784)PPKPLK	P18858	DNA ligase 1;DNA ligase	LIG1	0.71	-0.59	0.57	3.02	21586000	31634000	18383000	17505000	FALSE
ISEGLPT(0.995)PT(0.005)K	A0A3B3IS71	Retinoblastoma-associated protein	RB1	1.31	0.16	0.57	27.81	27905000	75309000	31428000	24200000	FALSE
KQS(0.001)QIQNQQGEDS(0.988)GS(0.987)DPEDT(0.017)Y(0.006)	P18858	DNA ligase 1;DNA ligase	LIG1	0.37	-0.8	0.57	1.64	3429100	4379800	2651500	3173300	FALSE
KQS(0.001)QIQNQQGEDS(0.988)GS(0.987)DPEDT(0.017)Y(0.006)	P18858	DNA ligase 1;DNA ligase	LIG1	0.37	-0.8	0.57	1.64	3429100	4379800	2651500	3173300	FALSE
LQHSSALTASVEEGGVPGEDPS(0.246)S(0.782)RPAT(0.971)PELAEPES(0.001)APTLR	Q6NV74	Uncharacterized protein KIAA1211-like	KIAA1211L	0.93	-0.41	0.57	13.79	48540000	56500000	155620000	182220000	FALSE
SGVTNMS(0.001)S(0.999)PHK	Q9NVG8	TBC1 domain family member 13	TBC1D13	0.59	-0.66	0.57	54.11	25680000	42139000	4023900	5193100	FALSE
VS(0.906)GRS(0.094)PPGGPEPQDKGPDGLSFYGDR	B0QYC3	Caspase recruitment domain-containing protein 10	CARD10	0.55	-0.49	0.57	6.81	2181300	2956100	6979800	11113000	FALSE
ALLS(0.007)LRS(0.993)PK	Q5H909	Melanoma-associated antigen D2	MAGED2	0.58	-0.76	0.58	33.31	11382000	16221000	34874000	31651000	FALSE
DREGPTDHLES(0.001)ACPLNLPLQNNHT(0.13)AADMY(0.772)LS(0.594)PVRS(0.504)PK	A0A3B3IS71	Retinoblastoma-associated protein	RB1	-0.15	-1.38	0.58	4.81	3154500	4756400	113700000	82606000	FALSE
IADPEHDHT(0.001)GFLT(0.216)EY(0.907)VAT(0.877)R	P27361	Mitogen-activated protein kinase 3;Mitogen-activated protein kinase	MAPK3	0.33	-1.04	0.58	10.76	965450	1971300	12956000	13387000	FALSE
KDS(1)LLKPGLR	O75427	Leucine-rich repeat and calponin homology domain-containing protein 4	LRCH4	0.69	-0.5	0.58	14.86	6549200	9487500	9284300	11625000	FALSE
KNS(0.889)IT(0.971)EIS(0.14)DNEDDLLEYHR	Q86UU1	Pleckstrin homology-like domain family B member 1	PHLDB1	0.65	-0.69	0.58	18.74	18173000	30852000	25671000	28232000	FALSE
KNS(0.997)IT(0.296)EIS(0.707)DNEDDLLEYHR	Q86UU1	Pleckstrin homology-like domain family B member 1	PHLDB1	0.94	-0.4	0.58	22.94	50536000	103960000	111400000	131000000	FALSE
KPVIPVLS(0.721)S(0.214)T(0.064)ILPS(0.001)TYQIR	Q99570	Phosphoinositide 3-kinase regulatory subunit 4	PIK3R4	0.54	-0.81	0.58	25.2	34004000	43566000	29204000	25737000	FALSE
KVQVAALQAS(1)PPLDQDDR	A0A3B3ITE1	Tight junction protein ZO-2	TJP2	0.64	-0.7	0.58	16.68	306050000	462390000	225170000	219780000	FALSE
LLRPSLAELHDELEKEPFEDGFANGEES(0.074)T(0.753)PT(0.173)R	G3XAL9	Solute carrier family 12 member 2	SLC12A2	0.52	-0.8	0.58	20.06	53092000	76104000	69807000	49608000	FALSE
MET(1)PSQR	A0A6Q8PFJ0;Q3BDU5	Prelamin-A/C;Lamin-A/C	LMNA	1.03	-0.25	0.58	14.79	437610	833340	12138000	16813000	FALSE
RKS(0.972)YT(0.014)S(0.014)DLQK	E9PMS6;F8WD26	LIM domain only protein 7	LMO7	1.06	-0.18	0.58	11.01	2810700	9416700	365130	472620	FALSE
RKS(0.988)FYS(0.011)S(0.001)HYAR	F8W0Q9	Periphilin-1	PPHLN1	0.97	-0.15	0.58	12.54	393960	735700	399090	623480	FALSE
RNS(1)LPQIPMLNLEAR	Q14289	Protein-tyrosine kinase 2-beta	PTK2B	0.7	-0.63	0.58	31	29189000	50678000	51499000	61873000	FALSE
TQS(0.001)FS(0.999)LQER	P29474	Nitric oxide synthase, endothelial	NOS3	1.39	0.09	0.58	15.52	19236000	29726000	6897100	14830000	FALSE
IAIS(1)PLKS(1)PNK	Q6MZP7	Protein lin-54 homolog	LIN54	0.63	-0.63	0.59	17.42	3618300	5052900	1007700	1528100	FALSE
LPS(1)GSGAASPTGSAVDIR	Q09666	Neuroblast differentiation-associated protein AHNAK	AHNAK	0.55	-0.8	0.59	38.35	255710000	294380000	551700000	619030000	FALSE
MEVPQPEPAPGS(0.004)ALS(0.004)PAGVCGGAQRPGHLPGLLLGS(0.105)HGLLGS(0.887)PVR	P30305	M-phase inducer phosphatase 2	CDC25B	0.52	-0.81	0.59	0.01	14296000	27264000	20447000	20838000	FALSE
MKQPPAT(0.003)T(0.997)PPFK	A0A0A0MTR7	E3 ubiquitin-protein ligase RNF213	RNF213	0.57	-0.58	0.59	18.42	5994300	14259000	13401000	14489000	FALSE
QRS(1)PAPGS(1)PDEEGGAEAPAAGIR	O15061	Synemin	SYNM	0.78	-0.51	0.59	7.38	36414000	66372000	34924000	26876000	FALSE
SETAPLAPTIPAPAEKT(1)PVKK	P16402	Histone H1.3	HIST1H1D	0.43	-0.88	0.59	26.02	121830000	162120000	152340000	100580000	FALSE
SLYAS(0.046)S(0.954)PGGVYATR	P08670	Vimentin	VIM	1.58	0.23	0.59	32.07	143010000	449070000	568210000	1093800000	FALSE
VDHGAEIIT(0.706)QS(0.305)PGRS(0.197)S(0.814)VAS(0.978)PR	A0A669KB77	Microtubule-associated protein 2	MAP2	0.93	-0.33	0.59	14.01	174520000	234600000	57795000	72152000	FALSE
VT(0.012)T(0.011)EIQLPS(0.076)QS(0.888)PVEEQS(0.009)PAS(0.005)LS(0.001)S(0.001)LR	E9PMS6;F8WD26	LIM domain only protein 7	LMO7	0.73	-0.51	0.59	15.24	13932000	19572000	4239000	4646200	FALSE
FFTFDSPAELPS(0.622)RT(0.378)PR	Q9NXH8	Torsin-4A	TOR4A	1.05	-0.29	0.6	13.92	6191800	10136000	16317000	24338000	FALSE
IFLAQKPAPLLES(1)PFKDR	O00203	AP-3 complex subunit beta-1	AP3B1	0.6	-0.68	0.6	9.33	2398300	4835600	2002800	2890500	FALSE
KGPPVPPPPKHT(0.993)PS(0.007)K	O00499	Myc box-dependent-interacting protein 1	BIN1	0.7	-0.52	0.6	42.11	4488400	7882500	9066700	8824100	FALSE
LDVT(0.001)ILS(0.99)PS(0.01)RK	A0A804HK76;O75369	Filamin-B	FLNB	0.51	-0.72	0.6	29.14	5669100	8536100	13176000	13117000	FALSE
LKT(1)PTKPPCQ	Q96L91	E1A-binding protein p400	EP400	0.78	-0.34	0.6	12.23	577500	1055600	1573900	2102400	FALSE
SEDS(0.002)T(0.001)IY(0.997)DLLKDPVSLR	O15013	Rho guanine nucleotide exchange factor 10	ARHGEF10	-0.57	-1.84	0.6	20.83	1424000	765940	3980200	1791600	FALSE
SKDHFGLEGDEESTMLEDS(0.031)VS(0.969)PK	Q9Y490	Talin-1	TLN1	0.65	-0.61	0.6	20.16	49161000	48117000	93173000	89493000	FALSE
SPLLAGGS(1)PPQPVVPAHK	Q8NFH5	Nucleoporin NUP53	NUP35	0.8	-0.76	0.6	27.02	5291900	8651200	8107400	7422600	FALSE
SYT(1)MDDAWK	E9PMS6;F8WD26	LIM domain only protein 7	LMO7	0.63	-0.65	0.6	15.86	564390	818930	1293100	1704500	FALSE
ILKPGS(0.033)T(0.033)ALKT(0.829)PT(0.105)AVVAPVEK	P30622	CAP-Gly domain-containing linker protein 1	CLIP1	0.81	-0.41	0.61	2.13	800950	838010	692670	933980	FALSE
S(1)LPEEDVAEIQHAEEFLIKPESK	O60832	H/ACA ribonucleoprotein complex subunit 4	DKC1	0.49	-0.74	0.61	20.18	24497000	34917000	34686000	35233000	FALSE
T(0.006)FS(0.993)LTEVR	O95239	Chromosome-associated kinesin KIF4A	KIF4A	0.83	-0.43	0.61	16	2232900	4204100	864960	1101400	FALSE
ATVT(1)PS(1)PVKGK	Q9H1E3	Nuclear ubiquitous casein and cyclin-dependent kinase substrate 1	NUCKS1	0.5	-0.83	0.62	20.62	1263600000	1746200000	2090700000	2032000000	FALSE
GAQPGRHS(1)VTGYGDCAVGAR	Q96IF1	LIM domain-containing protein ajuba	AJUBA	0.76	-0.61	0.62	21.81	39554000	63411000	54985000	59765000	FALSE
HTTFEQPVFSVS(0.903)KQS(0.097)PPISTSK	P33981	Dual specificity protein kinase TTK	TTK	0.73	-0.67	0.62	42.71	5688100	7124700	42167000	39082000	FALSE
IGSVAPDTINNHVKT(1)CR	Q9UHY1	Nuclear receptor-binding protein	NRBP1	0.81	-0.42	0.62	13.69	313050	336900	3093100	4782700	FALSE
KDEWGLVAPIS(1)PGPLT(1)PMREK	A0A669KB77	Microtubule-associated protein 2	MAP2	0.64	-0.69	0.62	12.56	357690000	576520000	328150000	442420000	FALSE
RCS(1)AGLGALAQRPGSVSK	H3BSS5	BTB/POZ domain-containing protein KCTD5	KCTD5	0.75	-0.53	0.62	7.51	7650600	12269000	10773000	10428000	FALSE
RLS(0.971)T(0.028)S(0.001)PDVIQGHQPR	Q9Y385	Ubiquitin-conjugating enzyme E2 J1	UBE2J1	0.66	-0.69	0.62	45.48	348050000	549830000	539540000	511010000	FALSE
S(0.103)PRPGS(0.895)PQMQAS(0.001)PSPGIAPKPK	E7EW31	Proline-rich basic protein 1	PROB1	0.41	-0.89	0.62	6.74	519730	620990	253570	344110	FALSE
TNKS(1)PEAKPLPGK	P46087	Probable 28S rRNA (cytosine(4447)-C(5))-methyltransferase	NOP2	0.6	-0.61	0.62	26.49	9686600	16737000	10344000	9045100	FALSE
VKKPAPPQHFS(1)PR	Q9P275	Ubiquitin carboxyl-terminal hydrolase 36;Ubiquitin carboxyl-terminal hydrolase	USP36	0.59	-0.69	0.62	3.16	2680400	4163500	2937100	2547800	FALSE
IADPEHDHT(0.003)GFLT(0.997)EYVATR	P27361	Mitogen-activated protein kinase 3;Mitogen-activated protein kinase	MAPK3	0.38	-1.03	0.63	18.08	15180000	21601000	5153500	4347300	FALSE
KGS(0.987)LS(0.013)NLMDFVK	M0QY18	Cytosolic phospholipase A2 gamma	PLA2G4C	1.08	-0.25	0.63	26.45	3250500	4414000	4330000	5452200	FALSE
NS(0.933)S(0.067)EKLPTELSKEEPSTK	P38432	Coilin	COIL	0.53	-0.77	0.63	15.83	5894400	13712000	1872700	1959400	FALSE
S(0.5)S(0.5)PGQPEAGPEGAQERPSQAAPAVEAEGPGSSQAPR	P40222	Alpha-taxilin	TXLNA	0.24	-1.07	0.63	13.1	20162000	23484000	13852000	13261000	FALSE
S(0.5)S(0.5)PGQPEAGPEGAQERPSQAAPAVEAEGPGSSQAPR	P40222	Alpha-taxilin	TXLNA	0.24	-1.07	0.63	13.1	20162000	23484000	13852000	13261000	FALSE
STS(1)FPLSGPPR	H0Y6E6	Run domain Beclin-1 interacting and cysteine-rich containing protein	KIAA0226	0.42	-0.85	0.63	13.3	1510500	3157100	1935800	1541700	FALSE
VLT(0.001)T(0.006)S(0.981)PS(0.012)R	Q86UU1	Pleckstrin homology-like domain family B member 1	PHLDB1	0.73	-0.63	0.63	21.57	12348000	20259000	30160000	32350000	FALSE
GLLPGLLPAPADKLT(1)PK	Q6P2E9	Enhancer of mRNA-decapping protein 4	EDC4	0.74	-0.59	0.64	14.64	5154100	9044200	4202400	3654800	FALSE
GYIS(0.004)IPVIHEQNVT(0.186)RPAAQPS(0.811)FHQAQK	O95817	BAG family molecular chaperone regulator 3	BAG3	0.95	-0.38	0.64	0.64	1458000	2646600	1895400	1992100	FALSE
QIS(0.001)S(0.008)S(0.002)S(0.006)T(0.006)GCLS(0.152)S(0.806)PNAT(0.02)VQSPK	Q9Y6Y0	Influenza virus NS1A-binding protein	IVNS1ABP	0.59	-0.77	0.64	14.49	1363700	1422700	2141300	2612600	FALSE
RVGEQDSAPTQEKPT(0.032)S(0.968)PGK	Q9BX66	Sorbin and SH3 domain-containing protein 1	SORBS1	0.72	-0.72	0.64	31.14	157600000	248230000	151570000	142220000	FALSE
SLS(1)VATVTR	O00443	Phosphatidylinositol 4-phosphate 3-kinase C2 domain-containing subunit alpha	PIK3C2A	0.96	-0.41	0.64	16.8	667270	1289700	1990400	2967900	FALSE
FPS(1)PHPSPAK	O14681	Etoposide-induced protein 2.4 homolog	EI24	0.36	-0.94	0.65	14.2	6266300	7596500	7452200	5426600	FALSE
HTTFEQPVFSVS(0.011)KQS(0.989)PPIS(0.001)TSK	P33981	Dual specificity protein kinase TTK	TTK	0.54	-0.84	0.65	42.62	22013000	29182000	18959000	18761000	FALSE
KT(0.115)S(0.769)LDGS(0.115)QNQDDVVLHVSSK	Q8IVL0	Neuron navigator 3	NAV3	0.69	-0.72	0.65	13.35	2338800	4056000	6327000	6415900	FALSE
LQS(1)IGTENTEENR	P04075	Fructose-bisphosphate aldolase A;Fructose-bisphosphate aldolase	ALDOA	0.33	-0.99	0.65	26.99	285440000	354100000	195230000	151520000	FALSE
LSGLAAPDYT(0.113)RLS(0.887)PAK	Q8TEK3	Histone-lysine N-methyltransferase, H3 lysine-79 specific	DOT1L	0.51	-0.91	0.65	21.43	5121800	6386000	3818500	3167700	FALSE
RAS(1)GQAFELILS(1)PR	P16949	Stathmin	STMN1	0.68	-0.65	0.65	28.3	23909000	31748000	56797000	49685000	FALSE
INRLS(0.147)T(0.853)PIAGLDNINVFLK	F8WD26	LIM domain only protein 7	LMO7	0.76	-0.65	0.66	21.33	3415200	8538100	6842300	8952200	FALSE
AGGPT(0.022)T(0.063)PLS(0.693)PT(0.222)R	P20700	Lamin-B1	LMNB1	0.63	-0.79	0.67	12.9	3221100	4961900	45338000	37581000	FALSE
IPGGNIYIS(1)PLK	A0A3B3IS71	Retinoblastoma-associated protein	RB1	0.11	-1.22	0.67	31.21	35196000	56825000	42220000	28991000	FALSE
KLES(0.001)VGS(0.999)GMLDHR	Q99767	Amyloid beta A4 precursor protein-binding family A member 2	APBA2	1.17	-0.2	0.67	15.39	1467500	3135100	1252200	2697500	FALSE
KVAGAAT(1)PKK	P16402	Histone H1.3	HIST1H1D	0.51	-0.68	0.67	13.73	7303900	10555000	5746800	5202400	FALSE
LGLVS(1)PESMDNYSHFHELR	Q9P0K7	Ankycorbin	RAI14	0.62	-0.75	0.67	32.69	5642400	10536000	12769000	16396000	FALSE
LS(0.004)PAY(0.118)S(0.873)LGS(0.004)LTGASPCQSPCVQR	Q86UU1	Pleckstrin homology-like domain family B member 1	PHLDB1	0.83	-0.62	0.67	13.4	2069600	3124400	8029200	8861300	FALSE
MLS(0.009)KPEMGS(0.991)PR	Q9BY89	Uncharacterized protein KIAA1671	KIAA1671	0.44	-0.83	0.67	9.91	559280	886860	144740	330620	FALSE
TVYLQS(0.004)ALS(0.004)S(0.004)S(0.004)T(0.004)S(0.04)AEKFPS(0.94)PHPS(1)PAK	O14681	Etoposide-induced protein 2.4 homolog	EI24	0.38	-0.99	0.67	9.59	4723000	7595100	26468000	25751000	FALSE
ANSWQLVET(1)PEKR	Q9Y2H0	Disks large-associated protein 4	DLGAP4	0.56	-0.79	0.68	35.46	27300000	39849000	22178000	14642000	FALSE
ELPPLS(0.985)PS(0.015)LSR	Q86UU1	Pleckstrin homology-like domain family B member 1	PHLDB1	1.17	-0.24	0.68	31.01	48593000	109500000	12092000	19482000	FALSE
GKCS(0.086)LS(0.912)QPGPS(0.002)VS(0.001)SPHSR	A0A0C4DG40	Nesprin-1	SYNE1	0.44	-0.93	0.68	7.38	943180	1808500	1543200	1691900	FALSE
S(0.408)PS(0.535)T(0.047)T(0.011)YLHTPTPSEDAAIPSK	Q13111	Chromatin assembly factor 1 subunit A	CHAF1A	0.47	-0.9	0.68	23.88	17835000	24948000	5976200	8676200	FALSE
T(0.178)LS(0.721)DIS(0.051)NAS(0.016)S(0.016)S(0.016)FGWLS(0.001)LDGDPTTNVTEGSQVPERPPKPFPR	A0A1B0GW38	E3 ubiquitin-protein ligase CBL	CBL	0.82	-0.63	0.68	3.08	9445700	17973000	9299900	10590000	FALSE
T(1)RS(1)PS(0.999)PT(0.001)LGESLAPHK	Q86UU1	Pleckstrin homology-like domain family B member 1	PHLDB1	0.68	-0.63	0.68	13.7	7837700	14810000	9513100	9266900	FALSE
FNGTHIPGS(1)PFK	P21333;Q60FE5	Filamin-A	FLNA	1.1	-0.36	0.69	24.55	9834000	20712000	18074000	37173000	FALSE
KGS(0.851)HT(0.146)DLES(0.003)INENLVESALR	A0A087X030	Serine/threonine-protein kinase Nek3	NEK3	0.37	-0.98	0.69	17.38	2004200	2711200	145470	153430	FALSE
SEHTVFIMPPEPPPDDGKDLS(1)PK	Q5VZ89	DENN domain-containing protein 4C	DENND4C	0.63	-0.71	0.69	22.91	8212000	12652000	6428800	5745500	FALSE
SMSVDET(0.002)DKS(0.998)PCEAGR	A0A0X1KG75	Cordon-bleu protein-like 1	COBLL1	0.94	-0.38	0.69	15.81	2252200	7514600	2571000	3303700	FALSE
TNTNVNCPIECFMPLDVQADREDS(1)RE	P02751	Fibronectin;Anastellin;Ugl-Y1;Ugl-Y2;Ugl-Y3	FN1	-0.36	-1.77	0.69	10.86	15543000	12120000	26429000	14134000	FALSE
TYWNDS(0.004)CGEDMEAS(0.995)DYELEDETRPAK	P30291	Wee1-like protein kinase	WEE1	0.68	-0.55	0.69	11.15	1733600	3175100	7525500	8189400	FALSE
EVMLQNGET(1)PKDLNDEK	A0A2R8YFK9	Chromodomain-helicase-DNA-binding protein 4	CHD4	0.56	-0.77	0.7	7.14	1763200	3605700	1166400	1578000	FALSE
EEAPASPLRPLYPQIS(1)PLK	P85037	Forkhead box protein K1	FOXK1	0.81	-0.56	0.71	17.54	86079000	141660000	193790000	180650000	FALSE
GVEPSPS(1)PIKPGDIK	Q92890	Ubiquitin fusion degradation protein 1 homolog	UFD1L	0.64	-0.82	0.71	14.41	23794000	33866000	49017000	46378000	FALSE
KPMKT(0.5)S(0.5)PEMDIQNPDDGAR	P46013	Antigen KI-67	MKI67	0.73	-0.65	0.71	26.43	825890	1603500	3978900	3554800	FALSE
KPMKT(0.5)S(0.5)PEMDIQNPDDGAR	P46013	Antigen KI-67	MKI67	0.73	-0.65	0.71	26.43	825890	1603500	3978900	3554800	FALSE
NYGYNPS(1)PVKPEGLR	E9PRF4	Histone-lysine N-methyltransferase SETDB1	SETDB1	0.4	-1.02	0.71	33.84	21932000	25676000	20019000	14557000	FALSE
RNNS(1)GEAGGAATQELFCSACDQLFLSPHQLQQHLR	A0A0C4DFM2	Zinc finger protein 574	ZNF574	-0.7	-2.12	0.71	28.17	7469800	4358200	7851100	8360900	FALSE
ASTSSSSS(0.001)S(0.001)S(0.004)S(0.001)NQQT(0.019)EKET(0.655)NT(0.319)PK	C9J2P0	Ubiquitin-conjugating enzyme E2 E1	UBE2E1	0.47	-0.72	0.72	8.4	707230	832190	1700500	974880	FALSE
EEEWDPEYT(1)PK	Q9Y2W1	Thyroid hormone receptor-associated protein 3	THRAP3	1.1	-0.25	0.72	19.81	12576000	22627000	2758800	4019200	FALSE
HHFETLT(0.03)ES(0.97)PCR	A0A7P0Z436	WD repeat-containing protein 62	WDR62	0.62	-0.78	0.72	16.71	9347200	15036000	2618300	1716300	FALSE
KNPVTSSTSVLHSSPLNVFMGS(1)PGKEENENR	Q8NHV4	Protein NEDD1	NEDD1	0.47	-0.96	0.72	11.91	39277000	66037000	65436000	71507000	FALSE
LRS(1)DPGPPTETPSQRPSPLK	P98174	FYVE, RhoGEF and PH domain-containing protein 1	FGD1	0.28	-0.97	0.72	25.92	2448400	2491800	1794000	1662500	FALSE
MNHT(0.01)VQT(0.042)FFS(0.581)PVNS(0.365)GQPPNY(0.001)EMLK	A0A7P0TB46	Interferon-induced transmembrane protein 3;Putative dispanin subfamily A member 2d	IFITM3	0.42	-1.02	0.72	7.19	9747900	9807700	4665000	7278500	FALSE
RDS(1)WSYINSK	P13612	Integrin alpha-4	ITGA4	0.81	-0.68	0.72	47.49	39461000	67614000	13775000	15886000	FALSE
T(0.01)RS(0.047)PS(0.182)PT(0.761)LGESLAPHK	Q86UU1	Pleckstrin homology-like domain family B member 1	PHLDB1	1.07	-0.26	0.72	4.21	3427400	8665700	4422400	4860400	FALSE
TQDPS(0.803)S(0.197)PGTTPPQAR	Q13112	Chromatin assembly factor 1 subunit B	CHAF1B	0.72	-0.75	0.72	52.5	5076200	6754100	12152000	12654000	FALSE
TSSESIISVPAS(0.008)S(0.092)T(0.092)S(0.123)GS(0.562)PS(0.123)R	F5GYR0	Actin-binding LIM protein 2	ABLIM2	0.2	-1.25	0.72	24.11	1699600	2017700	8556800	5414600	FALSE
ILIVT(0.928)QT(0.07)PHY(0.002)MR	Q6PKG0	La-related protein 1	LARP1	1.12	-0.33	0.73	7.12	1364600	2317800	16999000	21375000	FALSE
KDEWGLVAPIS(1)PGPLT(1)PMREK	A0A669KB77	Microtubule-associated protein 2	MAP2	1.14	-0.33	0.73	12.56	19215000	40957000	66636000	72869000	FALSE
QIPS(0.412)AEDLET(0.588)DGGGPGQVVDDGLEHR	J3KPH8	Histone deacetylase;Histone deacetylase 7	HDAC7	0.71	-0.81	0.73	8.04	6103900	9697100	52128000	42866000	FALSE
RLS(0.977)S(0.023)LSDPVSER	Q9BX66	Sorbin and SH3 domain-containing protein 1	SORBS1	1.29	-0.15	0.73	39.77	23151000	87807000	38817000	47379000	FALSE
RRAS(0.985)S(0.015)VLAQR	O14681	Etoposide-induced protein 2.4 homolog	EI24	0.86	-0.54	0.73	13.59	8523100	12090000	23137000	24104000	FALSE
RSSASVSDSSGFS(0.622)DS(0.112)ES(0.15)ADS(0.115)LY(0.001)R	Q9H4X1	Regulator of cell cycle RGCC	RGCC	0.66	-0.72	0.73	11.55	1341800	1567900	912720	732230	FALSE
SAT(1)LPLPAR	A0A0U1RQI5;Q9BX66	Sorbin and SH3 domain-containing protein 1	SORBS1	1.04	-0.62	0.73	10.9	21956000	39057000	37911000	40888000	FALSE
SSDT(0.006)IS(0.994)KNGTLSSVTSAR	Q96AP7	Endothelial cell-selective adhesion molecule	ESAM	1.74	0.31	0.73	39.48	5751900	20025000	6226300	11929000	FALSE
AGAPVPEPPKEEQQQALEQFAAAAAHS(0.574)T(0.426)PVRR	A0A0A0MRA8	Band 4.1-like protein 3;Band 4.1-like protein 3, N-terminally processed	EPB41L3	0.96	-0.5	0.74	6.96	5245600	6691100	44035000	59588000	FALSE
AKLS(1)APLAGMGNAK	A0A804HJG7	CLIP-associating protein 2	CLASP2	0.76	-0.63	0.74	14.74	6433100	11420000	7132300	6830000	FALSE
CIACQAAKLS(1)PR	P49790	Nuclear pore complex protein Nup153	NUP153	0.45	-0.91	0.74	4.91	263600	625460	8468400	7470400	FALSE
INRLS(0.915)T(0.085)PIAGLDNINVFLK	F8WD26	LIM domain only protein 7	LMO7	0.68	-0.73	0.74	11.4	11811000	20154000	22491000	20832000	FALSE
IPAKLS(0.973)PT(0.027)QLR	Q9UNS1	Protein timeless homolog	TIMELESS	0.56	-0.82	0.74	27.91	5144600	8808100	4689400	4013100	FALSE
KCS(1)QTQCPR	H3BT57;P29590	Protein PML	PML	-0.03	-1.42	0.74	30.34	3149600	2757800	6096000	3657000	FALSE
KT(0.999)EVQAHSPS(0.001)R	A0A669KB77	Microtubule-associated protein 2	MAP2	0.6	-0.79	0.74	4.01	466260	860840	115810	84482	FALSE
KVDT(0.007)T(0.993)PNQGK	Q9P2E9	Ribosome-binding protein 1	RRBP1	0.62	-0.74	0.74	27.16	12643000	16618000	17931000	1072600	FALSE
MDTCSSNLNNS(1)IYKK	P25116	Proteinase-activated receptor 1	F2R	0.47	-0.99	0.74	17.35	9292300	11816000	13391000	22329000	FALSE
S(0.001)DEENLKEECS(0.701)S(0.632)T(0.632)ES(0.027)T(0.007)QQEHEDAPSTK	Q86UU1	Pleckstrin homology-like domain family B member 1	PHLDB1	0.69	-0.75	0.74	8.44	11719000	17141000	8748900	11442000	FALSE
S(0.002)DEENLKEECS(0.633)S(0.633)T(0.719)ES(0.01)T(0.003)QQEHEDAPSTK	Q86UU1	Pleckstrin homology-like domain family B member 1	PHLDB1	0.69	-0.75	0.74	11.72	11719000	17141000	8748900	11442000	FALSE
S(1)PQLSDFGLER	Q8IX90	Spindle and kinetochore-associated protein 3	SKA3	0.76	-0.59	0.74	28.07	2732400	5360400	11427000	19781000	FALSE
SDEENLKEECS(0.647)S(0.647)T(0.647)ES(0.029)T(0.029)QQEHEDAPSTK	Q86UU1	Pleckstrin homology-like domain family B member 1	PHLDB1	0.69	-0.75	0.74	14.93	11719000	17141000	8748900	11442000	FALSE
T(0.013)NT(0.987)PVKEDWNVR	P78347	General transcription factor II-I	GTF2I	0.61	-0.91	0.74	26.72	23294000	30820000	54012000	48918000	FALSE
TPHTPGT(1)PK	A0A669KB77	Microtubule-associated protein 2	MAP2	1.25	-0.29	0.74	26.76	16755000	38601000	12217000	16420000	FALSE
AVPVES(1)PVQKV	Q8TB61	Adenosine 3'-phospho 5'-phosphosulfate transporter 1	SLC35B2	1.07	-0.39	0.75	17.5	6153500	11698000	6784600	17613000	FALSE
EIPSAT(0.001)QS(0.988)PIS(0.011)K	Q9BQG0	Myb-binding protein 1A	MYBBP1A	0.56	-0.96	0.75	17.99	14518000	71400000	43592000	39553000	FALSE
IFY(0.002)YFS(0.053)NS(0.919)PS(0.025)KR	Q08999	Retinoblastoma-like protein 2	RBL2	0.71	-0.78	0.75	27.96	18352000	26539000	11074000	11005000	FALSE
LNT(0.056)ES(0.944)PDR	Q96J88	Epithelial-stromal interaction protein 1	EPSTI1	-0.15	-1.6	0.75	20.4	1178100	947980	2711600	1373800	FALSE
LRS(1)VLMSLK	P09497	Clathrin light chain B	CLTB	0.38	-1.1	0.75	16.75	1350200	1715800	1329400	988030	FALSE
MEVKPPPGRPQPDS(1)GR	A0A7I2V2R3	Heterogeneous nuclear ribonucleoprotein A3	HNRNPA3	0.57	-0.84	0.75	0.84	27412000	36831000	26019000	26075000	FALSE
S(0.002)LS(0.997)S(0.002)SLDDTEVK	O95292	Vesicle-associated membrane protein-associated protein B/C	VAPB	0.56	-0.83	0.75	37.39	7367800	11100000	12673000	10679000	FALSE
S(0.108)HS(0.886)VGGPLQNIDFT(0.023)QRPFHGIS(0.049)T(0.052)VS(0.85)LPNS(0.032)LQEVVDPLGK	Q5VZ89	DENN domain-containing protein 4C	DENND4C	0.72	-0.81	0.75	8.52	36450000	63742000	61002000	58236000	FALSE
S(0.868)GRDT(0.848)PAS(0.436)VDS(0.848)IPLEWDHDYDLSR	A0A0C4DG40	Nesprin-1	SYNE1	0.67	-0.81	0.75	3.85	776840	1479400	1415400	1345100	FALSE
S(1)LGPSLATDKS	Q9H3N1	Thioredoxin-related transmembrane protein 1	TMX1	0.15	-1.16	0.75	15.66	42926000	29177000	32417000	3217400	FALSE
T(0.014)T(0.004)T(0.351)S(0.631)PFFS(0.001)EDTFR	A0A494C0H4	Zinc finger protein 827	ZNF827	-0.24	-1.67	0.75	10.71	2635900	2513600	5099100	2373400	FALSE
TQSRPGGPPNPPGPS(1)PK	A0A669KBG4	Protein Wiz	WIZ	0.39	-1.01	0.75	6.76	1404100	1921500	1343600	1087000	FALSE
AEPGDEALS(1)PASR	Q9BYK8	Helicase with zinc finger domain 2	HELZ2	0.78	-0.71	0.76	30.94	3749700	11223000	5925100	9242500	FALSE
MPCES(0.214)S(0.786)PPESADTPTSTR	P46013	Antigen KI-67	MKI67	0.51	-0.96	0.76	32.88	7792200	17001000	10284000	8556400	FALSE
RVSLEPHQGPGT(0.999)PES(0.001)K	Q14980	Nuclear mitotic apparatus protein 1	NUMA1	0.85	-0.68	0.76	17	9513900	15481000	29532000	34875000	FALSE
S(0.002)LS(0.998)VPAASTAKPPPLPR	A0A2R8Y5F1	Tuberin	TSC2	0.8	-0.66	0.76	18.69	1524000	4873300	1919500	3463100	FALSE
S(0.866)S(0.882)PVNNHHS(0.245)PGQT(0.007)PTLGQPEAR	H0Y2V6	Centrosomal protein of 170 kDa;Cep170-like protein	CEP170;CEP170P1	0.57	-0.9	0.76	5.83	20180000	29020000	14912000	14471000	FALSE
S(1)LGDEGLNR	Q01970	1-phosphatidylinositol 4,5-bisphosphate phosphodiesterase beta-3	PLCB3	0.4	-1.06	0.76	20.69	15782000	19913000	7726700	7075900	FALSE
Y(0.003)S(0.997)FSEDTKSPLSVPR	Q9BX66	Sorbin and SH3 domain-containing protein 1	SORBS1	1.05	-0.5	0.76	30.07	3822300	9086900	19266000	25373000	FALSE
GS(1)PGGYLGAK	O60551	Glycylpeptide N-tetradecanoyltransferase 2	NMT2	0.64	-0.88	0.77	19.55	51473000	84823000	26555000	24974000	FALSE
HSCSPMGDGDPEAMEES(1)PR	Q9P275	Ubiquitin carboxyl-terminal hydrolase 36;Ubiquitin carboxyl-terminal hydrolase	USP36	0.87	-0.66	0.77	12.4	596450	1399300	6220100	6543900	FALSE
IPGGNIYISPLKS(1)PYK	A0A3B3IS71	Retinoblastoma-associated protein	RB1	1.21	-0.25	0.77	39.11	5404300	12238000	34280000	26334000	FALSE
KEGS(1)DGPLATSKPVPAEK	P08240	Signal recognition particle receptor subunit alpha	SRPR	0.63	-0.79	0.77	8.93	4745300	8220500	12261000	14504000	FALSE
LNHHDYIDS(0.904)PS(0.096)LK	Q8TCB0	Interferon-induced protein 44	IFI44	0.62	-0.81	0.77	8.88	1559700	2492800	2048500	1136600	FALSE
RPS(0.87)RPS(0.114)NS(0.016)NISK	Q6P158	Putative ATP-dependent RNA helicase DHX57	DHX57	0.92	-0.46	0.77	4.54	176190	331040	752800	512010	FALSE
S(1)LASLVEIK	O75037	Kinesin-like protein KIF21B	KIF21B	0.38	-1.05	0.77	18.05	911340	1258200	1926900	1664000	FALSE
TAIT(0.019)T(0.981)PNFK	Q9BXS6	Nucleolar and spindle-associated protein 1	NUSAP1	0.59	-0.94	0.77	23.04	6518000	12193000	3304900	5190400	FALSE
ALQLS(0.993)NS(0.007)PGASSAFLK	Q12802	A-kinase anchor protein 13	AKAP13	0.81	-0.73	0.78	37.04	5174400	8007800	24874000	28599000	FALSE
EADDDEEVDDNIPEMPS(1)PK	A0A7I2YQA8	DNA (cytosine-5)-methyltransferase 1	DNMT1	0.68	-0.87	0.78	8.75	42310000	63654000	42521000	44155000	FALSE
EDS(1)FESLDSLGSR	E9PMS6;F8WD26	LIM domain only protein 7	LMO7	0.82	-0.54	0.78	19.89	4089600	6259000	7848400	6667900	FALSE
EGES(1)LEDLMK	P13796	Plastin-2	LCP1	0.81	-0.67	0.78	15.85	17713000	34796000	11251000	13804000	FALSE
IACKS(1)PPPESVDTPTSTK	P46013	Antigen KI-67	MKI67	0.71	-0.8	0.78	31.05	20694000	36610000	29426000	33693000	FALSE
LLFIS(1)EPIPHPSNELR	Q9UBU7	Protein DBF4 homolog A	DBF4	0.54	-0.88	0.78	4.78	280620	489650	532580	369880	FALSE
NLLEENFEEHS(0.011)MS(0.989)PER	P38398	Breast cancer type 1 susceptibility protein	BRCA1	0.55	-0.9	0.78	9.98	726440	1277200	5300500	3811000	FALSE
NLS(1)AAAAAASSSSSSSAAAASHSPGAAGLPASCSASASLCTR	O60346	PH domain leucine-rich repeat-containing protein phosphatase 1	PHLPP1	1.07	-0.43	0.78	22.97	4085000	8590200	4366000	5978400	FALSE
QS(0.028)LS(0.972)PMSQRPVLK	Q9NSV4	Protein diaphanous homolog 3	DIAPH3	0.75	-0.75	0.78	35.76	3218300	4391000	17920000	15257000	FALSE
S(0.001)IS(0.003)VGENLGLVAEPQAHAPIRVS(0.908)PLS(0.088)K	O60336	Mitogen-activated protein kinase-binding protein 1	MAPKBP1	0.47	-0.98	0.78	0.64	2130800	4065400	4008000	3624500	FALSE
SELS(1)QSQHEVNEDSR	D6REY2	Colorectal mutant cancer protein	MCC	-0.37	-1.89	0.78	52.35	39272000	26702000	12404000	24731000	FALSE
VVNS(0.046)GLGAS(0.914)PAS(0.038)RPT(0.003)R	Q96J88	Epithelial-stromal interaction protein 1	EPSTI1	0.77	-0.76	0.78	9.6	7037300	9590100	11914000	11348000	FALSE
AGCSGLGHPIQLDPNQKT(0.996)PENS(0.004)K	A0A7P0T9J0	2'-5'-oligoadenylate synthase 3	OAS3	0.82	-0.63	0.79	10.35	11576000	21675000	36604000	38798000	FALSE
EHS(0.001)LQVS(0.996)PS(0.003)LEK	O95235	Kinesin-like protein KIF20A	KIF20A	0.74	-0.74	0.79	21.13	15046000	27797000	14855000	20937000	FALSE
IACKS(1)PPPES(0.075)MDT(0.603)PT(0.132)S(0.159)T(0.03)R	P46013	Antigen KI-67	MKI67	0.5	-0.93	0.79	12.86	2232800	14217000	3422500	2932800	FALSE
IERPGEGS(1)PMVDNPMRR	A0A087WVR3	E3 ubiquitin-protein ligase UHRF1	UHRF1	0.71	-0.68	0.79	1.94	6885900	11375000	6073000	8731500	FALSE
KKS(1)GPPAPEEEEEEER	Q9NTI5	Sister chromatid cohesion protein PDS5 homolog B	PDS5B	0.67	-0.63	0.79	5.15	732680	1637000	917510	964860	FALSE
RLS(0.887)T(0.084)EHS(0.007)S(0.007)VS(0.007)EY(0.008)HPADGYAFSSNIYTR	A0A2R8Y4W2	Epidermal growth factor receptor kinase substrate 8	EPS8	0.76	-0.76	0.79	13.71	4951000	14075000	11001000	9514900	FALSE
S(1)GEQIFTQDVRPEQLLEGK	Q8WXE0	Caskin-2	CASKIN2	0.88	-0.62	0.79	32.05	32164000	30746000	95623000	112850000	FALSE
S(1)PYKFPSSPLR	A0A3B3IS71	Retinoblastoma-associated protein	RB1	0.26	-1.2	0.79	20.21	2261700	3551200	1769900	1843400	FALSE
AGAPVPEPPKEEQQQALEQFAAAAAHS(0.201)T(0.799)PVRR	A0A0A0MRA8	Band 4.1-like protein 3;Band 4.1-like protein 3, N-terminally processed	EPB41L3	0.96	-0.6	0.8	0.83	5245600	6691100	55190000	61744000	FALSE
HSSILKPPRS(1)PLQDLR	E9PPJ1	Protein CASC5	CASC5	0.61	-0.87	0.8	16.59	4211500	5018500	8820100	8609300	FALSE
IPCKS(0.278)S(0.719)PELEDTAT(0.001)SSK	P46013	Antigen KI-67	MKI67	0.93	-0.25	0.8	3.39	566340	851780	2115700	3633500	FALSE
KGDVVHCWYTGTLQDGTVFDTNIQT(0.135)S(0.864)AKK	Q00688	Peptidyl-prolyl cis-trans isomerase FKBP3	FKBP3	0.55	-0.95	0.8	22.64	7565500	11522000	3511500	4282600	FALSE
LHQLS(0.364)GS(0.636)DQLESTAHSR	A0A087X2D8;O60271	C-Jun-amino-terminal kinase-interacting protein 4	SPAG9	0.7	-0.8	0.8	23.8	1685800	2501000	29354000	26759000	FALSE
LTTASQTNIKKS(1)PGK	H7C2B1	Nucleolar protein 7	NOL7	0.75	-0.49	0.8	25.61	431150	506100	4036200	3981900	FALSE
RGLLS(0.019)NHT(0.052)GS(0.928)PR	Q13111	Chromatin assembly factor 1 subunit A	CHAF1A	0.88	-0.57	0.8	0.99	364820	623740	9693100	10540000	FALSE
SPAGPAATPAQAQAAS(0.644)T(0.356)PR	E7ETY2;Q13428	Treacle protein	TCOF1	1.17	-0.46	0.8	27.36	3215700	6845700	5464900	7504700	FALSE
YILDS(0.093)S(0.907)PEK	Q8N5H7	SH2 domain-containing protein 3C	SH2D3C	0.69	-0.72	0.8	27.01	12353000	21809000	18760000	19524000	FALSE
AHEEQDEES(1)QDNLFSSDR	Q15058	Kinesin-like protein KIF14	KIF14	0.49	-1.13	0.81	26.36	2685900	5123300	7081400	5531200	FALSE
DKPVYDELFYTLS(0.999)PINGK	Q9H223	EH domain-containing protein 4	EHD4	0.73	-0.81	0.81	16.27	5440100	11173000	28588000	26472000	FALSE
EPSEVPT(1)PK	P17096	High mobility group protein HMG-I/HMG-Y	HMGA1	0.97	-0.62	0.81	10.32	206920000	413280000	443630000	505640000	FALSE
ESVPEFPLS(1)PPKKK	P16949	Stathmin	STMN1	0.67	-0.89	0.81	36.19	169520000	288180000	333640000	337160000	FALSE
IKNENTEGS(1)PQEDGVELEGLK	P11388	DNA topoisomerase 2-alpha	TOP2A	0.94	-0.51	0.81	35.31	44277000	84686000	32415000	32285000	FALSE
KVEGNFNPFAS(1)PQK	Q5TH58	Uncharacterized protein C6orf106	C6orf106	0.87	-0.66	0.81	7.84	3535700	6133700	22302000	26596000	FALSE
T(0.129)S(0.129)S(0.742)LPPLDWPLPAHFGQCELK	I3L3K7	Nuclear factor of activated T-cells, cytoplasmic 3	NFATC3	0.62	-0.92	0.81	13.93	6528200	10341000	12109000	12851000	FALSE
Y(0.002)S(0.008)VGS(0.257)LS(0.728)PVS(0.004)AS(0.001)VLKK	Q9UBU7	Protein DBF4 homolog A	DBF4	0.61	-0.87	0.81	6.73	1441100	1470000	1000500	1043500	FALSE
AIGSTSKPQES(1)PK	F5H8D7	DNA repair protein XRCC1	XRCC1	0.56	-0.91	0.82	20.86	64787000	78142000	60368000	57447000	FALSE
HQTLEVS(0.002)LS(0.948)RDS(0.049)PLK	Q8NCF5	NFATC2-interacting protein	NFATC2IP	0.74	-0.84	0.82	5.7	11500000	21371000	9673000	9038700	FALSE
NLFASFPTEESSINYTFKT(1)PEK	P49792	E3 SUMO-protein ligase RanBP2	RANBP2	0.68	-0.88	0.82	31.76	11196000	18486000	37182000	30623000	FALSE
IS(0.016)DFLQKT(0.971)PS(0.013)KQPGSIGSR	Q66K14	TBC1 domain family member 9B	TBC1D9B	0.64	-0.89	0.83	18.55	5467900	7790600	3242700	3249900	FALSE
LPLDNKT(0.709)S(0.145)T(0.145)PKK	Q8TD16	Protein bicaudal D homolog 2	BICD2	0.88	-0.64	0.83	11.77	2180500	4124900	6621700	6533200	FALSE
RLQS(0.006)IGT(0.988)ENT(0.006)EENRR	P04075	Fructose-bisphosphate aldolase A;Fructose-bisphosphate aldolase	ALDOA	0.36	-1.15	0.83	15.44	9222700	12569000	3100300	2514100	FALSE
SKMDGEAT(0.964)S(0.036)PLPR	Q86UU1	Pleckstrin homology-like domain family B member 1	PHLDB1	0.89	-0.66	0.83	40.3	10032000	18555000	21287000	26410000	FALSE
SSLVSS(0.006)S(0.895)PAS(0.099)VR	Q86VQ0	Lebercilin	LCA5	-0.01	-1.55	0.83	29.2	5953100	4758800	5363800	3820500	FALSE
VQDT(0.5)S(0.5)NTGLGEDIIHQLSK	Q8IWA0	WD repeat-containing protein 75	WDR75	0.89	-0.65	0.83	14.85	1442000	2977200	3935900	5784800	FALSE
VQDT(0.5)S(0.5)NTGLGEDIIHQLSK	Q8IWA0	WD repeat-containing protein 75	WDR75	0.89	-0.65	0.83	14.85	1442000	2977200	3935900	5784800	FALSE
AEDS(0.997)ICLADS(0.003)KPLPHQNVTNHVGK	Q7Z5K2	Wings apart-like protein homolog	WAPAL	0.56	-0.83	0.84	5.64	1309300	3000000	1290200	1180600	FALSE
AGKS(0.175)GT(0.216)S(0.241)T(0.269)PT(0.073)T(0.071)PGS(0.063)T(0.064)AIT(0.82)PGT(0.002)PPS(0.001)YS(0.002)S(0.002)R	A0A669KB77	Microtubule-associated protein 2	MAP2	0.82	-0.69	0.84	5.93	8120900	11694000	6242500	4394500	FALSE
ARPWT(0.023)RDS(0.97)AS(0.007)LPR	Q86YV0	RAS protein activator like-3	RASAL3	1.1	-0.52	0.84	10.55	39948000	75561000	93651000	106690000	FALSE
AVVS(1)PPKFVFGSESVK	J3KNE0;P49792	RanBP2-like and GRIP domain-containing protein 3;E3 SUMO-protein ligase RanBP2;RANBP2-like and GRIP domain-containing protein 1;RANBP2-like and GRIP domain-containing protein 2	RGPD3;RANBP2;RGPD1;RGPD2	0.84	-0.79	0.84	12.01	2701400	3594200	6891200	5518000	FALSE
GGGQSVQFTDIETLKQES(0.965)PNGS(0.035)R	A0A2U3TZL8	Kinesin-like protein KIF23	KIF23	0.73	-0.68	0.84	16.59	9075700	15409000	13967000	12026000	FALSE
LKIS(1)PEQHWDFTAEDLK	P45985	Dual specificity mitogen-activated protein kinase kinase 4	MAP2K4	0.69	-0.94	0.84	8.89	1660800	3594000	3997000	2861900	FALSE
RVGMADANS(1)PPKPLSK	A0A7I2YQA8	DNA (cytosine-5)-methyltransferase 1	DNMT1	0.44	-1.17	0.84	9.05	1618800	2501700	3144700	4330600	FALSE
SPAGPAAT(0.001)PAQAQAAS(0.13)T(0.869)PR	E7ETY2;Q13428	Treacle protein	TCOF1	1.11	-0.44	0.84	25.34	4182800	8860600	5523400	3824800	FALSE
AQESGQGSTAGPLRPPPPGAGGPAT(0.757)PS(0.243)K	I3L2J0	Protein capicua homolog	CIC	0.99	-0.51	0.85	6.08	5351200	8793100	2908500	4077000	FALSE
HAS(1)PDKWNDKPK	Q96JM3	Chromosome alignment-maintaining phosphoprotein 1	CHAMP1	0.57	-0.83	0.85	8.7	7438500	12623000	8691200	8068600	FALSE
HSHGPLQADVFVELLS(1)PR	Q9NRL2	Bromodomain adjacent to zinc finger domain protein 1A	BAZ1A	0.99	-0.53	0.85	3.88	237040	303010	566290	701860	FALSE
MDPQRS(1)PLLEVK	Q9BW19	Kinesin-like protein KIFC1	KIFC1	0.72	-0.82	0.85	13.65	7011400	13966000	5131400	6139700	FALSE
MPGGPKPGGGPGLS(0.5)T(0.5)PGGHPKPPHR	P23246	Splicing factor, proline- and glutamine-rich	SFPQ	0.98	-0.51	0.85	3.52	3450000	4831600	292940	264340	FALSE
MPGGPKPGGGPGLS(0.5)T(0.5)PGGHPKPPHR	P23246	Splicing factor, proline- and glutamine-rich	SFPQ	0.98	-0.51	0.85	3.52	3450000	4831600	292940	264340	FALSE
TFS(1)PTYGLLR	O15061	Synemin	SYNM	0.91	-0.74	0.85	25.11	23522000	41293000	79293000	81725000	FALSE
S(0.566)KGS(0.434)DKDFVIVR	D6RF40	S-phase kinase-associated protein 2	SKP2	0.62	-0.84	0.86	5.15	960600	1134600	2003300	1177700	FALSE
KES(0.924)PT(0.015)S(0.058)S(0.003)SFGK	Q5VUA4	Zinc finger protein 318	ZNF318	0.04	-1.24	0.87	17.47	2897500	2142900	3208700	2494800	FALSE
LQIGPPS(1)PGEAQGPLLPSPAR	H7C1V4;Q9HCH0	Nck-associated protein 5-like	NCKAP5L	-0.12	-1.74	0.87	15.46	1208400	1171400	3123300	2592500	FALSE
MGS(0.804)AGRLHY(0.177)LAMT(0.009)AENPT(0.034)PGDLAPAPLIT(0.976)CK	Q7Z419	E3 ubiquitin-protein ligase RNF144B	RNF144B	0.28	-1.35	0.87	0.56	8963400	10183000	10503000	7400500	FALSE
MGS(0.804)AGRLHY(0.177)LAMT(0.009)AENPT(0.034)PGDLAPAPLIT(0.976)CK	Q7Z419	E3 ubiquitin-protein ligase RNF144B	RNF144B	0.28	-1.35	0.87	0.56	8963400	10183000	10503000	7400500	FALSE
S(0.016)PDEALPGGLS(0.555)GCS(0.092)S(0.04)GS(0.125)GHS(0.136)PY(0.037)ALER	Q5JSZ5	Protein PRRC2B	PRRC2B	0.49	-1.04	0.87	0.46	8560400	10240000	1871900	2375400	FALSE
TPQGPVSATVEVS(0.545)S(0.359)PT(0.096)GFAQSQVLEDVSQAAR	O15061	Synemin	SYNM	0.82	-0.77	0.87	28.3	1007600	1958400	42150000	25399000	FALSE
YMLTHQELAS(1)DGEIETK	A0A2U3TZL8	Kinesin-like protein KIF23;Kinesin-like protein	KIF23	0.52	-1.14	0.87	25.35	15820000	21186000	37624000	29670000	FALSE
RSS(1)DSYPLAPVR	Q52LW3	Rho GTPase-activating protein 29	ARHGAP29	0.11	-1.51	0.88	38.06	59894000	53436000	98068000	95675000	TRUE
GTDTQT(0.006)PAVLS(0.903)PS(0.086)KT(0.004)QAT(0.001)LKPK	P46087	Probable 28S rRNA (cytosine(4447)-C(5))-methyltransferase	NOP2	0.78	-0.84	0.88	4.51	12879000	17995000	50836000	44091000	FALSE
LNS(0.999)PT(0.001)DSTPALLSATVTPQK	Q9H4X1	Regulator of cell cycle RGCC	RGCC	1.01	-0.63	0.88	34.63	10367000	19781000	18118000	15892000	FALSE
MS(0.009)VQPT(0.92)VS(0.071)LGGFEITPPVVLR	A0A7I2V3U2;A0A7I2V5S2;E5RI98	Nucleophosmin	NPM1	0.89	-0.74	0.88	12.06	9735900	23496000	8446000	9709800	FALSE
SES(1)MPVQLNK	Q92609	TBC1 domain family member 5	TBC1D5	0.88	-0.75	0.88	27.36	27764000	50983000	23169000	26047000	FALSE
EVYELLDS(1)PGK	E9PBS1	Multifunctional protein ADE2;Phosphoribosylaminoimidazole-succinocarboxamide synthase;Phosphoribosylaminoimidazole carboxylase	PAICS	0.7	-0.86	0.89	26.49	9372600	13412000	8748200	7930000	FALSE
GS(0.009)GS(0.99)PT(0.001)HSLSQK	I3L419	Protein FAM64A	FAM64A	1.02	-0.53	0.89	17.38	11383000	23989000	9971900	11823000	FALSE
VKS(1)LVVQHNEHEDQHSLDLDR	Q8N1W1	Rho guanine nucleotide exchange factor 28	ARHGEF28	0.82	-0.78	0.89	20.31	3401800	4592500	20782000	18535000	FALSE
LTTTGQVT(0.059)S(0.941)PVK	P49916	DNA ligase 3	LIG3	0.88	-0.76	0.9	18.62	24545000	43954000	14295000	13459000	FALSE
QSVDKVT(0.895)S(0.105)PTKV	E7EX44;Q05682	Caldesmon	CALD1	0.73	-0.82	0.9	30.6	19389000	32983000	22205000	19062000	FALSE
AALLKAS(1)PKK	P50914	60S ribosomal protein L14	RPL14	0.65	-0.84	0.91	26.15	408980000	603930000	465050000	386340000	FALSE
AGKS(0.896)GT(0.388)S(0.107)T(0.107)PT(0.089)T(0.412)PGS(0.018)T(0.074)AIT(0.427)PGT(0.481)PPS(0.001)YSSR	A0A669KB77	Microtubule-associated protein 2	MAP2	0.26	-1.38	0.91	17.32	14848000	27878000	26234000	30799000	FALSE
ESMEAS(1)PEAMVK	A0A0A0MRP0	MAP7 domain-containing protein 3	MAP7D3	0.8	-0.81	0.91	12.57	3609800	6807700	4436700	3711000	FALSE
GISEDSHLESLQDVGQSAAPT(0.014)FMIS(0.87)PET(0.066)VT(0.036)GT(0.014)GK	A0A804HKE7;E7EVA0	Microtubule-associated protein	MAP4	0.69	-0.95	0.91	19.78	16374000	30197000	58467000	46360000	FALSE
ILDPNTGEPAPVLSSPPPADVS(0.002)T(0.002)FLAFPS(0.997)PEK	P46060	Ran GTPase-activating protein 1	RANGAP1	0.7	-0.96	0.91	12.76	1922900	2341900	15808000	15307000	FALSE
NSFSFS(1)DEK	Q9H4X1	Regulator of cell cycle RGCC	RGCC	1.06	-0.51	0.91	34.35	7169800	15830000	4535700	5251100	FALSE
S(0.892)S(0.106)PAS(0.001)TPSRR	A0A3B3IT92	DNA replication licensing factor MCM4	MCM4	0.8	-0.86	0.91	9.01	24065000	30345000	23353000	21413000	FALSE
T(0.168)IS(0.831)HES(0.001)GEHSAQGK	Q9ULC0	Endomucin	EMCN	0.63	-0.94	0.91	6.77	13383000	21042000	11980000	12328000	FALSE
Y(0.017)PRPAS(0.985)VPPS(0.997)PS(0.721)LS(0.28)R	P13807	Glycogen [starch] synthase, muscle	GYS1	-0.18	-1.8	0.91	5.19	4440700	3910800	355590	228080	FALSE
Y(0.017)PRPAS(0.985)VPPS(0.997)PS(0.721)LS(0.28)R	P13807	Glycogen [starch] synthase, muscle	GYS1	-0.18	-1.8	0.91	5.19	4440700	3910800	355590	665890	FALSE
EFT(0.004)GS(0.995)PPSSATKK	Q92609	TBC1 domain family member 5	TBC1D5	1.65	-0.03	0.92	17.88	29470000	85115000	46964000	81591000	TRUE
AAPMT(0.969)PAARPEDY(0.031)EAALNAALADVPELAR	Q04446	1,4-alpha-glucan-branching enzyme	GBE1	1.05	-0.6	0.92	5.74	1269400	1713100	18836000	18865000	FALSE
IS(0.916)EGLPT(0.15)PT(0.929)KMT(0.005)PR	A0A3B3IS71	Retinoblastoma-associated protein	RB1	0.46	-1.17	0.92	10.73	49144000	77760000	10455000	8461500	FALSE
LVNTTITPEPEPKPQPNS(1)R	Q86V48	Leucine zipper protein 1	LUZP1	0.69	-0.77	0.92	21.1	5415200	8634400	6079900	4586400	FALSE
NSFS(0.61)FS(0.389)DEKLNSPTDSTPALLSATVTPQK	Q9H4X1	Regulator of cell cycle RGCC	RGCC	0.52	-1.1	0.92	25.19	2315900	3470300	13493000	15447000	FALSE
AKKPAGAT(1)PK	P16401	Histone H1.5	HIST1H1B	0.55	-0.96	0.93	14.1	14449000	21124000	4524300	3340700	FALSE
GS(0.008)VPLS(0.886)S(0.051)S(0.051)PPAT(0.005)HFPDETEITNPVPK	P11388	DNA topoisomerase 2-alpha	TOP2A	0.89	-0.79	0.93	9.23	265030000	492400000	21746000	18245000	FALSE
RALS(1)PLPTR	Q86UU1	Pleckstrin homology-like domain family B member 1	PHLDB1	1.34	-0.33	0.93	15.63	22794000	55777000	86618000	111820000	FALSE
S(0.001)S(0.001)DPGPDIGVVEES(0.991)PEKGDEIS(0.008)LR	Q7Z2Z1	Treslin	TICRR	0.72	-0.88	0.93	5.78	732550	1271400	1810000	2372200	FALSE
KVAT(1)PPNQNQK	Q6NUQ4	Transmembrane protein 214	TMEM214	0.82	-0.65	0.94	14.11	7340100	14760000	49591	48814	FALSE
MMS(0.084)PNKLHT(0.916)NFHIPK	Q9UIG0	Tyrosine-protein kinase BAZ1B	BAZ1B	0.53	-1.08	0.94	4.34	945010	1598600	1174400	1128000	FALSE
SHIS(0.001)DQS(0.998)PLSS(0.001)KR	P42166	Lamina-associated polypeptide 2, isoform alpha;Thymopoietin;Thymopentin	TMPO	0.83	-0.86	0.94	15.14	1836900	3071900	4884100	4202200	FALSE
HVTLGPGQS(0.997)PLS(0.003)R	O15061	Synemin	SYNM	0.95	-0.73	0.95	19.81	2369000	1743400	3074100	3478600	FALSE
KGVLGKS(0.999)PLS(0.001)ALAR	Q9BQG0	Myb-binding protein 1A	MYBBP1A	0.65	-0.98	0.95	6.57	3688500	6191800	5305300	4498400	FALSE
S(0.013)S(0.004)T(0.984)DFSELEQPR	Q86V48	Leucine zipper protein 1	LUZP1	1.1	-0.53	0.95	25.62	2377900	5784700	4182300	3283200	FALSE
S(1)QEMVHLVNK	H0YE40	CD44 antigen	CD44	0.93	-0.69	0.95	24.52	130510000	225630000	204560000	199040000	FALSE
T(0.029)VS(0.971)PDEITTRPMDK	E9PPJ1	Protein CASC5	CASC5	1.01	-0.5	0.95	11.65	871190	1338100	1182700	1090700	FALSE
YSSLQKT(1)PVWK	C9J5J4	Protein lin-9 homolog	LIN9	1.05	-0.66	0.95	16.94	1503000	3144200	4114500	3841900	FALSE
S(0.169)S(0.169)S(0.662)ETILSSLAGSDIVK	Q01850	Cerebellar degeneration-related protein 2	CDR2	1.77	0.08	0.96	14.69	1984800	7236300	1835800	3757300	FALSE
AFSTVPLTPVPRPSDSVS(0.001)STPAAT(0.053)S(0.162)T(0.622)PS(0.162)K	H0Y5D5	Cip1-interacting zinc finger protein	CIZ1	1.05	-0.62	0.97	8.55	2405100	5149700	2673600	6023300	FALSE
HS(0.006)PIAPS(0.109)S(0.882)PS(0.003)PQVLAQK	Q9NQS7	Inner centromere protein	INCENP	0.78	-0.82	0.97	6.6	1402300	3586500	2796800	2326700	FALSE
LS(0.222)HS(0.778)DEKPYQCPVCQQR	I3L2Z5	Myc-associated zinc finger protein	MAZ	1.04	-0.54	0.97	7.48	437090	969060	148390	239160	FALSE
NPS(0.965)PT(0.009)T(0.001)RPVS(0.025)R	H0Y5D5	Cip1-interacting zinc finger protein	CIZ1	0.77	-0.85	0.97	15.11	4573500	6875100	6162500	5397600	FALSE
SVVS(1)DLEADDVK	P11388	DNA topoisomerase 2-alpha	TOP2A	0.89	-0.83	0.97	23.31	20735000	39530000	29927000	23648000	FALSE
VAQRS(1)PVDSGTILREPTTK	P49454	Centromere protein F	CENPF	0.76	-0.79	0.97	10.16	3136400	3973700	7698900	6191000	FALSE
DTSTVSKEECEKVPFS(1)PR	A0A0A6YYJ5	Uncharacterized protein KIAA0754	MACF1;KIAA0754	0.37	-1.11	0.98	5.34	1029900	997080	2452500	3016300	FALSE
KS(1)PAKSPNPSTPR	O76021	Ribosomal L1 domain-containing protein 1	RSL1D1	0.57	-1.09	0.98	24.92	15888000	22930000	17522000	12313000	FALSE
LCGYLQKLS(1)GK	Q9UPU7	TBC1 domain family member 2B	TBC1D2B	0.61	-0.95	0.98	28.57	3197400	4136400	3325800	2714200	FALSE
NEQEHHAGGDS(1)QKDIMQR	E9PBY3;Q86SF2	N-acetylgalactosaminyltransferase 7	GALNT7	0.72	-0.96	0.98	29.17	104970000	157460000	117200000	102820000	FALSE
S(0.262)PS(0.738)MPENLNRPR	D6RJC2	M-phase inducer phosphatase 3	CDC25C	0.92	-0.79	0.98	6.4	1447300	2444200	4076300	2085200	FALSE
AAS(0.02)APAKGT(0.953)PGKGAT(0.027)PAPPGK	E7ETY2;Q13428	Treacle protein	TCOF1	0.95	-0.52	0.99	2.39	1158000	1281300	2530200	2382400	FALSE
IHNVGS(1)PLK	P52701	DNA mismatch repair protein Msh6	MSH6	0.79	-0.97	0.99	25.91	2720800	6276900	4334100	3849500	FALSE
NVSSFPDDAT(0.114)S(0.886)PLQENR	A0A7I2V351	Importin subunit alpha-1	KPNA2	0.69	-1.02	0.99	31.44	14790000	22090000	7447700	5635800	FALSE
VLINGS(0.001)AY(0.002)QPS(0.069)FAS(0.928)PNKK	H7C1M2		SON	0.89	-0.78	0.99	3.46	1044200	2191600	1457700	1503100	FALSE
VS(1)PGQAAPAMARPR	Q96HA7	Tonsoku-like protein	TONSL	0.89	-0.76	0.99	8.45	2656100	5787200	6294600	5565700	FALSE
ELS(0.035)T(0.025)S(0.94)PCNPIVR	H3BSS6	Zinc finger protein 106	ZNF106	0.26	-1.37	1	17.99	4218500	12099000	12207000	11034000	FALSE
ELVSSKVS(1)GAQEMVSSAK	O60664	Perilipin-3	PLIN3	0.65	-1	1	19.85	24863000	38369000	51079000	37679000	FALSE
KAGLAS(1)PEEEDAVGKEPLK	Q9UNS1	Protein timeless homolog	TIMELESS	0.95	-0.45	1	8.63	2082500	4518300	2676600	2610500	FALSE
AAPSTAPAEAT(0.999)PPKPGEAEAPPK	O95817	BAG family molecular chaperone regulator 3	BAG3	0.69	-1.07	1.01	8.29	14371000	27341000	30553000	26313000	FALSE
ISEGLPTPTKMT(1)PR	A0A3B3IS71	Retinoblastoma-associated protein	RB1	0.61	-1.17	1.01	20.77	38196000	83846000	105080000	75615000	FALSE
KKT(0.181)LCGT(0.819)PNYIAPEVLSK	P53350	Serine/threonine-protein kinase PLK1	PLK1	0.78	-0.72	1.01	14.98	5721300	10757000	2922100	2731000	FALSE
NVHS(1)EDFENR	A0A669KBJ7	Activity-dependent neuroprotector homeobox protein	ADNP	0.87	-0.79	1.01	24.76	2791800	6812700	3437300	2302300	FALSE
TVIRLPS(0.001)GS(0.999)GAASPTGSAVDIR	Q09666	Neuroblast differentiation-associated protein AHNAK	AHNAK	0.68	-1.02	1.01	39.89	117560000	165220000	54279000	75662000	FALSE
VTQILQS(1)PAFR	Q9UEY8	Gamma-adducin	ADD3	0.86	-0.8	1.01	30.85	2872600	3001500	2665200	2259800	FALSE
ELFQT(1)PDHTEESTTDDKTTK	P46013	Antigen KI-67	MKI67	0.69	-0.99	1.02	18.37	4183200	4209100	7049000	4636600	FALSE
YSHVS(0.203)QHS(0.683)PS(0.114)KK	A0A3B3IUD7	Protein RRP5 homolog	PDCD11	0.81	-0.8	1.02	11.36	60275	113200	4275900	2880800	FALSE
GGHMIAVS(1)PQK	Q9ULM3	YEATS domain-containing protein 2	YEATS2	1.38	-0.31	1.03	6.8	493860	1268500	1855000	1660900	FALSE
LS(1)PHKVQGR	Q9GZP8	Immortalization up-regulated protein	IMUP	0.8	-0.92	1.03	3.45	370390000	601390000	1055200000	872540000	FALSE
RKS(0.99)NFS(0.01)NSADDIK	P45973	Chromobox protein homolog 5	CBX5	0.76	-0.9	1.03	24.57	3147800	5616900	435290	523370	FALSE
T(1)RS(1)PS(0.999)PT(0.001)LGESLAPHK	Q86UU1	Pleckstrin homology-like domain family B member 1	PHLDB1	1.17	-0.42	1.03	13.7	38584000	76989000	43671000	50792000	FALSE
SLHS(0.308)VS(0.692)EER	Q8WYP5	Protein ELYS	AHCTF1	0.02	-1.56	1.04	11.64	1959500	2430800	1926500	650280	TRUE
FYYTAGS(0.002)S(0.043)S(0.913)PT(0.043)HAK	O75508	Claudin-11	CLDN11	0.69	-1.12	1.04	25.91	305910000	498750000	373490000	301480000	FALSE
HLDAHTAAHS(0.007)QS(0.993)PR	E9PHI4;H0Y6N5		SUN1	0.95	-0.7	1.04	8.32	1689100	3028500	14104000	14996000	FALSE
KATGAAT(1)PKK	P10412	Histone H1.4	HIST1H1E	0.65	-0.78	1.04	35.25	807790	1268300	2272300	1485700	FALSE
LASFLGFS(0.008)KQS(0.992)PQKK	Q460N5	Poly [ADP-ribose] polymerase 14	PARP14	0.79	-0.96	1.04	35.47	7849900	12697000	18292000	15545000	FALSE
RYS(0.883)DLT(0.088)T(0.029)LVAFPSSSVYPTKDEENNPLETEYGLSVYK	P25205	DNA replication licensing factor MCM3	MCM3	0.48	-1.27	1.04	14.06	52806000	65483000	36880000	24517000	FALSE
KDS(0.001)NELS(0.966)DS(0.033)AGEEDSADLKR	Q9Y6X9	MORC family CW-type zinc finger protein 2	MORC2	0.12	-1.62	1.05	11.99	18971000	16657000	28737000	40479000	TRUE
DGDS(0.972)Y(0.027)DPY(0.098)DFS(0.891)DT(0.012)EEEMPQVHTPK	P25205	DNA replication licensing factor MCM3	MCM3	0.43	-1.4	1.05	16.94	19649000	27609000	31628000	26492000	FALSE
S(1)FDHLISDTK	P21359	Neurofibromin;Neurofibromin truncated	NF1	1.23	-0.54	1.06	41.11	633650	7280300	9392700	6357800	FALSE
TEGAEAT(1)PGAQKR	Q16666	Gamma-interferon-inducible protein 16	IFI16	1.11	-0.44	1.06	29.63	1074800	2620700	1710600	1944200	FALSE
VYT(1)HEVVTLWYR	P06493	Cyclin-dependent kinase 1	CDK1	0.71	-1.1	1.06	46.82	12985000	19477000	82724000	59339000	FALSE
YNLKS(1)PAVK	Q9Y385	Ubiquitin-conjugating enzyme E2 J1	UBE2J1	0.83	-0.78	1.06	23.21	789090	1461900	4756300	4469500	FALSE
FALS(0.01)LS(0.99)PGAHQK	Q99836	Myeloid differentiation primary response protein MyD88	MYD88	0.75	-1.06	1.08	13.99	2368500	3704500	6188400	4912200	FALSE
KSNLDEEVNVIPPHT(1)PVR	A0A3B3IS71	Retinoblastoma-associated protein	RB1	0.94	-0.82	1.08	29.3	55911000	94602000	69636000	70056000	FALSE
RRPCEQIS(1)PEEEER	P15407	Fos-related antigen 1	FOSL1	0.67	-0.98	1.08	1.84	2371000	5272400	2000200	2641800	FALSE
SVPVNNLPERS(0.982)PT(0.01)DS(0.008)PR	P49454	Centromere protein F	CENPF	0.77	-1.07	1.08	12.99	1369900	2334400	4971000	3124600	FALSE
KILCKS(1)PQSDPADTPTNTK	P46013	Antigen KI-67	MKI67	0.73	-1	1.09	16.97	18867000	18846000	22779000	16584000	FALSE
KT(0.003)PLS(0.001)T(0.001)GGTLAFVS(0.202)PS(0.793)LAVHK	Q86YP4	Transcriptional repressor p66-alpha	GATAD2A	0.94	-0.81	1.09	1.24	1006100	1720100	2079700	1649000	FALSE
ADDGS(0.997)LT(0.003)SQTK	A0A2R8Y6F3	E3 ubiquitin-protein ligase HECW2	HECW2	0.8	-0.97	1.1	31.56	8542500	13243000	2081300	6889300	FALSE
KAEPSEVDMNS(1)PK	Q9NR30	Nucleolar RNA helicase 2	DDX21	0.64	-1.03	1.1	33.12	7316600	10604000	3329600	3595300	FALSE
KENNS(0.985)PEHLKDEVS(0.015)IIQSMGYR	P38398	Breast cancer type 1 susceptibility protein	BRCA1	0.75	-1	1.1	5.84	2635800	4194400	2800700	4949100	FALSE
KLNLT(0.002)LS(0.998)PAKK	A0A087WTW5	CASP8-associated protein 2	CASP8AP2	0.9	-0.82	1.1	16.95	5570500	10490000	3726000	3017100	FALSE
QQS(1)EEAFPQEQQK	H0YNP1	D-glucuronyl C5-epimerase	GLCE	0.89	-0.89	1.1	9.97	2630600	2532500	6812200	7603100	FALSE
RS(0.08)S(0.92)EEVDGQHPAQEEVPESPQTSGPEAENR	B7ZKW8	CapZ-interacting protein	RCSD1	1.13	-0.7	1.1	14.19	21596000	44132000	35873000	37675000	FALSE
GGPAS(1)PGGLQGLETR	C9JWC4	Holliday junction recognition protein	HJURP	0.82	-0.88	1.11	12.55	2074700	11647000	3509700	2133000	FALSE
HGGVCAPAAVAT(0.087)S(0.913)PPGAIPK	A0A494BZT8	Transforming acidic coiled-coil-containing protein 3	TACC3	0.91	-0.86	1.11	8.11	2074900	4921700	6063300	4228500	FALSE
NS(0.189)S(0.81)EKLPT(0.001)ELSK	P38432	Coilin	COIL	0.57	-1.24	1.11	4.91	7122900	10594000	11198000	5501900	FALSE
VPS(1)PPDEHQEAENAVSSGNR	Q9BXS6	Nucleolar and spindle-associated protein 1	NUSAP1	0.61	-1.25	1.11	12.82	2218000	2978000	3021100	2016800	FALSE
S(0.567)QS(0.421)HLPY(0.009)FT(0.003)PKPPQDSAVIK	Q5RGS4;Q9HB21	Pleckstrin homology domain-containing family A member 1	PLEKHA1	1.65	-0.16	1.12	2.31	2758200	7858100	16127000	23431000	TRUE
GS(0.995)LS(0.005)MGPAPR	Q86YV0	RAS protein activator like-3	RASAL3	1.03	-0.77	1.12	12.68	5090800	8975300	15761000	18190000	FALSE
QGVNSQKPCFFNS(0.004)YY(0.001)IGKS(0.995)PK	Q96QE3	ATPase family AAA domain-containing protein 5	ATAD5	0.89	-0.9	1.12	6.1	1476600	5079500	2443100	2334700	FALSE
RES(1)DGAPGDLTSLENER	A0A0U1RQI5;Q9BX66	Sorbin and SH3 domain-containing protein 1	SORBS1	0.86	-0.91	1.12	36.59	10770000	17253000	2180800	1432100	FALSE
DTCIQS(0.998)PS(0.002)KECQK	Q03188	Centromere protein C	CENPC	0.73	-0.94	1.13	22.98	4548800	9004400	4107500	4024900	FALSE
FTAT(0.003)MS(0.56)T(0.436)PDKK	C9J5J4	Protein lin-9 homolog	LIN9	0.81	-0.73	1.13	5.89	506330	1192200	1486600	951030	FALSE
RLS(0.667)T(0.667)S(0.667)PDVIQGHQPR	Q9Y385	Ubiquitin-conjugating enzyme E2 J1	UBE2J1	1.28	-0.53	1.13	11.21	519260	1126600	8248700	9030900	FALSE
ILEPDDFLDDLDDEDYEEDT(1)PKR	J3KMZ8	Zinc finger protein ubi-d4	DPF2	0.79	-0.95	1.14	9.85	8724100	15969000	14669000	14915000	FALSE
S(0.203)T(0.797)QDLSDVSMDEVGIPLR	Q9BX66	Sorbin and SH3 domain-containing protein 1	SORBS1	0.89	-0.93	1.14	29.95	1353200	3000200	5500500	4334200	FALSE
APGAPPRS(1)PPQR	H3BN50		SLC9A3R2	0.84	-1.05	1.15	24.34	391710000	695880000	441050000	356770000	FALSE
TMCPLLS(0.001)MKPGEYS(0.099)YFS(0.899)PR	E9PHA2	Condensin complex subunit 2	NCAPH	1.1	-0.77	1.15	7.6	2951900	8486200	5241500	3515900	FALSE
Y(0.002)FS(0.998)NERIPPIIEESSSPPYR	A0A5H1ZRR2	Connector enhancer of kinase suppressor of ras 3	CNKSR3	0.21	-1.73	1.16	23.08	4222200	3905600	10894000	9280700	TRUE
GLSHS(1)PWAVK	Q96KB5	Lymphokine-activated killer T-cell-originated protein kinase	PBK	1.37	-0.38	1.16	39.02	4853500	12545000	10759000	7777300	FALSE
LLQQKLS(1)LDGNPKPIHGTTER	Q9NUQ6	SPATS2-like protein	SPATS2L	0.67	-1.13	1.16	13.66	44867000	70537000	82775000	62380000	FALSE
S(0.022)NT(0.977)IS(0.001)KPYISNTLPSDAPK	A0A0X1KG75	Cordon-bleu protein-like 1	COBLL1	1.06	-0.83	1.16	33.38	1075900	8293600	48059000	17622000	FALSE
IDGATQS(0.002)S(0.998)PAEPK	Q32MZ4	Leucine-rich repeat flightless-interacting protein 1	LRRFIP1	0.84	-1.08	1.17	49.77	16804000	35751000	7970200	7381000	FALSE
LAGLTVS(0.759)S(0.241)PLKR	Q8WYL5	Protein phosphatase Slingshot homolog 1	SSH1	0.96	-0.9	1.17	23.26	1718000	2992700	1630300	1451600	FALSE
LALS(1)PLSLGK	P49454	Centromere protein F	CENPF	0.79	-1.05	1.17	19.74	1487800	4245400	4712200	4008600	FALSE
LS(0.033)T(0.967)PQKGPSTHPK	J3KSZ8;Q68DK7	Male-specific lethal 1 homolog	MSL1	0.8	-0.85	1.17	9.57	4589300	7251500	4050100	3475900	FALSE
VKS(1)PVSLTAHS(0.006)LIGAS(0.994)PK	P28749	Retinoblastoma-like protein 1	RBL1	0.9	-1	1.17	14.17	7016400	14909000	9574300	6176500	FALSE
IPYKDT(0.004)FWKGT(0.989)T(0.007)R	A0A0A0MTH3	Integrin-linked protein kinase	ILK	0.74	-1.2	1.19	7.4	634080	973510	4825500	4082600	FALSE
AET(1)PTESVSEPEVATK	P18858	DNA ligase 1;DNA ligase	LIG1	0.92	-0.97	1.2	30.74	12188000	30379000	15836000	14381000	FALSE
ASEAAS(1)PLPDSPGDK	Q68CZ2	Tensin-3	TNS3	1.06	-0.87	1.2	31.84	13601000	31598000	17840000	17929000	FALSE
DGS(1)PEAPAS(1)PEREEVALSEYK	A0A669KB77	Microtubule-associated protein 2	MAP2	0.94	-0.91	1.2	19.95	164030000	263000000	192100000	185900000	FALSE
EANLQQNEEKNHSDSSTSESEVS(0.009)S(0.029)VS(0.962)PLK	Q9NY27	Serine/threonine-protein phosphatase 4 regulatory subunit 2	PPP4R2	0.98	-0.88	1.2	18.26	2982600	9112300	15081000	12995000	FALSE
KES(1)KGPIVPLNVADQK	G3XAL9	Solute carrier family 12 member 2	SLC12A2	0.88	-0.75	1.2	8.67	2819100	3757900	6851900	5908700	FALSE
KVSGTLDT(1)PEK	Q9BYG3	MKI67 FHA domain-interacting nucleolar phosphoprotein	NIFK	0.72	-1.19	1.2	30.31	15099000	35389000	29421000	22686000	FALSE
RINLCIHS(1)EEEDMNLGLVR	P41002	Cyclin-F	CCNF	0.76	-1.09	1.2	1.25	212210	343110	1233500	774050	FALSE
TSLS(1)FQDPK	P48681	Nestin	NES	1.24	-0.72	1.2	24.15	19861000	43352000	38176000	37729000	FALSE
VVLAS(0.005)AS(0.995)PR	O95671	N-acetylserotonin O-methyltransferase-like protein	ASMTL	-0.15	-2.18	1.2	22.09	6688000	6192600	6596700	3051000	FALSE
VVS(0.978)S(0.021)EGGRPS(0.001)VDLSFQPSQPLSK	A0A2R8Y5F1	Tuberin	TSC2	0.78	-1.21	1.2	16.55	4553700	8204800	13916000	10609000	FALSE
IDGAT(0.218)QS(0.618)S(0.164)PAEPK	Q32MZ4	Leucine-rich repeat flightless-interacting protein 1	LRRFIP1	0.96	-0.95	1.21	10.94	8686500	32297000	11229000	8273600	FALSE
QRS(1)HS(0.999)AGEVGEDS(0.001)R	A0A2R8Y6F3	E3 ubiquitin-protein ligase HECW2	HECW2	0.56	-1.23	1.21	11.59	71852000	102860000	6628400	2759900	FALSE
RLS(1)NVS(0.998)LT(0.002)GVSTIR	Q15139	Serine/threonine-protein kinase D1;Serine/threonine-protein kinase	PRKD1	0.83	-1.07	1.21	13.29	10433000	16048000	7332900	6289100	FALSE
SGGSGHAVAEPAS(1)PEQELDQNK	P46013	Antigen KI-67	MKI67	0.74	-1.22	1.21	16.05	28143000	76157000	84088000	66276000	FALSE
AS(0.006)QPDLVDT(0.576)PT(0.128)S(0.128)S(0.162)KPQPK	P46013	Antigen KI-67	MKI67	0.83	-0.92	1.22	4.14	2205900	4271300	2983800	2550800	FALSE
EAAGPAPS(1)PMR	Q12834	Cell division cycle protein 20 homolog	CDC20	1.12	-0.77	1.22	13.27	4119600	9209100	4731200	5637700	FALSE
KALPAS(0.177)ET(0.823)PK	O76021	Ribosomal L1 domain-containing protein 1	RSL1D1	0.66	-0.88	1.22	12.95	107210	168780	2217300	2121700	FALSE
SKGES(0.002)DDFHMDFDS(0.998)AVAPR	P11388	DNA topoisomerase 2-alpha	TOP2A	1.05	-0.84	1.22	6.33	694420	1424000	1431000	2993400	FALSE
GFPALS(0.007)QKNS(0.993)PFKR	A0A0C4DGH3	Numb-like protein	NUMBL	0.95	-0.96	1.23	15.96	1037700	2064800	1049300	857690	FALSE
IKDTCIQS(0.036)PS(0.964)KECQK	Q03188	Centromere protein C	CENPC	0.95	-0.6	1.23	14.47	632090	1443800	108650	70761	FALSE
S(0.034)T(0.034)T(0.932)PGGTGIKPFLER	Q9NQW6	Actin-binding protein anillin	ANLN	0.97	-0.95	1.23	11.82	1545800	2068100	1913400	1780200	FALSE
PCSEETPAIS(0.996)PS(0.004)K	H0YNJ9		DUT	0.85	-1.16	1.24	51.86	478870000	849530000	438700000	415710000	FALSE
VVLAS(0.621)AS(0.379)PR	O95671	N-acetylserotonin O-methyltransferase-like protein	ASMTL	-0.13	-2.18	1.25	15.09	2584000	2611000	6596700	3051000	FALSE
VSLLGPVT(0.717)T(0.283)PEHQLLK	Q9H0H5	Rac GTPase-activating protein 1	RACGAP1	0.76	-1.32	1.26	19.8	3550800	5394400	9650800	5629300	TRUE
Y(0.019)LVDGT(0.987)KPNAGS(0.991)EEIS(0.501)S(0.501)EDDELVEEKK	A0A7P0Z4P2	Protein AATF	AATF	0.18	-1.79	1.26	1.62	372100000	38662000	54627000	39794000	TRUE
IAQVS(1)PGPR	Q9NQS7	Inner centromere protein	INCENP	0.86	-1.11	1.26	14.59	19257000	30445000	17798000	15408000	FALSE
KPNIFYS(0.005)GPAS(0.995)PARPR	Q6PL18	ATPase family AAA domain-containing protein 2	ATAD2	0.99	-0.91	1.26	23.19	66495000	128980000	70919000	52953000	FALSE
LLAVAAT(1)APPDAPNREEVFDER	P18206	Vinculin	VCL	0.49	-1.37	1.26	1.84	623100	728470	1270800	1123800	FALSE
LITSEEERS(1)PAK	Q12888	Tumor suppressor p53-binding protein 1	TP53BP1	0.51	-1.47	1.27	9.31	27879000	16903000	35198000	18320000	TRUE
VSDGVT(0.004)KS(0.996)PEKR	A0A669KB77	Microtubule-associated protein 2	MAP2	0.91	-1.09	1.27	25.53	13822000	28096000	23786000	17705000	FALSE
SGEQAEGS(1)PGGPGDSQGR	P38936	Cyclin-dependent kinase inhibitor 1	CDKN1A	0.91	-1.06	1.28	39.31	12112000	25134000	11222000	8586700	FALSE
T(0.001)LANYFKVS(0.999)PKPK	Q96QE3	ATPase family AAA domain-containing protein 5	ATAD5	1.01	-0.89	1.28	4.96	820300	2213600	1166900	914810	FALSE
LKS(0.423)LNANT(0.577)DITSLAR	Q92845	Kinesin-associated protein 3	KIFAP3	0.67	-1.36	1.29	10.33	696340	1188100	2639100	2365600	TRUE
IACRS(1)PQPDPVGTPTIFKPQSK	P46013	Antigen KI-67	MKI67	0.95	-1.04	1.29	27.16	34085000	57291000	49033000	41316000	FALSE
IGEGT(1)Y(1)GVVYK	G3V5T9;P06493	Cyclin-dependent kinase 2;Cyclin-dependent kinase 3;Cyclin-dependent kinase 1	CDK2;CDK3;CDK1;CDC2	1.05	-1.02	1.29	30.38	134600000	265540000	108530000	88042000	FALSE
ITEVSCKS(0.863)PQPES(0.137)FK	P46013	Antigen KI-67	MKI67	0.88	-0.94	1.29	14.76	2690600	5176700	2348800	3053700	FALSE
PFHGIS(0.003)T(0.002)VS(0.992)LPNS(0.003)LQEVVDPLGK	Q5VZ89	DENN domain-containing protein 4C	DENND4C	0.83	-1.12	1.29	17.24	41822000	71534000	65779000	63038000	FALSE
T(0.017)NS(0.983)PDLDTQSLSHSSGTDRDPLQR	F5GYR0	Actin-binding LIM protein 2	ABLIM2	0.6	-1.43	1.3	12.28	50717000	78249000	76661000	44363000	TRUE
GISQTNLITTVT(1)PEKK	A0A0A0MRA8;A8K968	Band 4.1-like protein 3;Band 4.1-like protein 3, N-terminally processed	EPB41L3	1.19	-0.87	1.3	33.94	44740000	125530000	187760000	186670000	FALSE
TTEINRLPSANQGS(1)PFK	E5RFP7	N-acetyltransferase ESCO2	ESCO2	1.12	-0.93	1.31	25.1	4269500	6946300	21231000	23443000	FALSE
KS(0.163)NVS(0.767)Y(0.068)KNPS(0.002)LMPK	Q9Y5B9	FACT complex subunit SPT16	SUPT16H	0.82	-1.11	1.32	5.15	246720	553250	265560	259940	FALSE
TKDPTHDVKT(0.992)PNT(0.006)ET(0.002)R	Q8WWK9	Cytoskeleton-associated protein 2	CKAP2	0.88	-1.1	1.32	8.79	1696000	3392000	2428500	1648000	FALSE
KGPAAPPPT(1)PVKPPR	E9PIE3	Protein kinase C delta-binding protein	PRKCDBP	1.42	-0.57	1.33	6.62	527100	1089700	1197300	1605000	TRUE
DREGPTDHLESACPLNLPLQNNHT(0.596)AADMY(0.571)LS(0.636)PVRS(0.197)PK	A0A3B3IS71	Retinoblastoma-associated protein	RB1	0.94	-1.13	1.33	5.86	15595000	34085000	83389000	64108000	FALSE
GS(0.89)DS(0.11)PAADVEIEYVTEEPEIYEPNFIFFK	Q13435	Splicing factor 3B subunit 2	SF3B2	-0.17	-2.18	1.33	19.18	16753000	17027000	1205100	422300	FALSE
S(0.036)NDRNS(0.964)MDIQCEVDALLER	A0A2U3TZL8	Kinesin-like protein KIF23;Kinesin-like protein	KIF23	0.98	-1.11	1.33	19.18	1285700	3431600	16954000	12658000	FALSE
T(0.003)QS(0.991)S(0.006)PAAPGGMK	Q9UQL6	Histone deacetylase 5	HDAC5	0.79	-1.2	1.33	14.4	10646000	23482000	11982000	8818500	FALSE
EAEGEQFVEEALEKS(0.999)PCQT(0.001)DVLR	A0A7P0T7D6	Interferon-induced protein with tetratricopeptide repeats 3	IFIT3	1.16	-0.82	1.34	11.38	6101900	14825000	14198000	8357100	FALSE
RPAS(0.272)PS(0.813)S(0.904)PEHLPAT(0.009)PAES(0.002)PAQR	Q9H7L9	Sin3 histone deacetylase corepressor complex component SDS3	SUDS3	-0.1	-2.25	1.34	2.91	128520000	49197000	48207000	27742000	FALSE
SSDQPLTVPVS(1)PK	Q9ULW0	Targeting protein for Xklp2	TPX2	0.89	-1.13	1.34	27.96	16426000	30516000	5749500	4502700	FALSE
TPS(0.014)S(0.98)PCPAS(0.006)K	Q9NQS7	Inner centromere protein	INCENP	1.03	-1.02	1.34	10.77	2732600	6606900	2203700	1793500	FALSE
AVTDFVIPECQKKS(0.995)PIS(0.005)K	Q6P0N0	Mis18-binding protein 1	MIS18BP1	1.11	-0.94	1.35	30.04	3179100	7981400	15232000	11493000	FALSE
S(0.893)NDRNS(0.107)MDIQCEVDALLER	A0A2U3TZL8	Kinesin-like protein KIF23;Kinesin-like protein	KIF23	0.97	-1.04	1.35	19.32	457970	985960	4151800	3434500	FALSE
RPTPNDDTLDEGVGLVHSNIATEHIPS(1)PAK	Q01581	Hydroxymethylglutaryl-CoA synthase, cytoplasmic	HMGCS1	0.77	-1.31	1.36	20.21	287890000	526680000	982150000	651860000	TRUE
SGLQLSLEQGTGENS(1)FR	P23497	Nuclear autoantigen Sp-100	SP100	0.3	-1.81	1.36	14.85	2288600	2957000	3172300	2767200	TRUE
ALVAT(1)PGKK	A0A7I2V428	Nucleolin	NCL	0.8	-1.18	1.36	18.05	19841000	36468000	26068000	17429000	FALSE
RS(0.061)S(0.675)AS(0.237)VS(0.018)DS(0.004)S(0.004)GFS(0.001)DSESADSLYR	Q9H4X1	Regulator of cell cycle RGCC	RGCC	1.22	-0.88	1.36	3	3665000	8858000	1367300	1257700	FALSE
TTS(1)AGTGGMWR	P60468	Protein transport protein Sec61 subunit beta	SEC61B	0.86	-1.13	1.36	24.79	8106200	14300000	9530600	6105600	FALSE
VLPITVPKS(1)PAFALK	Q9ULW0	Targeting protein for Xklp2	TPX2	1.05	-1.03	1.36	17.7	4123900	6906300	25888000	19437000	FALSE
EMEDKVT(0.002)S(0.998)PEKAEEAK	P56211	cAMP-regulated phosphoprotein 19	ARPP19	0.88	-1.29	1.37	17.99	24172000	40417000	11173000	8504400	TRUE
KS(1)APATGGVK	Q16695	Histone H3.1t	HIST3H3	0.95	-1.21	1.37	15.01	12803000	21182000	45682000	33204000	TRUE
LFQLGPPS(1)PVK	Q9NZH5	Securin-2;Securin	PTTG2;PTTG1	0.86	-1.23	1.37	19.99	2677900	4863500	7401700	5269900	FALSE
LRS(1)INNYNPK	Q9Y5A9	YTH domain-containing family protein 2	YTHDF2	0.82	-1.26	1.37	14.4	769870	1513100	1541900	975010	FALSE
PIKVES(1)PPLEEWPSPAPSFK	A0A0D9SFF0	Forkhead box protein M1	FOXM1	1.04	-1.06	1.37	9.15	1454600	4044400	1416000	977350	FALSE
KS(1)APATGGVK	P68431;Q5TEC6;Q71DI3	Histone H3.1;Histone H3;Histone H3.2	HIST1H3A;HIST2H3PS2;HIST2H3A	0.78	-1.39	1.38	15.01	12681000	20868000	17982000	12441000	TRUE
T(0.023)DS(0.101)QS(0.122)VRHS(0.754)PIAPSSPSPQVLAQK	Q9NQS7	Inner centromere protein	INCENP	0.88	-1.22	1.38	14.98	1710400	2567000	27600000	20520000	FALSE
GNVFS(0.154)S(0.887)PT(0.29)AAGT(0.626)PNKET(0.044)AGLK	A0A6Q8PGI1;E7EX44;E9PGZ1;Q05682	Caldesmon	CALD1	1.57	-0.61	1.39	7.77	4092400	17081000	1679400	2158700	TRUE
GNVFSSPTAAGT(0.993)PNKET(0.007)AGLK	A0A6Q8PGI1;E7EX44;E9PGZ1;Q05682	Caldesmon	CALD1	1.57	-0.61	1.39	13.31	8763400	14824000	11373000	2158700	TRUE
LGELT(0.001)MQLHPVADS(0.866)S(0.134)PAGAK	H0YIS7	Chromatin complexes subunit BAP18	RNASEK-C17orf49;BAP18;C17orf49	0.55	-1.58	1.39	8.08	3722500	5926000	6748100	6110300	TRUE
LLASQGSQGAPLLS(0.381)T(0.619)PKR	H3BRB3	Kinesin-like protein;Kinesin-like protein KIF22	KIF22	1.97	-0.12	1.39	20.39	663950	2087700	3212000	5306800	TRUE
IACRS(1)PQPDPVGT(0.983)PT(0.016)IFKPQS(0.001)K	P46013	Antigen KI-67	MKI67	0.9	-1.13	1.4	10.34	5670200	9240300	5500100	4730900	FALSE
DSITPDIATKPGQPLFLDS(0.226)IS(0.774)PK	Q2TB10	Zinc finger protein 800	ZNF800	1.02	-1.15	1.41	15.32	802250	14610000	2324000	1953200	TRUE
ICRDPQT(1)PVLQTK	Q9ULW0	Targeting protein for Xklp2	TPX2	1.54	-0.6	1.41	6.28	6329600	17476000	2543600	1718900	TRUE
VVSAPVGKET(0.372)PS(0.628)KR	Q13416	Origin recognition complex subunit 2	ORC2	1.35	-0.69	1.41	16.27	2946000	6431600	3315800	5710100	TRUE
GPGGS(1)PGGLQK	K7EJB8	Protein phosphatase 1 regulatory subunit 14A	PPP1R14A	1.12	-1.05	1.42	26.24	89137000	195930000	112210000	97434000	TRUE
HQLVHT(1)GEKPFQCTFEGCGK	P25490	Transcriptional repressor protein YY1;Transcription factor YY2	YY1;YY2	1.37	-0.77	1.42	14.28	1213500	2545600	4625700	4921900	TRUE
LFLDHDKT(0.006)LQT(0.015)DS(0.005)IDS(0.015)FET(0.038)QRT(0.921)PR	A0A3B3IS71	Retinoblastoma-associated protein	RB1	0.94	-1.23	1.42	1.8	28163000	52812000	85534000	55995000	TRUE
RQS(1)VGDFVSGALNK	H3BR51	Rho GTPase-activating protein 11A	ARHGAP11A	1.07	-0.99	1.42	12.08	1125400	2464700	2341300	2301000	FALSE
KPS(1)VPWQR	Q86YV0	RAS protein activator like-3	RASAL3	1.63	-0.57	1.43	25.26	5495600	8998100	4827400	5556800	TRUE
AGKLS(1)PLKVQPK	H0YNL8	Iron-responsive element-binding protein 2	IREB2	1.03	-1.08	1.43	10.03	1250700	2717200	16782000	14299000	FALSE
RETFVLKDS(1)PVR	Q5T2Z1	Proline/serine-rich coiled-coil protein 1	PSRC1	0.62	-1.37	1.43	11.49	1429300	1473800	4470700	2993900	FALSE
LT(0.026)RT(0.191)S(0.741)GET(0.033)T(0.009)QTHTEPTGDSK	P46013	Antigen KI-67	MKI67	1.04	-1.13	1.44	21.63	3041100	5842900	10912000	7164100	TRUE
T(0.004)LPFS(0.809)PS(0.187)QFLNFWNK	P10244	Myb-related protein B	MYBL2	1.18	-0.98	1.44	4.11	2473000	5800600	2779200	2260600	TRUE
VVSAPVGKET(0.9)PS(0.1)KR	Q13416	Origin recognition complex subunit 2	ORC2	1.34	-0.71	1.44	10.03	3070000	6707500	7608500	9289900	TRUE
KEES(1)LGKMEQELEAR	Q92805	Golgin subfamily A member 1	GOLGA1	0.94	-1.1	1.44	5.17	23062000	42908000	29072000	23270000	FALSE
RKS(1)QMEEVQDELIHR	A0A2R8Y4W2	Epidermal growth factor receptor kinase substrate 8	EPS8	1.16	-0.68	1.44	15.36	464760	1069400	3550700	2762500	FALSE
LSDDFDS(1)PVKGPLCK	Q96T23	Remodeling and spacing factor 1	RSF1	0.92	-1.33	1.45	8.05	8267900	14257000	2360700	2084000	TRUE
EAQQKVPDEEENEES(0.996)DNEKET(0.004)EK	P11388	DNA topoisomerase 2-alpha	TOP2A	0.84	-1.22	1.45	19.53	12814000	8738600	9596300	7257900	FALSE
SAHVT(0.006)VS(0.026)GGT(0.967)PK	Q9BXS6	Nucleolar and spindle-associated protein 1	NUSAP1	1.23	-0.84	1.45	20.35	2496100	5605300	365150	271830	FALSE
S(0.011)PS(0.988)ES(0.001)FIGR	Q15139	Serine/threonine-protein kinase D1;Serine/threonine-protein kinase	PRKD1	0.92	-1.37	1.47	22.93	10552000	15034000	4078700	2680300	TRUE
GS(0.739)S(0.261)VGTGTNLHR	Q15139	Serine/threonine-protein kinase D1;Serine/threonine-protein kinase	PRKD1	1.58	-0.46	1.48	8.1	364690	1177500	2193000	2373500	TRUE
AMDT(1)PKPAVSDEK	P46013	Antigen KI-67	MKI67	1.25	-0.84	1.48	12.31	811450	2416600	1292000	879510	FALSE
INS(0.139)FS(0.861)PQKPPGHCSR	A0A804HIH9	Fanconi anemia group J protein	BRIP1	0.96	-1.26	1.5	8.72	5364900	8193900	2960400	1913700	TRUE
LS(0.008)S(0.965)AGPRS(0.027)PY(0.001)CK	Q6PL18	ATPase family AAA domain-containing protein 2	ATAD2	1.11	-1.12	1.5	7.19	12987000	24890000	13267000	9497200	TRUE
TPVQYSQQQNS(1)PQK	P46013	Antigen KI-67	MKI67	0.97	-1.26	1.5	49.66	27744000	64428000	27546000	22741000	TRUE
VAVAT(1)PAKK	A0A7I2V428	Nucleolin	NCL	1.03	-1	1.5	12.32	14744000	34900000	12556000	9751800	FALSE
ELVIES(1)PLQYK	A0A804HIE8		DOCK9	1.14	-1.01	1.51	30.38	1181100	2850900	6248400	4993400	TRUE
ENQPENSQT(0.811)PT(0.189)KK	Q12834	Cell division cycle protein 20 homolog	CDC20	1.12	-1.02	1.51	33.4	911320	1932400	1538100	1199600	TRUE
IGQQVDREPGDVAT(1)PPR	H3BT22	Origin recognition complex subunit 6	ORC6	1.02	-1.24	1.51	4.1	5458200	10979000	17161000	13175000	TRUE
AAESETPGKS(1)PEK	O76021	Ribosomal L1 domain-containing protein 1	RSL1D1	0.92	-1.25	1.52	25.21	26494000	42763000	11202000	7872300	TRUE
VQT(0.147)T(0.853)PSKPGGDR	Q12834	Cell division cycle protein 20 homolog	CDC20	1.07	-0.97	1.52	16.71	1963100	4002900	3294000	2473000	FALSE
AAS(0.999)PPRPLLS(0.001)NASATPVGR	Q9NQW6	Actin-binding protein anillin	ANLN	0.96	-1.29	1.54	15.67	24331000	38321000	38522000	21185000	TRUE
KIDAGTMAEPS(0.007)AS(0.99)PS(0.003)K	Q8IXQ3	Uncharacterized protein C9orf40	C9orf40	1.09	-1.08	1.54	55.03	4892100	10536000	4963200	5170000	TRUE
KPVGEVHSQFSTGHANS(0.938)PCT(0.062)IIIGK	P46013	Antigen KI-67	MKI67	1.38	-0.91	1.55	10.63	6785200	17435000	14954000	10319000	TRUE
KVS(1)PIKINLK	H0Y6F5	Zinc fingers and homeoboxes protein 3	ZHX3	1.06	-1.12	1.55	21.18	2400000	4724300	3569500	2737000	TRUE
SETAPAAPAAPAPAEKT(1)PVK	P10412	Histone H1.4	HIST1H1E	0.94	-1.33	1.55	34.27	2250600000	4210600000	3181600000	2127000000	TRUE
DMQPLS(1)PISVHER	P28749	Retinoblastoma-like protein 1	RBL1	1.4	-0.98	1.56	13.66	8467900	18650000	11917000	9707300	TRUE
RGLAPNT(1)PGK	O43663	Protein regulator of cytokinesis 1	PRC1	1.37	-0.85	1.56	9.37	2739000	5525700	4750500	4935800	TRUE
SCT(0.006)KPS(0.994)PSK	Q9NQW6	Actin-binding protein anillin	ANLN	1.22	-1.04	1.57	11.27	2906200	6192400	11533000	9318800	TRUE
S(0.083)S(0.089)GLS(0.865)T(0.962)PVPPS(0.001)AGHLAHVR	Q63ZY3	KN motif and ankyrin repeat domain-containing protein 2	KANK2	0.82	-1.25	1.57	3.8	9337200	10300000	1945100	5524400	FALSE
KANLQQAIVT(0.998)PLKPVDNT(0.001)Y(0.001)YK	Q9ULW0	Targeting protein for Xklp2	TPX2	1.53	-0.81	1.58	5.49	4210500	10415000	6500500	6853900	TRUE
NALTALFT(0.021)S(0.008)S(0.012)GRPPS(0.012)QPNT(0.046)QDKT(0.792)PS(0.109)K	H0Y5D5	Cip1-interacting zinc finger protein	CIZ1	1.18	-1.08	1.58	11.96	6340100	14463000	6484300	7121700	TRUE
S(0.997)QS(0.003)DCGELGDFR	B7ZKW8	CapZ-interacting protein	RCSD1	1.19	-1.08	1.58	28.44	5606600	18785000	18161000	12905000	TRUE
T(0.007)PIS(0.993)PLK	Q9NQW6	Actin-binding protein anillin	ANLN	1.19	-1.01	1.58	14.1	9349200	20502000	2204500	1865200	TRUE
TS(0.001)S(0.999)PSSTGSVSLGR	F5GYR0	Actin-binding LIM protein 2	ABLIM2	0.57	-1.76	1.58	34.63	25942000	33319000	69135000	40895000	TRUE
AIRGS(0.987)NEYT(0.013)EGPSVVK	D6RHD2	Protein sprouty homolog 1	SPRY1	0.88	-1.35	1.59	23.85	3892900	6662400	5746200	2821300	TRUE
ILS(1)PSMASK	A0A494BZT8	Transforming acidic coiled-coil-containing protein 3	TACC3	1.06	-1.24	1.59	14.27	4621000	9925500	6020500	4789200	TRUE
LDLAGT(0.007)LPGS(0.993)KR	P46013	Antigen KI-67	MKI67	1.19	-1.01	1.59	3.84	319280	527250	984880	583830	TRUE
SGDHLHNDS(1)QIEADFR	P11387	DNA topoisomerase 1	TOP1	0.94	-1.31	1.59	6.29	5940300	8412500	4528200	2285500	TRUE
KVEAPETNIDKT(1)PK	O75152	Zinc finger CCCH domain-containing protein 11A	ZC3H11A	1.34	-0.97	1.62	20.37	8802900	25534000	15469000	9312800	TRUE
VKS(0.966)PVS(0.024)LT(0.009)AHS(0.002)LIGAS(0.998)PK	P28749	Retinoblastoma-like protein 1	RBL1	1.25	-1.04	1.62	8.28	6029400	12958000	9199000	6145300	TRUE
KAPKS(1)PAK	P10412	Histone H1.4	HIST1H1E	0.94	-1.13	1.64	11.49	2997000	6428700	4306700	2586200	FALSE
DINTFLGT(1)PVQK	P46013	Antigen KI-67	MKI67	1.33	-0.97	1.65	27.56	3041100	5388400	2150300	2183000	TRUE
YSRS(1)PYSR	Q9BRL6	Serine/arginine-rich splicing factor 8	SRSF8	-0.52	-2.8	1.66	20.1	25702000	17152000	1396100	1630800	FALSE
ILATDVS(0.001)S(0.009)KNT(0.986)PDS(0.004)K	Q03188	Centromere protein C	CENPC	1.25	-1.09	1.67	28.72	9335300	16015000	23955000	19635000	TRUE
QNS(1)SSSDSGGSIVR	A0A2R8Y4W2	Epidermal growth factor receptor kinase substrate 8	EPS8	1.04	-1.27	1.71	29.62	1757600	3111400	4958100	2773100	TRUE
EGRPPEPT(1)PAKR	Q9UQ35	Serine/arginine repetitive matrix protein 2	SRRM2	1.16	-1.08	1.72	12.1	1232400	2786900	9514600	7038000	TRUE
LS(0.002)S(0.005)AGPRS(0.993)PYCKR	Q6PL18	ATPase family AAA domain-containing protein 2	ATAD2	1.28	-1.07	1.72	9.91	8654500	16465000	42762000	29313000	TRUE
GLQT(1)PVKDAGGGTGR	O15061	Synemin	SYNM	1.34	-1.11	1.73	13.07	9858300	24225000	24193000	19273000	TRUE
HAPS(1)PEPAVQGTGVAGVPEESGDAAAIPAK	P13051	Uracil-DNA glycosylase	UNG	1.13	-1.3	1.73	19.52	31044000	80381000	4045600	3052600	TRUE
LCSSAETLES(0.002)HPDIGKS(0.292)T(0.706)PQK	A0A7P0P278	Histone-lysine N-methyltransferase NSD2	WHSC1	1.31	-1.03	1.74	6.48	7601600	22273000	5717700	3608200	TRUE
NFTKPQDGDVIAPLIT(1)PQKK	Q9Y3Z3	Deoxynucleoside triphosphate triphosphohydrolase SAMHD1	SAMHD1	1.25	-1.29	1.75	28.48	150280000	360090000	1377500000	882630000	TRUE
LDLLGNLPGS(1)KR	P46013	Antigen KI-67	MKI67	1.38	-1.18	1.77	25.02	2410600	9568900	7336600	4939300	TRUE
S(0.083)S(0.089)GLS(0.865)T(0.962)PVPPS(0.001)AGHLAHVR	Q63ZY3	KN motif and ankyrin repeat domain-containing protein 2	KANK2	0.99	-1.25	1.77	3.8	13229000	16899000	1945100	1289800	TRUE
NFVFHT(0.017)LS(0.983)PVKAEAAK	E7ESG2	Claspin	CLSPN	1.04	-1.55	1.79	7.71	6078200	19149000	44102000	24992000	TRUE
RIS(0.985)Y(0.015)VQDENRDPIR	Q9NQS7	Inner centromere protein	INCENP	1.17	-1.28	1.82	3.17	6262600	10245000	6997600	5113900	TRUE
GSVSS(0.041)VS(0.958)PKPPS(0.001)SFK	F5GZ90	Denticleless protein homolog	DTL	1.11	-1.24	1.84	24.49	1034600	2922100	1970900	1476800	TRUE
KDS(1)LDDSGSCLSGSQR	P35368	Alpha-1B adrenergic receptor	ADRA1B	1.3	-1.23	1.84	51.05	4868700	8377300	5650900	3827000	TRUE
APS(0.999)PT(0.001)KPLRR	B5MBX0	Sororin	CDCA5	1.47	-1.12	1.85	6.43	20565000	42781000	47167000	30358000	TRUE
ELFQT(0.996)PGHT(0.004)EELVAAGK	P46013	Antigen KI-67	MKI67	1.37	-1.23	1.85	4.92	2045100	4910300	3948000	3729500	TRUE
IGEGT(1)Y(1)GVVYK	G3V5T9;P06493	Cyclin-dependent kinase 2;Cyclin-dependent kinase 3;Cyclin-dependent kinase 1	CDK2;CDK3;CDK1;CDC2	0.88	-1.71	1.87	30.38	17277000	28530000	17413000	9723400	TRUE
SQPDPVDT(0.902)PT(0.059)S(0.016)S(0.021)KPQS(0.002)K	P46013	Antigen KI-67	MKI67	1.58	-1.04	1.87	8.6	2220300	7026700	3739300	2592500	TRUE
GSSQPNLS(0.002)T(0.041)S(0.029)HS(0.916)EQEY(0.012)GK	I3L2B2;O95208	Epsin-2	EPN2	0.69	-1.82	1.89	9.33	11769000	12439000	6218000	7363800	TRUE
KPS(0.751)S(0.234)AAY(0.015)QK	E7ESK6	Syndecan;Syndecan-2	SDC2	1.65	-0.87	1.92	12.24	531400	1672000	663990	657480	TRUE
AS(0.02)S(0.977)EGGT(0.002)AAGAGLDSLHK	A0A1W2PNV4;O15143	Actin-related protein 2/3 complex subunit 1B	ARPC1B	1.37	-1.26	1.94	29.03	36538000	78968000	20571000	13125000	TRUE
LDLTENLT(0.142)GS(0.858)KR	P46013	Antigen KI-67	MKI67	1.1	-1.51	1.95	13.39	532390	2521800	2585500	1736600	TRUE
VPLAPITDPQQLQLS(1)PLK	P31350	Ribonucleoside-diphosphate reductase subunit M2	RRM2	1.5	-1.26	1.98	52.92	155540000	462380000	643470000	498940000	TRUE
YSFSEDT(0.014)KS(0.966)PLS(0.02)VPR	Q9BX66	Sorbin and SH3 domain-containing protein 1	SORBS1	1.11	-1.53	2	14.24	2649100	6316300	3975300	3181600	TRUE
MLISAVS(1)PEIR	A0AVK6	Transcription factor E2F8	E2F8	1.13	-1.46	2.02	26.75	995720	3464000	4246700	1904500	TRUE
T(0.001)FS(0.999)DGLATR	Q86UU1	Pleckstrin homology-like domain family B member 1	PHLDB1	1.4	-1.31	2.02	19.47	14927000	37642000	2925200	1775900	TRUE
KPS(0.375)HT(0.524)S(0.101)AVSIAGK	B5MBZ0	Echinoderm microtubule-associated protein-like 4	EML4	0.38	-2.36	2.06	7.36	2160100	2923200	2090900	240850	TRUE
TLS(1)KEEETKK	J3QR09	Ribosomal protein L19;60S ribosomal protein L19	RPL19	0.9	-1.81	2.11	31.64	14401000	27672000	7020300	3354900	TRUE
RPES(0.019)FT(0.216)T(0.765)PEGPKPR	H7C4H8	Histone RNA hairpin-binding protein	SLBP	1.22	-1.49	2.12	5.38	2738800	5751200	1388600	961020	TRUE
RS(0.045)QS(0.955)DCGELGDFR	B7ZKW8	CapZ-interacting protein	RCSD1	1.07	-1.69	2.13	20.33	420140	1078600	7027300	4316600	TRUE
QAIELS(1)PDNQYVK	A0A7P0T7D6	Interferon-induced protein with tetratricopeptide repeats 3	IFIT3	1.61	-1.14	2.15	16.96	6962100	9825800	1648300	1118200	TRUE
RGS(0.903)VS(0.048)S(0.048)VSPKPPSSFK	F5GZ90	Denticleless protein homolog	DTL	1.73	-1.1	2.16	11.83	1666900	4353000	1730000	1354900	TRUE
S(0.074)S(0.074)PLKLEFDFT(0.851)EDTGNIEAR	E5RFM9;O75410;R4GMT7	Transforming acidic coiled-coil-containing protein 1	TACC1	0.26	-2.57	2.18	5.67	795320	1077900	4441500	963410	TRUE
VKS(0.038)S(0.962)PLIEK	B7ZKW8	CapZ-interacting protein	RCSD1	1.55	-1.33	2.2	12.75	1439000	4080600	10974000	7025100	TRUE
WSWAGALHHS(0.038)S(0.962)PGHK	D3DPS3	MAP7 domain-containing protein 1	RPRC1;MAP7D1	1.88	-1.09	2.25	4.26	2530400	7210500	638690	651300	TRUE
T(0.001)QS(0.999)LPVTEK	Q9NQW6	Actin-binding protein anillin	ANLN	1.15	-1.84	2.26	20.33	1974900	3908800	4202800	2087400	TRUE
ITILQNAS(0.016)IT(0.984)PVK	H7C4M0	Filamin A-interacting protein 1-like	FILIP1L	1.45	-1.53	2.29	8.35	517620	1893500	3855600	2606100	TRUE
FMEQS(0.301)RS(0.312)PS(0.444)VS(0.853)PS(0.079)KQPVS(0.008)T(0.002)SSK	H0Y7Q2	Coiled-coil domain-containing protein 132	CCDC132	0.18	-3.22	2.72	11.56	13875000	11716000	43169000	12274000	TRUE
LLDHMAPPPVADQAS(1)PR	A0A0C4DFS6	Protein sprouty homolog 4	SPRY4	1.79	-1.91	2.98	19.41	29444000	125080000	72532000	30442000	TRUE
T(0.014)RS(0.985)LS(0.001)ACNKR	Q96QB1	Rho GTPase-activating protein 7	DLC1	0.48	-3.14	3	22.75	202990	401720	1345200	1632000	TRUE
TNKPST(0.192)PT(0.192)T(0.056)AT(0.559)R	A0A2R8YFW8	Spastin	SPAST	-0.16	-4.07	3.18	37.04	43163000	34293000	33798000	8038700	FALSE
EMLAS(1)DDEEDVSSKVEK	Q0ZGT2	Nexilin	NEXN	2.25	-2.26	3.79	37.09	32035000	160440000	73345000	30142000	TRUE
GLNVIGAS(0.38)DQS(0.62)PLQS(0.201)PS(0.799)NLR	Q9HAU0	Pleckstrin homology domain-containing family A member 5	PLEKHA5	7.77	-0.22	7.09	13.11	152960	37817000	3336400	4578500	TRUE
AAAAAAGS(0.051)GT(0.949)PR	Q9NR33	DNA polymerase epsilon subunit 4	POLE4	-0.05	-5.5	NA	26.47	12405000	12286000	0	0	FALSE
AAAAAAGS(0.623)GT(0.377)PR	Q9NR33	DNA polymerase epsilon subunit 4	POLE4	-5.5	-0.02	NA	24.47	0	0	5380300	7878500	FALSE
AAAAAALS(0.076)GAGT(0.924)PPAGGGAGGGGAGGGGSPPGGWAVAR	Q01167	Forkhead box protein K2	FOXK2	0.28	-5.5	NA	9.71	4326700	5350000	0	0	FALSE
AAAAAALS(0.524)GAGT(0.476)PPAGGGAGGGGAGGGGSPPGGWAVAR	Q01167	Forkhead box protein K2	FOXK2	-5.5	-5.5	NA	6.58	0	0	0	0	FALSE
AAAAAASSSCSSGS(0.052)CS(0.275)S(0.275)GS(0.062)S(0.275)PS(0.062)LK	A0A3B3IRW6			-5.5	-5.5	NA	11.08	0	0	0	0	FALSE
AAAAAASSSCSSGS(0.052)CS(0.275)S(0.275)GS(0.062)S(0.275)PS(0.062)LK	A0A3B3IRW6			-5.5	-5.5	NA	11.08	0	0	0	0	FALSE
AAAAAASSSCSSGS(0.052)CS(0.275)S(0.275)GS(0.062)S(0.275)PS(0.062)LK	A0A3B3IRW6			-5.5	-5.5	NA	11.08	0	0	0	0	FALSE
AAAAALS(0.535)GS(0.465)PPQTEKPTHYR	E9PDK2	Putative E3 ubiquitin-protein ligase UNKL	UNKL	-5.5	0.2	NA	8.7	0	0	14712000	25920000	FALSE
AAAAELS(1)LLEK	D6RBD7	Eukaryotic translation elongation factor 1 epsilon-1	EEF1E1;EEF1E1-BLOC1S5	0.34	-5.5	NA	6.74	1097200	1348700	0	0	FALSE
AAAAGLGHPAS(1)PGGS(1)EDGPPGS(1)EEEDAAR	Q99856	AT-rich interactive domain-containing protein 3A	ARID3A	0.14	-5.5	NA	10.3	13432000	7766000	0	0	FALSE
AAAAGLGHPAS(1)PGGS(1)EDGPPGS(1)EEEDAAR	Q99856	AT-rich interactive domain-containing protein 3A	ARID3A	-5.5	-5.5	NA	10.3	5611000	0	0	0	FALSE
AAAAGPGAALS(0.882)PRPCDS(0.117)DPAT(0.001)PGAQSPK	S5FZ81	PHD finger protein 10	PHF10	-0.28	-5.5	NA	8.07	2388900	3596900	0	0	FALSE
AAAAPAAT(0.036)T(0.033)AT(0.931)PPPEGAPPQPGVHNLPVPTLFGTVK	Q9UPT8	Zinc finger CCCH domain-containing protein 4	ZC3H4	-0.01	-5.5	NA	8.91	10220000	13393000	0	0	FALSE
AAAAPAAT(0.267)T(0.366)AT(0.366)PPPEGAPPQPGVHNLPVPTLFGTVK	Q9UPT8	Zinc finger CCCH domain-containing protein 4	ZC3H4	-5.5	-5.5	NA	5.11	0	0	0	0	FALSE
AAAAPDS(0.494)RVS(0.506)EEENLK	Q9Y3B9	RRP15-like protein	RRP15	-0.01	-5.5	NA	14.9	8123300	7818800	0	0	FALSE
AAAAPGAS(0.173)PS(0.826)PGGDAAWS(0.002)EAGPGPR	P52701	DNA mismatch repair protein Msh6	MSH6	-0.04	-5.5	NA	1.54	4807000	6253100	0	0	FALSE
AAAETQS(1)LR	Q13523	Serine/threonine-protein kinase PRP4 homolog	PRPF4B	-5.5	-5.5	NA	27.36	3172200	0	0	0	FALSE
AAAGPLDMSLPS(0.164)T(0.836)PDIK	P17544	Cyclic AMP-dependent transcription factor ATF-7	ATF7	-5.5	0.02	NA	51.24	0	0	5146400	13077000	FALSE
AAALSLS(0.855)T(0.12)LAS(0.026)PK	P98172	Ephrin-B1	EFNB1	-5.5	-5.5	NA	18.36	0	0	0	1751400	FALSE
AAAS(0.021)VT(0.962)PPGS(0.014)LELLQPGFS(0.002)K	Q12933	TNF receptor-associated factor 2	TRAF2	-0.26	-5.5	NA	7.57	11712000	8361600	0	11897000	FALSE
AAAS(1)PPTPIR	Q5T2Z1		PSRC1	0.83	-5.5	NA	25.48	12463000	5082600	12578000	0	FALSE
AAATPES(1)QEPQAK	P49006	MARCKS-related protein	MARCKSL1	-0.39	-5.5	NA	17.88	2877200	2273100	0	5706100	FALSE
AAAVAAPLAAGGEEAAAT(0.25)T(0.25)S(0.25)VPGS(0.25)PGLPGRR	O75427	Leucine-rich repeat and calponin homology domain-containing protein 4	LRCH4	-5.5	-5.5	NA	0.78	0	0	0	0	FALSE
AAAVAAPLAAGGEEAAAT(0.25)T(0.25)S(0.25)VPGS(0.25)PGLPGRR	O75427	Leucine-rich repeat and calponin homology domain-containing protein 4	LRCH4	-5.5	-5.5	NA	0.78	0	0	0	0	FALSE
AAAVAAPLAAGGEEAAAT(0.25)T(0.25)S(0.25)VPGS(0.25)PGLPGRR	O75427	Leucine-rich repeat and calponin homology domain-containing protein 4	LRCH4	-5.5	-5.5	NA	0.78	0	0	0	0	FALSE
AAAYDIS(1)EDEED	P49585	Choline-phosphate cytidylyltransferase A	PCYT1A	-5.5	0.1	NA	35.76	0	0	7623200	19123000	FALSE
AAAYLDPNLNHT(0.657)PNS(0.16)S(0.081)T(0.103)K	Q05397	Focal adhesion kinase 1	PTK2	-5.5	-0.46	NA	6.6	0	0	1099900	1553000	FALSE
AADPPAENS(0.085)S(0.915)APEAEQGGAE	P67809	Nuclease-sensitive element-binding protein 1	YBX1	-5.5	-5.5	NA	11.42	0	0	0	0	FALSE
AADRLPNLS(0.049)S(0.049)PS(0.902)AEGPPGPPSGPAPR	O60784	Target of Myb protein 1	TOM1	-5.5	-0.22	NA	14.91	0	0	28032000	38625000	FALSE
AADRLPNLS(0.305)S(0.691)PS(0.005)AEGPPGPPSGPAPR	O60784	Target of Myb protein 1	TOM1	0.37	-5.5	NA	33.48	12328000	18888000	0	0	FALSE
AADRLPNLSSPS(0.001)AEGPPGPPS(0.999)GPAPR	O60784	Target of Myb protein 1	TOM1	-0.39	-5.5	NA	12.7	6158100	5182700	0	0	FALSE
AADS(0.136)EPES(0.864)EVFEITDFTTASEWER	Q15042	Rab3 GTPase-activating protein catalytic subunit	RAB3GAP1	-5.5	-5.5	NA	9.38	0	0	0	0	FALSE
AADS(0.663)EPES(0.336)EVFEITDFTTASEWER	Q15042	Rab3 GTPase-activating protein catalytic subunit	RAB3GAP1	-5.5	-5.5	NA	9.22	0	1164800	0	0	FALSE
AAEAGGAEEQY(0.002)GFLT(0.395)T(0.395)PT(0.208)K	P46821	Microtubule-associated protein 1B;MAP1B heavy chain;MAP1 light chain LC1	MAP1B	-5.5	-5.5	NA	6.39	0	0	0	0	FALSE
AAEEQGDDQDS(0.225)EKS(0.705)KPAGS(0.07)DGER	Q1KMD3	Heterogeneous nuclear ribonucleoprotein U-like protein 2	HNRNPUL2;HNRNPUL2-BSCL2	-0.15	-5.5	NA	14.73	6501500	5059500	0	0	FALSE
AAEIHS(0.286)RPQS(0.488)S(0.217)RPVLLS(0.009)K	Q8IWB7	WD repeat and FYVE domain-containing protein 1	WDFY1	-5.5	-5.5	NA	3.75	0	0	0	0	FALSE
AAEIHSRPQS(0.007)S(0.982)RPVLLS(0.011)K	Q8IWB7	WD repeat and FYVE domain-containing protein 1	WDFY1	-0.07	-5.5	NA	7.16	1399200	1756500	0	0	FALSE
AAENAS(0.895)LGPT(0.015)NGS(0.09)K	A0A0C4DFV3	Probable G-protein coupled receptor 115	ADGRF4;GPR115	-0.14	-5.5	NA	5.32	18587000	16605000	0	0	FALSE
AAET(0.003)RNS(0.752)S(0.245)EQELR	Q9Y371	Endophilin-B1	SH3GLB1	0.14	-5.5	NA	6.88	1380000	1278600	0	0	FALSE
AAEVVAS(0.004)AMRPGPES(0.67)PS(0.163)T(0.163)RR	A0A1B0GV70			-5.5	0.34	NA	5.21	0	0	8735400	18834000	FALSE
AAEVVAS(0.023)AMRPGPES(0.14)PS(0.753)T(0.084)R	A0A1B0GV70			-5.5	0.33	NA	21.16	0	0	32970000	65248000	FALSE
AAFDDAIAELDT(0.009)LS(0.378)EES(0.613)YK	P62258	14-3-3 protein epsilon	YWHAE	-0.04	-5.5	NA	13.9	1688300	1907100	0	0	FALSE
AAFDIFVLGAEDGCIS(0.958)T(0.042)K	P63316	Troponin C, slow skeletal and cardiac muscles	TNNC1	-5.5	-0.07	NA	1.26	0	0	1901300	3486900	FALSE
AAFGT(0.079)QAPDPGS(0.306)T(0.306)ES(0.306)LQEKPMEIAPS(0.004)AGFGGSLHPGAR	O75385	Serine/threonine-protein kinase ULK1	ULK1	-5.5	-5.5	NA	0.51	0	0	0	0	FALSE
AAFGT(0.079)QAPDPGS(0.306)T(0.306)ES(0.306)LQEKPMEIAPS(0.004)AGFGGSLHPGAR	O75385	Serine/threonine-protein kinase ULK1	ULK1	-5.5	-5.5	NA	0.51	0	0	0	0	FALSE
AAFGT(0.079)QAPDPGS(0.306)T(0.306)ES(0.306)LQEKPMEIAPS(0.004)AGFGGSLHPGAR	O75385	Serine/threonine-protein kinase ULK1	ULK1	-5.5	-5.5	NA	0.51	0	0	0	0	FALSE
AAFT(0.001)T(0.001)PDHAPLS(0.044)PQS(0.447)S(0.447)VAS(0.056)S(0.004)GS(0.001)EQTEEQGSSR	M0QZ22	Protein Smaug homolog 2	SAMD4B	-5.5	-5.5	NA	3.95	0	0	0	0	FALSE
AAFT(0.001)T(0.001)PDHAPLS(0.39)PQS(0.584)S(0.024)VASSGSEQTEEQGSSR	M0QZ22	Protein Smaug homolog 2	SAMD4B	-5.5	-0.2	NA	15.46	0	0	6178600	14231000	FALSE
AAFT(0.007)T(0.007)PDHAPLS(0.171)PQS(0.053)S(0.053)VAS(0.066)S(0.479)GS(0.161)EQT(0.001)EEQGSSR	M0QZ22	Protein Smaug homolog 2	SAMD4B	-5.5	-5.5	NA	6.62	0	0	0	0	FALSE
AAGAGGS(0.957)GS(0.957)ES(0.957)DHT(0.128)APS(0.001)GVGSSWR	A0A087WWA7	Segment polarity protein dishevelled homolog DVL-1	DVL1	-0.36	-5.5	NA	4.67	3590500	4116300	0	0	FALSE
AAGALGS(0.002)AS(0.136)S(0.469)GS(0.393)MPNLAAR	Q9P2Q2	FERM domain-containing protein 4A	FRMD4A	-5.5	-5.5	NA	8.43	0	0	0	0	FALSE
AAGALGS(0.006)AS(0.756)S(0.059)GS(0.178)MPNLAAR	Q9P2Q2	FERM domain-containing protein 4A	FRMD4A	-5.5	0.16	NA	30.28	0	0	123300000	192890000	FALSE
AAGALLT(0.723)EGEACHMS(0.098)LS(0.088)S(0.088)PELGPLT(0.003)K	Q12802	A-kinase anchor protein 13	AKAP13	0.41	-5.5	NA	0.64	1492200	1745200	0	0	FALSE
AAGARPLT(0.002)S(0.122)PES(0.851)LS(0.025)R	A0A7P0MQS5	Large proline-rich protein BAG6	BAT3;BAG6	-5.5	-0.14	NA	24.49	0	0	9151600	12009000	FALSE
AAGFKT(0.166)S(0.834)PGRPLGTTK	Q7Z6I8	UPF0461 protein C5orf24	C5orf24	0.07	-5.5	NA	13.91	7894200	8971500	0	0	FALSE
AAGFKT(0.933)S(0.067)PGRPLGTTK	Q7Z6I8	UPF0461 protein C5orf24	C5orf24	-5.5	-0.2	NA	13.71	0	0	4523000	5916000	FALSE
AAGFPAGQVPGS(1)GMAALGGCPR	H7BXQ2	Uncharacterized protein C1orf167	C1orf167	-0.17	-5.5	NA	2.35	22700000	20310000	0	0	FALSE
AAGLLGANSASFSQAS(0.001)GNMGT(0.335)S(0.452)PS(0.106)S(0.106)MAR	P0CG12	Chromosome transmission fidelity protein 8 homolog isoform 2	CHTF8	-5.5	-5.5	NA	13.19	0	0	0	0	FALSE
AAGLLGANSASFSQAS(0.043)GNMGT(0.766)S(0.185)PS(0.004)S(0.001)MAR	P0CG12	Chromosome transmission fidelity protein 8 homolog isoform 2	CHTF8	-0.22	-5.5	NA	9.91	2953900	3386500	0	0	FALSE
AAGPAS(1)PPEEDPER	Q96KM6	Zinc finger protein 512B	ZNF512B	-5.5	0.19	NA	11.49	0	0	9632900	15055000	FALSE
AAGS(0.002)Y(0.083)GGMAS(0.915)PMGVYSGHPEQYSAGMGR	Q99958	Forkhead box protein C2	FOXC2	-5.5	0.01	NA	9.98	0	0	4452100	8822000	FALSE
AAGS(0.011)PS(0.011)S(0.069)S(0.069)DQDEKLPGQDES(0.027)T(0.069)AGT(0.544)S(0.199)EQNDILK	E7EPN9	Protein PRRC2C	PRRC2C	0.23	-5.5	NA	2.51	4513900	4815600	0	0	FALSE
AAGS(0.116)PS(0.094)S(0.394)S(0.394)DQDEKLPGQDESTAGTSEQNDILK	E7EPN9	Protein PRRC2C	PRRC2C	-5.5	-5.5	NA	1.03	0	0	0	0	FALSE
AAGS(0.116)PS(0.094)S(0.394)S(0.394)DQDEKLPGQDESTAGTSEQNDILK	E7EPN9	Protein PRRC2C	PRRC2C	-5.5	-5.5	NA	1.03	0	0	0	0	FALSE
AAGS(0.143)PS(0.099)S(0.099)S(0.099)DQDEKLPGQDES(0.021)T(0.284)AGT(0.117)S(0.138)EQNDILK	E7EPN9	Protein PRRC2C	PRRC2C	-5.5	-5.5	NA	0.6	0	0	0	0	FALSE
AAGS(0.565)PS(0.156)S(0.164)S(0.087)DQDEKLPGQDES(0.013)T(0.013)AGT(0.001)SEQNDILK	E7EPN9	Protein PRRC2C	PRRC2C	0.14	-5.5	NA	0.02	11828000	13592000	0	0	FALSE
AAGS(0.995)PS(0.005)PLPAPDPAPK	J3KRY8	Tether containing UBX domain for GLUT4	ASPSCR1	-5.5	-0.25	NA	10.54	0	0	1134400	1787900	FALSE
AAHTEDINACT(0.007)LT(0.515)T(0.136)S(0.342)PR	P04049	RAF proto-oncogene serine/threonine-protein kinase	RAF1	-0.1	-5.5	NA	7.03	5892100	5469900	0	0	FALSE
AAHVLMPHES(0.001)T(0.003)VEHT(0.001)HVDINEMES(0.668)PLAT(0.327)R	A0A6Q8PHP0	Cytosolic purine 5'-nucleotidase	NT5C2	-0.08	-5.5	NA	5.57	6975500	6960300	0	0	FALSE
AAHVLMPHES(0.281)T(0.291)VEHT(0.089)HVDINEMES(0.212)PLAT(0.127)R	A0A6Q8PHP0	Cytosolic purine 5'-nucleotidase	NT5C2	-5.5	-5.5	NA	1.84	0	0	0	0	FALSE
AAIPPPVY(0.061)EEQDRPRS(0.061)PT(0.087)GPS(0.548)NS(0.237)FLANMGGT(0.006)VAHK	Q96I25	Splicing factor 45	RBM17	-0.01	-5.5	NA	0.41	11077000	15594000	0	0	FALSE
AAIPPPVY(0.674)EEQDRPRS(0.214)PT(0.08)GPS(0.03)NS(0.002)FLANMGGTVAHK	Q96I25	Splicing factor 45	RBM17	-5.5	0.14	NA	8.49	29719000	23571000	49749000	92372000	FALSE
AAKPT(0.075)T(0.312)T(0.613)PEVK	P46821	Microtubule-associated protein 1B;MAP1B heavy chain;MAP1 light chain LC1	MAP1B	0.51	-5.5	NA	14.86	11153000	16025000	0	0	FALSE
AALAAT(0.006)GAAS(0.067)GGGGGGGGAGS(0.273)RS(0.273)S(0.273)IDS(0.067)QAS(0.019)LS(0.019)GPLS(0.002)GGAPGAGAR	A6NKD9	Coiled-coil domain-containing protein 85C	CCDC85C	-5.5	-5.5	NA	1.71	0	0	0	0	FALSE
AALAAT(0.009)GAAS(0.003)GGGGGGGGAGS(0.038)RS(0.033)S(0.145)IDS(0.145)QAS(0.588)LS(0.038)GPLS(0.001)GGAPGAGAR	A6NKD9	Coiled-coil domain-containing protein 85C	CCDC85C	-5.5	0.42	NA	5	0	0	1784500	4507000	FALSE
AALDGGVAS(0.996)AAS(0.003)PESKPSPGTK	A0A0J9YWL0	Absent in melanoma 1 protein	AIM1	0.46	-5.5	NA	17.59	10785000	12317000	0	0	FALSE
AALDGGVASAAS(0.284)PES(0.284)KPS(0.192)PGT(0.241)K	A0A0J9YWL0	Absent in melanoma 1 protein	AIM1	-5.5	-5.5	NA	1.75	0	0	0	0	FALSE
AALLAQY(0.981)ADVT(0.019)DEEDEADEK	Q96MW1	Coiled-coil domain-containing protein 43	CCDC43	-0.22	-5.5	NA	17.31	1213100	1130100	0	0	FALSE
AALPSLTNPPS(0.812)LS(0.188)PIRR	A0A7P0TAN5	Huntingtin	HTT	-5.5	-5.5	NA	9.05	0	0	0	2281100	FALSE
AALS(0.315)S(0.315)S(0.37)ELLELGDSLMR	Q9P2G1	Ankyrin repeat and IBR domain-containing protein 1	ANKIB1	-5.5	-5.5	NA	10.71	0	0	0	0	FALSE
AAMAPGGS(0.702)GS(0.679)GGGVNPFLS(0.31)DS(0.31)DEDDDEVAATEER	A0A2R8Y566	LisH domain and HEAT repeat-containing protein KIAA1468	KIAA1468	-5.5	-5.5	NA	6.8	3306900	0	0	0	FALSE
AAMAPGGS(0.702)GS(0.679)GGGVNPFLS(0.31)DS(0.31)DEDDDEVAATEER	A0A2R8Y566	LisH domain and HEAT repeat-containing protein KIAA1468	KIAA1468	-5.5	-5.5	NA	6.8	3306900	0	0	0	FALSE
AAMYDIIS(0.037)S(0.434)PS(0.489)KDS(0.034)T(0.005)K	A0A590UJS4;Q6KC79	Nipped-B-like protein	NIPBL	-5.5	-5.5	NA	22.71	0	0	0	0	FALSE
AAMYDIIS(0.565)S(0.266)PS(0.169)K	A0A590UJS4;Q6KC79	Nipped-B-like protein	NIPBL	-0.18	-5.5	NA	26.11	4425600	3999000	0	0	FALSE
AAPCGS(0.015)ELPANS(0.985)PLKIPK	Q6P1R3	Myb/SANT-like DNA-binding domain-containing protein 2	MSANTD2	-5.5	-0.22	NA	5.18	0	0	3121100	3386900	FALSE
AAPEEHDS(0.455)PT(0.541)EAS(0.004)QPIVEEEETK	Q9H0S4	Probable ATP-dependent RNA helicase DDX47	DDX47	0.36	-5.5	NA	3.01	19562000	22732000	0	0	FALSE
AAPEEHDS(0.932)PT(0.065)EAS(0.003)QPIVEEEETK	Q9H0S4	Probable ATP-dependent RNA helicase DDX47	DDX47	-5.5	-0.02	NA	4.41	0	0	26357000	40677000	FALSE
AAPEPLS(1)PAGGAGEEAPEEDEDEAEAEDPERPNAGAGGGR	M0R044	MPN domain-containing protein	MPND	-5.5	0.17	NA	4.55	0	0	4421800	6985900	FALSE
AAPPPPALT(0.176)PDS(0.176)QT(0.306)VDS(0.306)S(0.306)CKT(0.69)PEVS(0.042)FLPEEATEEAGVR	Q9H7N4	Splicing factor, arginine/serine-rich 19	SCAF1	-5.5	-5.5	NA	5.57	0	0	0	0	FALSE
AAPPPPALT(0.176)PDS(0.176)QT(0.306)VDS(0.306)S(0.306)CKT(0.69)PEVS(0.042)FLPEEATEEAGVR	Q9H7N4	Splicing factor, arginine/serine-rich 19	SCAF1	-5.5	-5.5	NA	5.57	0	0	0	0	FALSE
AAPPPPALT(0.176)PDS(0.176)QT(0.306)VDS(0.306)S(0.306)CKT(0.69)PEVS(0.042)FLPEEATEEAGVR	Q9H7N4	Splicing factor, arginine/serine-rich 19	SCAF1	-5.5	-5.5	NA	5.57	0	0	0	0	FALSE
AAPPPPALT(0.176)PDS(0.176)QT(0.306)VDS(0.306)S(0.306)CKT(0.69)PEVS(0.042)FLPEEATEEAGVR	Q9H7N4	Splicing factor, arginine/serine-rich 19	SCAF1	-5.5	-0.36	NA	5.57	0	0	12446000	18425000	FALSE
AAPPPPALT(0.462)PDS(0.193)QT(0.193)VDS(0.193)S(0.193)CKT(0.139)PEVS(0.62)FLPEEAT(0.005)EEAGVR	Q9H7N4	Splicing factor, arginine/serine-rich 19	SCAF1	-5.5	-0.29	NA	0.51	0	0	3466000	5184700	FALSE
AAPPPPALT(0.998)PDS(0.002)QTVDSSCK	Q9H7N4	Splicing factor, arginine/serine-rich 19	SCAF1	-0.27	-5.5	NA	15.28	6402200	6773900	0	0	FALSE
AAPQS(0.349)PS(0.651)VPK	O75694	Nuclear pore complex protein Nup155	NUP155	0.25	-5.5	NA	13.02	20469000	24422000	0	0	FALSE
AAPQS(0.813)PS(0.187)VPK	O75694	Nuclear pore complex protein Nup155	NUP155	-5.5	-5.5	NA	22.54	0	0	56879000	0	FALSE
AAPRPS(0.002)PAIS(0.993)VS(0.005)VSAPAFYAPQKK	Q15942	Zyxin	ZYX	-5.5	-0.02	NA	20.71	0	0	21016000	33301000	FALSE
AAPS(0.044)PS(0.041)GGGGS(0.136)GGGS(0.126)GS(0.126)GT(0.486)PGPVGS(0.043)PAPGHPAVSSMQGK	P45985	Dual specificity mitogen-activated protein kinase kinase 4	MAP2K4	-5.5	-5.5	NA	3	0	0	0	0	FALSE
AAPS(0.225)S(0.225)EGDS(0.49)CDGVEAT(0.059)EGPGS(0.001)ADTEEPK	A0A2R8YDI1	Homeobox protein cut-like 1	CUX1	-5.5	-5.5	NA	4.1	0	0	0	0	FALSE
AAPS(0.429)PS(0.429)GGGGS(0.035)GGGS(0.035)GS(0.035)GT(0.035)PGPVGSPAPGHPAVSSMQGK	P45985	Dual specificity mitogen-activated protein kinase kinase 4	MAP2K4	-5.5	-5.5	NA	2.42	0	0	0	0	FALSE
AAPS(0.429)PS(0.429)GGGGS(0.035)GGGS(0.035)GS(0.035)GT(0.035)PGPVGSPAPGHPAVSSMQGK	P45985	Dual specificity mitogen-activated protein kinase kinase 4	MAP2K4	-5.5	-5.5	NA	2.42	0	0	0	0	FALSE
AAPWGSNPS(0.002)PS(0.008)AES(0.009)T(0.026)QAMDRS(0.955)CNR	Q96N67	Dedicator of cytokinesis protein 7	DOCK7	-5.5	0.11	NA	2.82	0	0	229120	444560	FALSE
AAQDFFS(0.338)T(0.322)CRS(0.338)PEACCELT(0.002)LQPLR	A0A1B0GVN9	Uroporphyrinogen decarboxylase	UROD	-5.5	-5.5	NA	0.45	0	0	0	0	FALSE
AAQDFFS(0.43)T(0.43)CRS(0.139)PEACCELTLQPLR	A0A1B0GVN9	Uroporphyrinogen decarboxylase	UROD	-5.5	-5.5	NA	9.47	0	0	0	0	FALSE
AAQDFFS(0.43)T(0.43)CRS(0.139)PEACCELTLQPLR	A0A1B0GVN9	Uroporphyrinogen decarboxylase	UROD	-5.5	-5.5	NA	9.47	0	0	0	0	FALSE
AAQGAAAAVAAGT(0.04)S(0.04)GVAGEGEPGPGENAAAEGT(0.144)APS(0.796)PGRVS(0.687)PPT(0.293)PAR	A0A494C0I2	Histone acetyltransferase KAT8	KAT8	-0.05	-5.5	NA	0.25	22798000	17779000	0	0	FALSE
AAQGAAAAVAAGT(0.115)S(0.107)GVAGEGEPGPGENAAAEGT(0.752)APS(0.828)PGRVS(0.141)PPT(0.056)PAR	A0A494C0I2	Histone acetyltransferase KAT8	KAT8	-5.5	-0.01	NA	0.61	0	0	18560000	40111000	FALSE
AAQQAASSSGQGQQAQT(0.139)PT(0.861)GK	H0Y9X2	Casein kinase I isoform alpha	CSNK1A1	-5.5	0.15	NA	8.57	0	0	2676800	3088700	FALSE
AAQS(0.997)PGPPHNGS(0.501)S(0.501)PQELPR	O94989	Rho guanine nucleotide exchange factor 15	ARHGEF15	0.34	-5.5	NA	4.26	27094000	33528000	0	20435000	FALSE
AAQSPFS(0.001)IPNS(0.091)S(0.069)S(0.069)GPY(0.174)GS(0.012)QDS(0.554)VHS(0.022)S(0.009)PEDGGGGR	Q8NHG8	E3 ubiquitin-protein ligase ZNRF2	ZNRF2	-5.5	-0.23	NA	4.94	0	0	10160000	11692000	FALSE
AAQSPFS(0.002)IPNS(0.006)S(0.006)S(0.024)GPY(0.905)GS(0.056)QDS(0.002)VHSSPEDGGGGR	Q8NHG8	E3 ubiquitin-protein ligase ZNRF2	ZNRF2	-5.5	-0.04	NA	13.33	0	0	10605000	21167000	FALSE
AAQTESPAEAPS(0.004)LT(0.009)QES(0.285)S(0.683)PGS(0.018)MDGDR	Q6NY19	KN motif and ankyrin repeat domain-containing protein 3	KANK3	-5.5	-5.5	NA	5.14	0	2392400	0	0	FALSE
AAQTESPAEAPS(0.027)LT(0.043)QES(0.355)S(0.355)PGS(0.219)MDGDR	Q6NY19	KN motif and ankyrin repeat domain-containing protein 3	KANK3	-5.5	-5.5	NA	0.5	0	0	0	0	FALSE
AAQY(0.516)GS(0.234)MS(0.234)FNPS(0.012)T(0.003)PGASYGPGR	Q9NUV9	GTPase IMAP family member 4	GIMAP4	-5.5	-1.19	NA	2.63	0	0	1161500	886180	FALSE
AARDS(0.5)DS(0.5)EEDLVS(0.527)Y(0.448)GT(0.024)GLEPLEEGERPK	Q9BRR8	G patch domain-containing protein 1	GPATCH1	-5.5	-0.13	NA	6.38	0	0	2094400	4030900	FALSE
AARS(0.792)PPS(0.129)PHPS(0.078)PPAR	Q9NXG0	Centlein	CNTLN	-5.5	-5.5	NA	7.48	0	0	0	2753100	FALSE
AAS(0.001)ADS(0.997)T(0.002)TEGTPADGFTVLSTK	O75367	Core histone macro-H2A.1	H2AFY	-0.2	-5.5	NA	32.85	12855000	13402000	0	0	FALSE
AAS(0.001)EQQADT(0.258)S(0.258)GGDS(0.077)PKDES(0.258)KPPFS(0.077)Y(0.07)AQLIVQAISSAQDR	P85037	Forkhead box protein K1	FOXK1	-5.5	-5.5	NA	5.22	0	0	0	0	FALSE
AAS(0.001)EQQADT(0.258)S(0.258)GGDS(0.077)PKDES(0.258)KPPFS(0.077)Y(0.07)AQLIVQAISSAQDR	P85037	Forkhead box protein K1	FOXK1	-5.5	-5.5	NA	5.22	0	0	0	0	FALSE
AAS(0.001)EQQADT(0.258)S(0.258)GGDS(0.077)PKDES(0.258)KPPFS(0.077)Y(0.07)AQLIVQAISSAQDR	P85037	Forkhead box protein K1	FOXK1	-5.5	-5.5	NA	5.22	0	0	0	0	FALSE
AAS(0.001)PAKPS(0.671)S(0.328)LDLVPNLPK	Q8N3V7	Synaptopodin	SYNPO	-0.18	-5.5	NA	17.68	6692600	5922600	0	0	FALSE
AAS(0.001)S(0.002)T(0.002)S(0.002)QS(0.029)GLS(0.033)NS(0.503)S(0.155)HNCS(0.155)NKPS(0.117)IGK	A0A7P0T8K2	Hyccin	FAM126A	0.07	-5.5	NA	2.14	371530	534540	0	0	FALSE
AAS(0.003)AAGAAGS(0.759)AGGS(0.194)S(0.044)GAAGAAGGGAGAGTRPGDGGTASAGAAGPGAATK	Q9UKY7	Protein CDV3 homolog	CDV3	-5.5	-0.06	NA	10.89	0	0	7923200	11915000	FALSE
AAS(0.005)S(0.022)T(0.057)S(0.181)QS(0.608)GLS(0.075)NS(0.048)S(0.004)HNCS(0.001)NKPSIGK	A0A7P0T8K2	Hyccin	FAM126A	-5.5	0.4	NA	2.06	0	0	2591300	4740100	FALSE
AAS(0.015)S(0.052)T(0.016)S(0.016)QS(0.038)GLS(0.192)NS(0.147)S(0.469)HNCS(0.018)NKPS(0.037)IGK	A0A7P0T8K2	Hyccin	FAM126A	-5.5	-5.5	NA	0.78	0	0	0	0	FALSE
AAS(0.019)EQQADT(0.244)S(0.244)GGDS(0.292)PKDES(0.364)KPPFS(0.36)Y(0.476)AQLIVQAISSAQDR	P85037	Forkhead box protein K1	FOXK1	-5.5	-5.5	NA	7.35	0	0	0	0	FALSE
AAS(0.019)EQQADT(0.244)S(0.244)GGDS(0.292)PKDES(0.364)KPPFS(0.36)Y(0.476)AQLIVQAISSAQDR	P85037	Forkhead box protein K1	FOXK1	-5.5	-5.5	NA	7.35	0	0	0	0	FALSE
AAS(0.026)S(0.709)S(0.012)S(0.16)PGS(0.07)PVAS(0.003)S(0.02)PS(0.001)R	A0A7I2V2L5;A0A7I2YQ65	Golgi-specific brefeldin A-resistance guanine nucleotide exchange factor 1	GBF1	-0.09	-5.5	NA	15.79	314530	326060	0	0	FALSE
AAS(0.1)S(0.088)T(0.357)S(0.357)QS(0.077)GLS(0.018)NS(0.001)SHNCSNKPSIGK	A0A7P0T8K2	Hyccin	FAM126A	-5.5	-5.5	NA	5.39	0	0	0	0	FALSE
AAS(0.1)S(0.088)T(0.357)S(0.357)QS(0.077)GLS(0.018)NS(0.001)SHNCSNKPSIGK	A0A7P0T8K2	Hyccin	FAM126A	-5.5	-5.5	NA	5.39	0	0	0	0	FALSE
AAS(0.104)S(0.342)T(0.342)S(0.178)QS(0.034)GLSNSSHNCSNKPSIGK	A0A7P0T8K2	Hyccin	FAM126A	-5.5	-5.5	NA	11.15	0	0	0	0	FALSE
AAS(0.148)ES(0.195)T(0.657)EQEEGDAPQEDFIQYIAR	A0A140LJL2	Protein Dos	DOS	-5.5	-0.23	NA	3.66	0	0	1963900	2260300	FALSE
AAS(0.191)RFS(0.801)GFFS(0.006)S(0.002)GPSTSAFGR	A0A7I2PMD6	Pleckstrin homology domain-containing family G member 5	PLEKHG5	-5.5	0.75	NA	17.81	0	0	1635800	2798200	FALSE
AAS(0.333)QQEIEQS(0.35)IET(0.317)LNMLMLDLEPASAAAPLHK	A0A494C067	Tensin-1	TNS1	-5.5	-5.5	NA	0.4	0	0	0	0	FALSE
AAS(0.348)ES(0.304)T(0.348)EQEEGDAPQEDFIQYIAR	A0A140LJL2	Protein Dos	DOS	-5.5	-5.5	NA	9.85	0	0	0	0	FALSE
AAS(0.357)GEDS(0.322)T(0.322)EEALAAAAAPWEGGPVPGVDTSPFAK	A0A096LPC5	WASH complex subunit FAM21C	FAM21C	-5.5	-5.5	NA	2.02	0	0	0	0	FALSE
AAS(0.44)PPS(0.558)YT(0.002)LDLGESQLAPPPSK	Q9ULQ0	Striatin-interacting protein 2	STRIP2	0.03	-5.5	NA	21.28	12025000	15228000	9930900	0	FALSE
AAS(0.446)GWGRDS(0.138)PDPT(0.415)PQVS(0.001)ATITVMAAHPEEDHR	Q86YV5	Tyrosine-protein kinase SgK223	SGK223	-5.5	-5.5	NA	15.03	0	0	0	0	FALSE
AAS(0.48)PS(0.48)ELT(0.039)CPPGWEWEDDAWSYDINR	Q9NZM1	Myoferlin	MYOF	-5.5	-5.5	NA	7.15	0	0	0	0	FALSE
AAS(0.48)PS(0.48)ELT(0.039)CPPGWEWEDDAWSYDINR	Q9NZM1	Myoferlin	MYOF	-5.5	-5.5	NA	7.15	0	0	0	0	FALSE
AAS(0.491)DS(0.509)NPAGPLR	Q9BUU2	Methyltransferase-like protein 22	METTL22	-5.5	-0.07	NA	14.61	0	0	11549000	12392000	FALSE
AAS(0.5)S(0.5)AAQGAFQGN	O15127	Secretory carrier-associated membrane protein 2	SCAMP2	-5.5	-5.5	NA	15.56	0	0	0	0	FALSE
AAS(0.5)S(0.5)AAQGAFQGN	O15127	Secretory carrier-associated membrane protein 2	SCAMP2	-5.5	-5.5	NA	15.56	0	0	0	0	FALSE
AAS(0.998)DS(0.002)NPAGPLR	Q9BUU2	Methyltransferase-like protein 22	METTL22	-5.5	-5.5	NA	34.8	0	0	0	0	FALSE
AAS(0.999)PGS(0.001)GSANPR	Q6UUV7	CREB-regulated transcription coactivator 3	CRTC3	-5.5	-0.12	NA	8.92	0	0	3339300	5371100	FALSE
AAS(1)ADYLRPR	Q9NRA8	Eukaryotic translation initiation factor 4E transporter	EIF4ENIF1	0.05	-5.5	NA	16.78	3684400	5174300	0	0	FALSE
AAS(1)KDTISNNR	A0A6Q8PHK0	E3 ubiquitin-protein ligase TRIP12	TRIP12	0.13	-5.5	NA	27.77	4808700	6085300	0	0	FALSE
AAS(1)LDSVATSR	Q9Y2J4	Angiomotin-like protein 2	AMOTL2	-0.26	-5.5	NA	12.19	1572000	1878200	0	2210100	FALSE
AAS(1)LGSSQSSR	A0A0C4DGB5;A0A6Q8PH20		CAST	-5.5	0.7	NA	24.53	0	0	1696600	2572500	FALSE
AAS(1)PHQVTPQADEK	Q96L73	Histone-lysine N-methyltransferase, H3 lysine-36 and H4 lysine-20 specific	NSD1	-0.94	-5.5	NA	20.33	30132000	19541000	0	0	FALSE
AAS(1)QDHVR	M0R3B2	Nitric oxide synthase-interacting protein	NOSIP	-0.48	-5.5	NA	15.39	1182700	808900	0	0	FALSE
AASAAAAS(0.001)AAAAS(0.946)AAS(0.045)GS(0.007)PGPGEGSAGGEKR	Q13263	Transcription intermediary factor 1-beta	TRIM28	-5.5	0.07	NA	17.27	0	0	14030000	23386000	FALSE
AASDGQYENQS(0.007)PEAT(0.331)S(0.331)PRS(0.331)PGVR	A0A494C067	Tensin-1	TNS1	-5.5	-5.5	NA	9.95	0	0	0	0	FALSE
AASDGQYENQS(0.007)PEAT(0.331)S(0.331)PRS(0.331)PGVR	A0A494C067	Tensin-1	TNS1	-5.5	-5.5	NA	9.95	0	0	0	0	FALSE
AASDPLLS(0.002)S(0.022)VS(0.976)PAVSK	P19532	Transcription factor E3	TFE3	-0.09	-5.5	NA	40.72	609490	603030	0	9905500	FALSE
AASDPLLS(0.044)S(0.37)VS(0.101)PAVS(0.485)K	P19532	Transcription factor E3	TFE3	-5.5	-5.5	NA	10.55	0	0	0	0	FALSE
AASDSCKEPVANS(1)R	Q9HCE3	Zinc finger protein 532	ZNF532	0.06	-5.5	NA	18.59	3025400	3516700	0	2632900	FALSE
AASEVAGVVANAPS(0.172)PPES(0.013)S(0.221)S(0.221)LCAS(0.373)K	Q8ND24	RING finger protein 214	RNF214	-5.5	-5.5	NA	8.04	0	0	0	0	FALSE
AASEVAGVVANAPS(0.993)PPES(0.002)S(0.001)S(0.001)LCAS(0.003)K	Q8ND24	RING finger protein 214	RNF214	0.28	-5.5	NA	22.31	8212400	9175200	0	0	FALSE
AASGGAALAS(0.044)PGPGT(0.684)GS(0.068)GAPAGS(0.204)GGKER	Q5U651	Ras-interacting protein 1	RASIP1	-5.5	-0.06	NA	6.81	0	463470	842730	1036200	FALSE
AASLGS(0.533)S(0.191)QS(0.091)S(0.185)R	A0A0C4DGB5;A0A6Q8PH20		CAST	-5.5	-5.5	NA	22.74	0	0	0	0	FALSE
AASS(0.001)S(0.169)S(0.829)PGS(0.002)PVASSPSR	A0A7I2V2L5;A0A7I2YQ65	Golgi-specific brefeldin A-resistance guanine nucleotide exchange factor 1	GBF1	-0.06	-5.5	NA	35.7	2306100	1773300	0	0	FALSE
AASS(0.186)S(0.562)S(0.253)PGS(0.998)PVAS(0.001)SPSR	A0A7I2V2L5;A0A7I2YQ65	Golgi-specific brefeldin A-resistance guanine nucleotide exchange factor 1	GBF1	-5.5	0.11	NA	18.07	0	7838800	11566000	22626000	FALSE
AASSLNLS(0.993)NGET(0.006)ES(0.001)VK	A0A0D9SEY1;E7ENQ1;H7C360	Mitogen-activated protein kinase kinase kinase kinase 4	MAP4K4	-5.5	-1.49	NA	15.39	0	4491500	5234800	4219100	FALSE
AASSPSNPAALPVAS(0.133)DS(0.838)S(0.028)PMGS(0.002)K	A0A1W2PQJ7	Retinoic acid-induced protein 1	RAI1	-5.5	-0.1	NA	13.62	0	0	2200300	3464400	FALSE
AASVAAAT(0.001)T(0.004)S(0.744)PT(0.251)PR	Q9Y2D9	Zinc finger protein 652	ZNF652	-5.5	0.18	NA	46.26	0	0	5009700	6544700	FALSE
AAT(0.079)ES(0.682)VPCS(0.201)PS(0.038)PLAGEIR	A0A804HLH2	Uncharacterized protein C19orf47	C19orf47	0.12	-5.5	NA	3.85	3191900	3532700	0	0	FALSE
AAT(0.995)PT(0.005)LTTFPTIR	Q8N9Z2	Coiled-coil domain-containing protein 71L	CCDC71L	-5.5	0.96	NA	17.38	0	0	2452200	7108300	FALSE
AATEALGEKS(0.236)PDS(0.516)AT(0.246)VS(0.003)GYDIMK	A0A494BZV2;Q6WCQ1	Myosin phosphatase Rho-interacting protein	MPRIP	0.16	-5.5	NA	29.1	4278200	5518700	0	0	FALSE
AATTAT(0.238)PAAT(0.133)T(0.46)S(0.169)PK	Q92766	Ras-responsive element-binding protein 1	RREB1	-5.5	-5.5	NA	25.23	0	0	0	0	FALSE
AATTATPAAT(0.333)T(0.333)S(0.333)PK	Q92766	Ras-responsive element-binding protein 1	RREB1	-5.5	-5.5	NA	20.29	0	0	0	0	FALSE
AATTATPAAT(0.485)T(0.341)S(0.173)PK	Q92766	Ras-responsive element-binding protein 1	RREB1	-5.5	-5.5	NA	24.43	0	0	0	0	FALSE
AAVDS(0.065)FY(0.062)LLY(0.37)REIARS(0.433)CNCY(0.074)MEALALVGAWY(0.485)T(0.511)AR	H3BNH5	Inactive hydroxysteroid dehydrogenase-like protein 1	HSDL1	-5.5	-5.5	NA	0.52	0	0	0	0	FALSE
AAVDS(0.065)FY(0.062)LLY(0.37)REIARS(0.433)CNCY(0.074)MEALALVGAWY(0.485)T(0.511)AR	H3BNH5	Inactive hydroxysteroid dehydrogenase-like protein 1	HSDL1	-5.5	-5.5	NA	0.52	10385000	0	0	0	FALSE
AAVGLS(0.002)NRGPET(0.006)EGEDAS(0.412)PS(0.58)ALVVGPPETK	A0A1B0GTL5			-5.5	-0.29	NA	5.61	0	0	10316000	12579000	FALSE
AAVPSGAS(0.021)T(0.012)GIY(0.966)EALELR	F5H0C8;P06733;P09104	Enolase;Alpha-enolase;Beta-enolase;Gamma-enolase	ENO2;ENO1;ENO3	-5.5	-5.5	NA	19.98	0	0	0	1993100	FALSE
AAVS(1)PQKR	E9PJF5	Breast cancer metastasis-suppressor 1	BRMS1	0.23	-5.5	NA	12.37	1594400	1658700	0	0	FALSE
AAVSHWQQQS(0.001)Y(0.002)LDS(0.029)GIHS(0.654)GAT(0.064)T(0.064)T(0.064)APS(0.092)LS(0.03)GK	A0A2R8Y804	Catenin beta-1	CTNNB1	-0.09	-5.5	NA	4.48	3193700	3407400	0	0	FALSE
AAVSHWQQQSYLDSGIHSGATTTAPS(0.025)LS(0.975)GK	A0A2R8Y804	Catenin beta-1	CTNNB1	-0.2	-5.5	NA	19.66	5405600	4523600	0	0	FALSE
ACAS(0.026)PS(0.073)AQVEGS(0.898)PVAGS(0.002)DGSQPAVK	F8WDB4	Leucine-rich repeat and WD repeat-containing protein 1	LRWD1	-0.15	-5.5	NA	1.58	1881700	2018100	0	0	FALSE
ACAS(0.468)PS(0.532)AQVEGSPVAGSDGSQPAVK	F8WDB4	Leucine-rich repeat and WD repeat-containing protein 1	LRWD1	-0.41	-5.5	NA	11.57	3732500	2526500	0	0	FALSE
ACRPPGS(0.009)PGRAPPPT(0.345)PAPS(0.646)GCDPR	O95685	Protein phosphatase 1 regulatory subunit 3D	PPP1R3D	-5.5	0.05	NA	2.64	0	0	4466400	7340900	FALSE
ACS(0.03)PCS(0.035)S(0.035)QS(0.03)S(0.036)S(0.378)S(0.456)GICT(0.001)DFWDLLVK	Q7Z6Z7	E3 ubiquitin-protein ligase HUWE1	HUWE1	-5.5	-5.5	NA	8.49	0	0	0	0	FALSE
ACS(0.5)T(0.5)PHVQVAGK	O43182	Rho GTPase-activating protein 6	ARHGAP6	1.49	-5.5	NA	7.46	1839800	4190400	0	0	FALSE
ACS(0.5)T(0.5)PHVQVAGK	O43182	Rho GTPase-activating protein 6	ARHGAP6	1.49	-5.5	NA	7.46	1839800	4190400	0	0	FALSE
ACS(0.657)PCS(0.103)S(0.103)QS(0.122)S(0.006)S(0.005)S(0.005)GICT(0.001)DFWDLLVK	Q7Z6Z7	E3 ubiquitin-protein ligase HUWE1	HUWE1	0.41	-5.5	NA	3.12	13581000	17376000	0	0	FALSE
ACSLAASEGLSSAQPNGPPEAEPRPPQS(0.286)PAS(0.083)T(0.098)AS(0.492)FIFS(0.04)K	Q9P206	Uncharacterized protein KIAA1522	KIAA1522	-5.5	-5.5	NA	5.14	0	0	0	0	FALSE
ADALQAGAS(0.011)QFET(0.12)S(0.87)AAK	Q15836	Vesicle-associated membrane protein 3;Vesicle-associated membrane protein 2	VAMP3;VAMP2	-5.5	-0.29	NA	5.28	0	0	2180800	2756000	FALSE
ADAPDAGAQS(0.499)DS(0.499)ELPS(0.001)YHQNDVSLDR	A0A7I2V2L5;A0A7I2YQ65	Golgi-specific brefeldin A-resistance guanine nucleotide exchange factor 1	GBF1	-5.5	-5.5	NA	7.11	0	0	0	0	FALSE
ADDADEFGYS(1)R	Q7KZF4	Staphylococcal nuclease domain-containing protein 1	SND1	-0.09	-5.5	NA	9.9	1375000	1787300	0	0	FALSE
ADDLLPLGDQT(0.99)QDGDFGS(0.01)R	O43290	U4/U6.U5 tri-snRNP-associated protein 1	SART1	-5.5	-5.5	NA	10.16	0	0	0	780380	FALSE
ADDTDSQS(0.762)WRS(0.238)PLK	A0A804HK76			0.25	-5.5	NA	19.77	4904700	5984400	0	0	FALSE
ADEAS(0.537)ELACPT(0.463)PKEDGLAQQQTQLNLR	P49327	Fatty acid synthase;[Acyl-carrier-protein] S-acetyltransferase;[Acyl-carrier-protein] S-malonyltransferase;3-oxoacyl-[acyl-carrier-protein] synthase;3-oxoacyl-[acyl-carrier-protein] reductase;3-hydroxyacyl-[acyl-carrier-protein] dehydratase;Enoyl-[acyl-carrier-protein] reductase;Oleoyl-[acyl-carrier-protein] hydrolase	FASN	0.26	-5.5	NA	13.93	7597600	16400000	0	0	FALSE
ADEES(0.051)DS(0.051)QMS(0.231)PS(0.231)HS(0.074)S(0.074)T(0.284)DDHS(0.004)NWFIIGSK	F6S7C4	Transcription factor SPT20 homolog	SUPT20H	-5.5	-5.5	NA	4.03	0	0	0	0	FALSE
ADEICIAGS(0.911)PLT(0.089)PR	Q08999	Retinoblastoma-like protein 2	RBL2	-5.5	-5.5	NA	18.86	0	0	3888500	0	FALSE
ADELS(1)EK	C9JKI3	Caveolin	CAV1	-0.12	-5.5	NA	12.5	5157700	5522700	0	0	FALSE
ADGAT(0.494)S(0.494)DDLDLHDDRLS(0.486)Y(0.458)LS(0.478)APGS(0.453)EY(0.107)S(0.027)MY(0.002)STDSR	A0A087X0K9;A0A0G2JNH2	Tight junction protein ZO-1	TJP1	-5.5	-5.5	NA	6.98	0	0	0	0	FALSE
ADGAT(0.494)S(0.494)DDLDLHDDRLS(0.486)Y(0.458)LS(0.478)APGS(0.453)EY(0.107)S(0.027)MY(0.002)STDSR	A0A087X0K9;A0A0G2JNH2	Tight junction protein ZO-1	TJP1	-5.5	-5.5	NA	6.98	0	0	0	0	FALSE
ADGAT(0.862)S(0.862)DDLDLHDDRLS(0.135)Y(0.129)LS(0.076)APGS(0.289)EY(0.261)S(0.29)MY(0.057)S(0.031)T(0.007)DS(0.001)R	A0A087X0K9;A0A0G2JNH2	Tight junction protein ZO-1	TJP1	-5.5	-5.5	NA	1.33	0	0	0	0	FALSE
ADGDS(1)GS(1)ERGGGGGPCGFQPASR	Q96QR8	Transcriptional activator protein Pur-beta	PURB	-5.5	0.62	NA	6.42	0	0	5693600	3940500	FALSE
ADGDS(1)GS(1)ERGGGGGPCGFQPASR	Q96QR8	Transcriptional activator protein Pur-beta	PURB	-5.5	0.62	NA	6.42	0	0	5693600	3940500	FALSE
ADGGT(0.001)GDSSPSPGSS(0.001)LPS(0.919)PLS(0.078)DPR	Q8TD16	Protein bicaudal D homolog 2	BICD2	-5.5	-0.48	NA	2.16	0	0	1809700	2133200	FALSE
ADGGT(0.014)GDS(0.181)S(0.181)PS(0.181)PGS(0.221)S(0.221)LPS(0.001)PLSDPR	Q8TD16	Protein bicaudal D homolog 2	BICD2	-5.5	-5.5	NA	3.92	0	0	0	0	FALSE
ADGGT(0.014)GDS(0.181)S(0.181)PS(0.181)PGS(0.221)S(0.221)LPS(0.001)PLSDPR	Q8TD16	Protein bicaudal D homolog 2	BICD2	-5.5	-5.5	NA	3.92	0	0	0	0	FALSE
ADGGT(0.016)GDS(0.015)S(0.064)PS(0.822)PGS(0.041)S(0.041)LPSPLSDPR	Q8TD16	Protein bicaudal D homolog 2	BICD2	-0.05	-5.5	NA	5.72	1830300	1369000	0	0	FALSE
ADGGT(0.034)GDS(0.317)S(0.317)PS(0.317)PGS(0.012)S(0.002)LPSPLSDPR	Q8TD16	Protein bicaudal D homolog 2	BICD2	-5.5	-5.5	NA	5.86	0	0	0	0	FALSE
ADGGT(0.034)GDS(0.317)S(0.317)PS(0.317)PGS(0.012)S(0.002)LPSPLSDPR	Q8TD16	Protein bicaudal D homolog 2	BICD2	-5.5	-5.5	NA	5.86	0	0	0	0	FALSE
ADGYEPPVQES(1)V	P61247	40S ribosomal protein S3a	RPS3A	-5.5	-5.5	NA	25.7	0	0	0	0	FALSE
ADHSFSDGVPS(0.415)DS(0.584)VEAAK	Q99733	Nucleosome assembly protein 1-like 4	NAP1L4	-5.5	-0.92	NA	3.86	0	0	6375700	5386100	FALSE
ADIKS(0.323)PS(0.323)LDVT(0.353)VPEAELNLETPEISVGGK	Q09666	Neuroblast differentiation-associated protein AHNAK	AHNAK	-5.5	-5.5	NA	6.26	0	0	0	0	FALSE
ADKLAEEHS(0.259)S(0.741)	P06576	ATP synthase subunit beta, mitochondrial	ATP5B	-5.5	-5.5	NA	32.65	0	0	0	0	FALSE
ADKLAEEHS(0.862)S(0.138)	P06576	ATP synthase subunit beta, mitochondrial	ATP5B	-5.5	-0.02	NA	23.93	0	0	7201700	10187000	FALSE
ADLIPY(0.045)QDS(0.859)PEGPDHS(0.029)S(0.029)AS(0.019)S(0.019)GVPNPPK	Q8WUA4	General transcription factor 3C polypeptide 2	GTF3C2	-0.19	-5.5	NA	0.03	4955500	5373100	0	0	FALSE
ADLS(0.003)LADALT(0.994)EPS(0.003)PDIEGEIKR	A0A804HKE7;E7EVA0	Microtubule-associated protein	MAP4	0.41	-5.5	NA	29.87	2159400	3944800	0	0	FALSE
ADMEDLFGS(1)DADS(1)EAER	Q8WVC0	RNA polymerase-associated protein LEO1	LEO1	-0.22	-5.5	NA	13.54	3010300	2870600	0	0	FALSE
ADMEDLFGS(1)DADS(1)EAER	Q8WVC0	RNA polymerase-associated protein LEO1	LEO1	-0.22	-5.5	NA	13.54	3010300	2870600	0	0	FALSE
ADNPS(1)PNLMPASAQAQNAQR	Q92585	Mastermind-like protein 1	MAML1	-5.5	0.14	NA	15.6	0	0	733700	3477000	FALSE
ADPGTPENGNDQPQS(0.063)DKES(0.937)VK	Q9ULC0	Endomucin	EMCN	-0.89	-5.5	NA	11.93	2120400	1830100	0	0	FALSE
ADQHHLDLT(0.001)ALPT(0.831)PES(0.569)T(0.567)PT(0.031)LQQK	E9PDV9	Semaphorin-6A	SEMA6A	-5.5	-5.5	NA	3.79	0	0	0	6262500	FALSE
ADQS(0.982)PQIAT(0.009)T(0.003)LDDCQQS(0.003)DHS(0.003)SPVSSVHSHPGQSVR	Q8WYB5	Histone acetyltransferase KAT6B	KAT6B	-5.5	0.46	NA	10.05	0	0	2729200	5085700	FALSE
ADRDQS(0.008)PFS(0.992)K	A0A7I2V629	Peptidyl-prolyl cis-trans isomerase G	PPIG	-0.17	-5.5	NA	37.77	106120000	95414000	0	0	FALSE
ADREVQAEQPS(0.28)S(0.28)S(0.28)S(0.16)PR	Q9Y388	RNA-binding motif protein, X-linked 2	RBMX2	-5.5	-5.5	NA	0.81	0	0	0	0	FALSE
ADS(0.637)S(0.23)PALS(0.133)LR	Q8IV50	LysM and putative peptidoglycan-binding domain-containing protein 2	LYSMD2	-0.24	-5.5	NA	15.62	64380000	51092000	0	0	FALSE
ADS(0.815)GPVS(0.185)PAASR	O15018	PDZ domain-containing protein 2;Processed PDZ domain-containing protein 2	PDZD2	-5.5	0.17	NA	7.09	0	0	75861000	134090000	FALSE
ADS(1)LVLAEQLR	REV__A0A494C0A4			-5.5	-0.03	NA	7.09	0	0	11622000	17549000	FALSE
ADT(0.017)CREPS(0.983)MELCFPETAK	O15021	Microtubule-associated serine/threonine-protein kinase 4	MAST4	-0.33	-5.5	NA	10.8	1662800	1522400	0	0	FALSE
ADT(0.276)S(0.276)S(0.448)AENILYTVGLWEAPR	Q13796	Protein Shroom2	SHROOM2	-5.5	-5.5	NA	16.81	0	0	0	0	FALSE
ADT(0.443)S(0.443)S(0.113)AENILYTVGLWEAPR	Q13796	Protein Shroom2	SHROOM2	-5.5	-5.5	NA	24.5	0	0	0	0	FALSE
ADT(0.443)S(0.443)S(0.113)AENILYTVGLWEAPR	Q13796	Protein Shroom2	SHROOM2	-5.5	-5.5	NA	24.5	0	0	0	0	FALSE
ADT(0.999)QDEWT(0.001)PGTAVLTSPVLVPGCPSK	A0A0A0MS90;K7EN65;Q9UIS9	Methyl-CpG-binding domain protein 1	MBD1	-5.5	-5.5	NA	12.04	0	7230000	0	0	FALSE
ADVEAS(1)PGNPPDR	Q9NW97	Transmembrane protein 51	TMEM51	-5.5	-5.5	NA	19.47	6695900	0	0	0	FALSE
ADVEDGEET(0.035)CALAS(0.93)HS(0.011)GS(0.011)S(0.011)GS(0.002)K	F8WEU8	RING-box protein 2	RNF7	-5.5	-0.83	NA	0.7	0	0	477830	441780	FALSE
ADVRAHGEGQEFMT(1)T(1)CLVDKEEMK	CON__Q0VCM5			-5.5	-5.5	NA	3.32	5942500	0	0	0	FALSE
ADVRAHGEGQEFMT(1)T(1)CLVDKEEMK	CON__Q0VCM5			-5.5	-5.5	NA	3.32	5942500	0	0	0	FALSE
AEAAAVAGLS(0.973)T(0.016)PGS(0.011)LHR	J3KNM6	Arf-GAP with GTPase, ANK repeat and PH domain-containing protein 2	AGAP2	-5.5	0.4	NA	24.83	0	0	7656800	13198000	FALSE
AEADKVYT(0.001)FT(0.001)DNAPS(0.961)PS(0.026)IGS(0.004)AS(0.007)R	Q9ULD9	Zinc finger protein 608	ZNF608	-5.5	-0.25	NA	13.46	0	0	8948700	10903000	FALSE
AEAEGVPT(0.275)T(0.725)PGPASGSTFR	Q86VR2	Protein FAM134C	FAM134C	-5.5	-0.07	NA	9.98	0	3679800	1422000	1856700	FALSE
AEAELGT(1)FPR	Q9NUP1	Biogenesis of lysosome-related organelles complex 1 subunit 4	BLOC1S4	-5.5	0.66	NA	15.63	0	0	1848600	2997500	FALSE
AEAPS(0.001)S(0.001)PDVAPAGKEDS(0.232)PS(0.054)AS(0.711)GR	E9PJ24	PHD and RING finger domain-containing protein 1	PHRF1	-0.38	-5.5	NA	13.54	24710000	18795000	0	0	FALSE
AEAPS(0.456)S(0.544)PDVAPAGKEDS(0.096)PS(0.878)AS(0.026)GR	E9PJ24	PHD and RING finger domain-containing protein 1	PHRF1	-0.07	-5.5	NA	8.79	8951200	8621400	0	0	FALSE
AEAS(0.002)FGS(0.023)S(0.025)S(0.025)PVGS(0.761)LS(0.158)S(0.006)EDHDFDPTAEMLVHDYDDER	Q7Z3K6	Mesoderm induction early response protein 3	MIER3	-5.5	-5.5	NA	8.24	0	0	0	3816400	FALSE
AEAS(0.117)S(0.117)PVPY(0.641)LS(0.118)PET(0.007)NPASSTSAVNHNVNLTNVR	A0A087X0K9	Tight junction protein ZO-1	TJP1	-5.5	-5.5	NA	12.12	0	0	0	65410000	FALSE
AEAS(0.236)VDAS(0.765)T(0.997)LPVT(0.001)VKK	Q8IY51	Tigger transposable element-derived protein 4	TIGD4	-5.5	-5.5	NA	9.51	0	0	0	0	FALSE
AEAS(0.236)VDAS(0.765)T(0.997)LPVT(0.001)VKK	Q8IY51	Tigger transposable element-derived protein 4	TIGD4	-5.5	-5.5	NA	9.51	0	0	0	0	FALSE
