## Supplemental Table 1 for "Phosphoproteomics Maps Calcineurin-NFAT-DSCR1.4 Signaling as Druggable Axis in Gαq-R183Q–Driven Capillary Malformations" (part 3 of 3)

### Sheet: Significant_data_SILAC_FW_vs_RV (continued)
Supplementary Table S1. List of differentially detected phosphosites identified in the SILAC analysis of Gαq-WT and Gαq-R183Q.
AEAS(0.257)S(0.257)PVPY(0.215)LS(0.257)PET(0.013)NPASSTSAVNHNVNLTNVR	A0A087X0K9	Tight junction protein ZO-1	TJP1	-5.5	-5.5	NA	18.31	0	0	0	0	FALSE
AEAS(0.461)S(0.461)PVPY(0.073)LS(0.005)PETNPASSTSAVNHNVNLTNVR	A0A087X0K9	Tight junction protein ZO-1	TJP1	-5.5	-5.5	NA	14.72	0	0	0	0	FALSE
AECNIHT(0.515)S(0.428)PS(0.057)PGIQVR	Q9H9E1	Ankyrin repeat family A protein 2	ANKRA2	-5.5	-0.49	NA	4.78	0	0	679980	713170	FALSE
AEDEECENDGVGGNLLCS(0.16)Y(0.142)GT(0.683)PPDS(0.015)PGNLLSFPR	P78356	Phosphatidylinositol 5-phosphate 4-kinase type-2 beta	PIP4K2B	-0.39	-5.5	NA	9.02	3793000	4155300	0	0	FALSE
AEDEECENDGVGGNLLCS(0.282)Y(0.403)GT(0.36)PPDS(0.901)PGNLLS(0.053)FPR	P78356	Phosphatidylinositol 5-phosphate 4-kinase type-2 beta	PIP4K2B	-0.15	-5.5	NA	1.46	9859800	10007000	0	0	FALSE
AEDEECENDGVGGNLLCS(0.511)Y(0.443)GT(0.411)PPDS(0.632)PGNLLS(0.002)FPR	P78356	Phosphatidylinositol 5-phosphate 4-kinase type-2 beta	PIP4K2B	-0.31	-5.5	NA	8.11	1834000	2373000	0	0	FALSE
AEEEHLS(0.387)S(0.306)S(0.306)GGLAK	Q52LW3	Rho GTPase-activating protein 29	ARHGAP29	-5.5	-5.5	NA	6.75	0	0	0	0	FALSE
AEEKENDT(0.002)VT(0.304)IS(0.694)PK	Q9UGU0	Transcription factor 20	TCF20	-5.5	-5.5	NA	20.29	0	0	0	0	FALSE
AEEPPS(0.001)QLDQDT(0.018)QVQDMDEGS(0.981)DDEEEGQK	Q15459	Splicing factor 3A subunit 1	SF3A1	-0.23	-5.5	NA	8.2	5534500	4462500	0	0	FALSE
AEEQQLPPPLS(0.989)PPS(0.743)PS(0.66)T(0.608)PNHR	A0A494BZV2			0.17	-5.5	NA	6.25	3217500	3907600	0	0	FALSE
AEEQQLPPPLS(0.989)PPS(0.743)PS(0.66)T(0.608)PNHR	Q6WCQ1	Myosin phosphatase Rho-interacting protein	MPRIP	0.17	-5.5	NA	6.25	3217500	3907600	0	0	FALSE
AEERPTFDYLQSVLDDFY(0.232)T(0.268)AT(0.268)EGQY(0.232)QQQP	P07948	Tyrosine-protein kinase Lyn	LYN	-5.5	-5.5	NA	9.63	0	0	0	0	FALSE
AEET(0.197)ENEWDS(0.779)CET(0.012)PDAPQS(0.005)T(0.005)S(0.002)AS(0.001)LDVER	REV__U3KPZ6			-5.5	-5.5	NA	3.02	11642000	0	0	0	FALSE
AEGAAT(0.024)EEEGT(0.953)PKES(0.023)EPQAAAEPAEAK	P80723	Brain acid soluble protein 1	BASP1	-5.5	-0.09	NA	24.88	0	0	3475000	4535800	FALSE
AEGAAT(0.772)EEEGT(0.222)PKES(0.006)EPQAAAEPAEAK	P80723	Brain acid soluble protein 1	BASP1	-5.5	-5.5	NA	13.82	0	0	0	0	FALSE
AEGDS(0.012)AGT(0.244)AGT(0.615)PGGT(0.129)PAGDK	J3KMX2	SWI/SNF-related matrix-associated actin-dependent regulator of chromatin subfamily D member 2	SMARCD2	-0.09	-5.5	NA	7.11	3333500	3024300	0	0	FALSE
AEGDS(0.023)AGT(0.01)AGT(0.199)PGGT(0.768)PAGDKVASWELR	J3KMX2	SWI/SNF-related matrix-associated actin-dependent regulator of chromatin subfamily D member 2	SMARCD2	-5.5	-0.2	NA	2.47	0	0	13005000	15056000	FALSE
AEGGQGEQQPLS(0.001)GS(0.035)WT(0.564)S(0.399)PQLPS(0.002)R	E9PDH4;Q9Y2I7	1-phosphatidylinositol 3-phosphate 5-kinase	PIKFYVE	-5.5	-5.5	NA	14.46	0	0	0	7486000	FALSE
AEGGQGEQQPLS(0.001)GS(0.332)WT(0.332)S(0.332)PQLPS(0.002)R	E9PDH4;Q9Y2I7	1-phosphatidylinositol 3-phosphate 5-kinase	PIKFYVE	-5.5	-5.5	NA	24.03	0	0	0	0	FALSE
AEGGQGEQQPLS(0.017)GS(0.017)WT(0.22)S(0.738)PQLPS(0.007)R	E9PDH4;Q9Y2I7	1-phosphatidylinositol 3-phosphate 5-kinase	PIKFYVE	-5.5	-5.5	NA	5.63	4259200	0	0	0	FALSE
AEGGQGEQQPLS(0.754)GS(0.062)WT(0.089)S(0.089)PQLPS(0.005)R	E9PDH4;Q9Y2I7	1-phosphatidylinositol 3-phosphate 5-kinase	PIKFYVE	-0.27	-5.5	NA	12.37	3431100	2989800	0	0	FALSE
AEHMETNAVGPS(0.891)PS(0.093)S(0.016)DTR	A0A494BZV2;Q6WCQ1	Myosin phosphatase Rho-interacting protein	MPRIP	-5.5	-5.5	NA	24.81	0	0	0	0	FALSE
AEIEKS(1)PGGGR	Q86US8	Telomerase-binding protein EST1A	SMG6	0.13	-5.5	NA	15.86	3167000	4231700	0	0	FALSE
AEIS(1)FEDRK	P21333;Q60FE5	Filamin-A	FLNA	-5.5	-0.31	NA	11.89	0	0	3503900	5610900	FALSE
AEKPPLSASSPQQRPPEPET(0.004)GES(0.173)AGT(0.173)S(0.65)R	Q9Y3Q8	TSC22 domain family protein 4	TSC22D4	-0.25	-5.5	NA	3.74	2943700	2208800	0	0	FALSE
AELEEMEEVHPS(0.999)DEEEEDAT(0.001)K	E9PGC8	Microtubule-associated protein 1A;MAP1A heavy chain;MAP1 light chain LC2	MAP1A	-0.49	-5.5	NA	13.72	1762200	1703300	0	0	FALSE
AELGMGDS(0.011)T(0.351)S(0.351)QS(0.287)PPIKR	Q9NR19	Acetyl-coenzyme A synthetase, cytoplasmic	ACSS2	-5.5	-5.5	NA	5.09	0	0	0	0	FALSE
AELGS(0.333)WS(0.333)S(0.333)QEHLEWEPACQTPQPSAR	Q9BVG8	Kinesin-like protein KIFC3;Kinesin-like protein	KIFC3	-5.5	-5.5	NA	10.39	0	0	0	0	FALSE
AEMEELMEKLT(1)VLQAQKK	Q96ST8	Centrosomal protein of 89 kDa	CEP89	-5.5	-5.5	NA	9.76	0	0	78915	0	FALSE
AEMVCAPS(1)PAPAPPPKPAS(1)PGPPQVEEVGHR	P12980	Protein lyl-1	LYL1	-5.5	0.35	NA	19.62	0	0	5546000	13139000	FALSE
AEMVSSNIRHS(0.001)PPGERS(0.228)FS(0.255)FT(0.255)T(0.27)VLT(0.991)K	Q9Y6Y1	Calmodulin-binding transcription activator 1	CAMTA1	-5.5	-5.5	NA	2.54	0	0	0	0	FALSE
AEMVSSNIRHS(0.001)PPGERS(0.228)FS(0.255)FT(0.255)T(0.27)VLT(0.991)K	Q9Y6Y1	Calmodulin-binding transcription activator 1	CAMTA1	-5.5	-5.5	NA	2.54	0	0	3571100	0	FALSE
AEPILDS(0.965)DS(0.035)KR	REV__C9JP26			0.08	-5.5	NA	7.94	17634000	23437000	0	0	FALSE
AEPS(0.012)AAT(0.019)QS(0.019)HS(0.019)IS(0.016)S(0.016)S(0.016)S(0.016)FGAEPS(0.08)APGGGGS(0.785)PGACPALGT(0.001)K	O95197	Reticulon-3;Reticulon	RTN3	-5.5	-0.45	NA	0.19	0	5155100	65838000	80789000	FALSE
AEQDAS(0.022)IPPGT(0.001)HEALLQTALS(0.003)PPPPPT(0.917)RPVS(0.057)PPQK	Q5JQP0	DNA polymerase lambda	POLL	-0.3	-5.5	NA	2.72	2657100	2161300	0	3000700	FALSE
AEQDPKLS(1)GELKVK	REV__A0A3B3ISS2			-5.5	-0.22	NA	9.66	0	0	21532000	23984000	FALSE
AEQPS(0.983)PPNS(0.299)DS(0.718)GQDAHPDPDANPDAAR	Q9BUA3	Uncharacterized protein C11orf84	C11orf84	-5.5	-0.12	NA	8.3	0	0	12678000	19725000	FALSE
AEQPS(0.998)PPNS(0.915)DS(0.087)GQDAHPDPDANPDAAR	Q9BUA3	Uncharacterized protein C11orf84	C11orf84	0.01	-5.5	NA	10.23	14037000	14956000	0	0	FALSE
AES(0.001)CGS(0.998)FDET(0.001)ESEESSK	A8MXB7	Sorting nexin-24	SNX24	-5.5	-5.5	NA	15.81	0	0	0	0	FALSE
AES(0.087)S(0.885)ES(0.009)FT(0.01)MAS(0.001)S(0.008)PAQR	P49736	DNA replication licensing factor MCM2	MCM2	0.35	-5.5	NA	7.32	933090	1326200	0	0	FALSE
AES(0.117)S(0.134)S(0.132)GGGT(0.141)VPS(0.185)S(0.185)AGILEQGPS(0.033)PGDGS(0.072)PPKPKDPVSAAVPAPGR	Q68EM7	Rho GTPase-activating protein 17	ARHGAP17	-5.5	-5.5	NA	2.13	0	0	0	0	FALSE
AES(0.117)S(0.134)S(0.132)GGGT(0.141)VPS(0.185)S(0.185)AGILEQGPS(0.033)PGDGS(0.072)PPKPKDPVSAAVPAPGR	Q68EM7	Rho GTPase-activating protein 17	ARHGAP17	-5.5	-5.5	NA	2.13	0	0	0	0	FALSE
AES(0.192)S(0.192)S(0.192)S(0.192)IS(0.055)S(0.055)S(0.055)AS(0.065)LSAANTPTVGVSR	Q0JRZ9	F-BAR domain only protein 2	FCHO2	-5.5	-5.5	NA	11.04	0	0	0	0	FALSE
AES(0.192)S(0.192)S(0.192)S(0.192)IS(0.055)S(0.055)S(0.055)AS(0.065)LSAANTPTVGVSR	Q0JRZ9	F-BAR domain only protein 2	FCHO2	-5.5	-5.5	NA	11.04	0	0	0	0	FALSE
AES(0.436)S(0.552)S(0.011)SISSSASLSAANTPTVGVSR	Q0JRZ9	F-BAR domain only protein 2	FCHO2	-5.5	0.18	NA	34.96	0	0	11699000	25012000	FALSE
AES(0.5)PT(0.5)PGMAQGMEPGAGQEGAMFVHAR	A0A0A0MSQ9	Vacuolar fusion protein MON1 homolog A	MON1A	-5.5	-0.47	NA	1.19	0	0	10142000	12707000	FALSE
AES(1)ALPSWK	Q8NFW9	Rab effector MyRIP	MYRIP	-0.22	-5.5	NA	15.07	471420	445350	0	0	FALSE
AES(1)APLPVSADDTPEVLNR	O95674	Phosphatidate cytidylyltransferase 2	CDS2	-5.5	0.5	NA	21.9	0	0	1133000	1470900	FALSE
AES(1)VERLEEAASR	Q15814	Tubulin-specific chaperone C	TBCC	-5.5	0.17	NA	8.7	0	0	3212100	3427600	FALSE
AET(0.004)EEAAHS(0.001)VS(0.01)QEMS(0.961)VNS(0.017)PT(0.007)AQESQR	F8WAI8	Zinc finger and BTB domain-containing protein 40	ZBTB40	-5.5	-0.45	NA	8.55	0	0	1921500	3481700	FALSE
AET(0.006)DKIVVGS(0.005)S(0.005)VAPGNT(0.023)APS(0.111)PS(0.111)S(0.111)PT(0.111)S(0.111)PT(0.111)S(0.111)DAT(0.134)T(0.025)S(0.027)LEMNNPHAIPR	P49757	Protein numb homolog	NUMB	-5.5	-5.5	NA	3.32	0	0	0	0	FALSE
AET(0.082)AS(0.248)QS(0.248)QRS(0.248)PIS(0.114)DNS(0.043)GCDAPGNS(0.016)NPS(0.002)LSVPSSAESEK	A0A0A0MTP7	Protein SCAF11	SCAF11	-5.5	-5.5	NA	5.22	0	0	0	0	FALSE
AET(0.082)AS(0.248)QS(0.248)QRS(0.248)PIS(0.114)DNS(0.043)GCDAPGNS(0.016)NPS(0.002)LSVPSSAESEK	A0A0A0MTP7	Protein SCAF11	SCAF11	-5.5	-5.5	NA	5.22	0	0	0	0	FALSE
AET(0.102)AS(0.035)QS(0.035)QRS(0.431)PIS(0.166)DNS(0.23)GCDAPGNS(0.002)NPSLSVPSSAESEK	A0A0A0MTP7	Protein SCAF11	SCAF11	-5.5	-5.5	NA	12.89	0	0	0	0	FALSE
AET(0.145)PS(0.104)ANHS(0.104)ES(0.111)DS(0.39)LS(0.145)QHNDFLS(0.001)DKDNNSNMDIEER	Q9ULM3	YEATS domain-containing protein 2	YEATS2	-5.5	-5.5	NA	8.49	0	0	0	0	FALSE
AET(0.671)PS(0.145)ANHS(0.115)ES(0.031)DS(0.031)LS(0.006)QHNDFLS(0.001)DKDNNSNMDIEER	Q9ULM3	YEATS domain-containing protein 2	YEATS2	0.45	-5.5	NA	6.36	1510500	1947500	0	0	FALSE
AET(0.682)AS(0.061)QS(0.061)QRS(0.173)PIS(0.02)DNS(0.002)GCDAPGNSNPSLSVPSSAESEK	A0A0A0MTP7	Protein SCAF11	SCAF11	-0.16	-5.5	NA	5.7	13144000	11348000	0	0	FALSE
AET(1)EEAEEPEEDGEEHVCVSASK	P46821	Microtubule-associated protein 1B;MAP1B heavy chain;MAP1 light chain LC1	MAP1B	-0.09	-5.5	NA	18.73	6787300	5953000	3313600	0	FALSE
AET(1)PPLPIPPPPPDIQPLER	U3KPW8	Homeobox and leucine zipper protein Homez	HOMEZ	-5.5	0.54	NA	9.61	0	0	2364300	10151000	FALSE
AETDKIVVGS(0.331)S(0.331)VAPGNT(0.051)APS(0.051)PS(0.051)S(0.051)PT(0.051)S(0.051)PT(0.012)S(0.013)DAT(0.004)T(0.001)SLEMNNPHAIPR	P49757	Protein numb homolog	NUMB	-5.5	-5.5	NA	11.88	0	0	0	0	FALSE
AETDKIVVGS(0.331)S(0.331)VAPGNT(0.051)APS(0.051)PS(0.051)S(0.051)PT(0.051)S(0.051)PT(0.012)S(0.013)DAT(0.004)T(0.001)SLEMNNPHAIPR	P49757	Protein numb homolog	NUMB	-5.5	-5.5	NA	11.88	0	0	0	0	FALSE
AETEEAAHSVSQEMS(0.022)VNS(0.433)PT(0.543)AQES(0.001)QR	F8WAI8	Zinc finger and BTB domain-containing protein 40	ZBTB40	0.06	-5.5	NA	10.84	5376800	5618000	0	0	FALSE
AETHSSSTPVQHPIKPVVHPT(0.008)AT(0.008)PS(0.008)T(0.007)VPS(0.506)S(0.458)PFT(0.005)LQSDHQPK	Q9BTA9	WW domain-containing adapter protein with coiled-coil	WAC	-5.5	0.01	NA	9.8	0	0	4683400	9491100	FALSE
AETHSSSTPVQHPIKPVVHPTATPSTVPS(0.498)S(0.498)PFT(0.001)LQSDHQPK	Q9BTA9	WW domain-containing adapter protein with coiled-coil	WAC	-5.5	-5.5	NA	9.88	0	0	0	0	FALSE
AETLSGLGDS(0.001)GAAGAAALS(0.72)S(0.19)AS(0.017)S(0.044)ET(0.012)GT(0.015)RR	Q15424	Scaffold attachment factor B1	SAFB	-0.12	-5.5	NA	9.88	3505800	4424600	0	0	FALSE
AETLSGLGDS(0.028)GAAGAAALS(0.47)S(0.47)AS(0.013)S(0.013)ET(0.004)GT(0.004)RR	Q15424	Scaffold attachment factor B1	SAFB	-5.5	-5.5	NA	11.49	0	0	0	0	FALSE
AETLSGLGDSGAAGAAALSS(0.046)AS(0.775)S(0.146)ET(0.014)GT(0.019)R	Q15424	Scaffold attachment factor B1	SAFB	-5.5	-0.05	NA	31.65	0	1835100	8062100	9231600	FALSE
AETSEGSGSAPAVPEAS(0.961)AS(0.039)PK	B5MCB4;P51608	Methyl-CpG-binding protein 2	MECP2	-0.21	-5.5	NA	20.01	1425100	1156800	0	0	FALSE
AEVITEATT(0.001)FSGGS(0.139)GAT(0.86)R	Q7Z5P9	Mucin-19	MUC19	-5.5	0.18	NA	4.76	0	0	8499400	16622000	FALSE
AEWSDSAQGS(0.001)ES(0.007)HS(0.992)L	P13747	HLA class I histocompatibility antigen, alpha chain E	HLA-E	-5.5	-5.5	NA	17.81	0	0	0	0	FALSE
AEYVLIVDS(1)EGEDEAASR	D6RD42	Muscular LMNA-interacting protein	MLIP	-5.5	-5.5	NA	14.42	0	0	0	2325000	FALSE
AFAADT(0.001)GMNRS(0.345)QS(0.345)EY(0.306)CNVGT(0.003)K	Q8IZQ1	WD repeat and FYVE domain-containing protein 3	WDFY3	-5.5	-5.5	NA	2.58	0	0	0	0	FALSE
AFAADT(0.001)GMNRS(0.345)QS(0.345)EY(0.306)CNVGT(0.003)K	Q8IZQ1	WD repeat and FYVE domain-containing protein 3	WDFY3	-5.5	-5.5	NA	2.58	0	0	0	0	FALSE
AFAAVPT(0.001)S(0.001)HPPEDAPAQPPT(0.983)PGPAAS(0.01)PEQLS(0.005)FR	A0A0G2JNZ2;A0A0G2JPP5	Protein scribble homolog	SCRIB	0.52	-5.5	NA	1.67	56001000	69379000	0	0	FALSE
AFAMPAPT(0.06)PS(0.056)S(0.214)S(0.214)PVPT(0.214)LS(0.214)PEQQEMLQAFS(0.018)T(0.006)QS(0.002)GMNLEWSQK	Q9UBU9	Nuclear RNA export factor 1	NXF1	-5.5	-5.5	NA	0.63	0	0	0	0	FALSE
AFAMPAPT(0.06)PS(0.056)S(0.214)S(0.214)PVPT(0.214)LS(0.214)PEQQEMLQAFS(0.018)T(0.006)QS(0.002)GMNLEWSQK	Q9UBU9	Nuclear RNA export factor 1	NXF1	-5.5	-5.5	NA	0.63	0	0	0	0	FALSE
AFAMPAPT(0.06)PS(0.056)S(0.214)S(0.214)PVPT(0.214)LS(0.214)PEQQEMLQAFS(0.018)T(0.006)QS(0.002)GMNLEWSQK	Q9UBU9	Nuclear RNA export factor 1	NXF1	-5.5	-5.5	NA	0.63	0	0	0	0	FALSE
AFAMPAPT(0.06)PS(0.056)S(0.214)S(0.214)PVPT(0.214)LS(0.214)PEQQEMLQAFS(0.018)T(0.006)QS(0.002)GMNLEWSQK	Q9UBU9	Nuclear RNA export factor 1	NXF1	-5.5	-5.5	NA	0.63	0	0	0	0	FALSE
AFAMPAPT(0.425)PS(0.363)S(0.095)S(0.095)PVPT(0.011)LS(0.011)PEQQEMLQAFSTQSGMNLEWSQK	Q9UBU9	Nuclear RNA export factor 1	NXF1	-5.5	-5.5	NA	15.28	0	0	0	0	FALSE
AFDGAGS(0.233)S(0.767)LGR	Q8WUF5	RelA-associated inhibitor	PPP1R13L	-5.5	-5.5	NA	15.99	0	2936900	0	0	FALSE
AFDGAGS(0.595)S(0.405)LGR	Q8WUF5	RelA-associated inhibitor	PPP1R13L	-5.5	-5.5	NA	17.03	0	0	0	3933000	FALSE
AFEVMDEFDGRS(1)FR	A0A3B3ITE1	Tight junction protein ZO-2	TJP2	-5.5	0.8	NA	3.1	0	0	607870	1442400	FALSE
AFGES(0.158)S(0.138)T(0.665)ES(0.039)DEEEEEGCGHTHCVR	Q5SRK2	Protein phosphatase 1 regulatory subunit 11	PPP1R11	-5.5	-0.52	NA	6.06	0	0	6389400	9205400	FALSE
AFGES(0.25)S(0.25)T(0.25)ES(0.25)DEEEEEGCGHTHCVR	Q5SRK2	Protein phosphatase 1 regulatory subunit 11	PPP1R11	-5.5	-5.5	NA	9.29	0	0	0	0	FALSE
AFGES(0.426)S(0.426)T(0.118)ES(0.029)DEEEEEGCGHTHCVR	Q5SRK2	Protein phosphatase 1 regulatory subunit 11	PPP1R11	-5.5	-5.5	NA	7.63	0	0	0	0	FALSE
AFGES(0.617)S(0.136)T(0.136)ES(0.112)DEEEEEGCGHTHCVR	Q5SRK2	Protein phosphatase 1 regulatory subunit 11	PPP1R11	-0.2	-5.5	NA	13.75	8300800	8845600	0	0	FALSE
AFLAMIHS(0.086)VS(0.914)S(1)MK	A0A804HIG3			-5.5	-5.5	NA	11.1	6848500	0	0	0	FALSE
AFLAMIHS(0.086)VS(0.914)S(1)MK	A0A804HIG3			-5.5	-5.5	NA	11.1	6848500	0	0	0	FALSE
AFMGT(1)PVQK	P46013	Antigen KI-67	MKI67	1.17	-5.5	NA	13.19	2274800	6104500	0	0	FALSE
AFQLEEGEET(1)EPDCK	P38432	Coilin	COIL	-5.5	0.28	NA	43.15	0	0	5032200	10775000	FALSE
AFRS(0.02)S(0.605)T(0.375)IQDQK	Q9Y6W5	Wiskott-Aldrich syndrome protein family member 2	WASF2	-5.5	-5.5	NA	22.81	0	0	0	2788200	FALSE
AFRS(0.455)S(0.455)T(0.09)IQDQK	Q9Y6W5	Wiskott-Aldrich syndrome protein family member 2	WASF2	-5.5	-5.5	NA	25.16	0	0	0	0	FALSE
AFS(0.256)HS(0.256)GVHS(0.256)LDGGEVDS(0.225)QALQELT(0.007)QMVSGPASYSGPK	I3L2J0	Protein capicua homolog	CIC	-5.5	-5.5	NA	1.36	0	0	0	0	FALSE
AFS(0.355)HS(0.355)GVHS(0.102)LDGGEVDS(0.178)QALQELT(0.01)QMVSGPASYSGPK	I3L2J0	Protein capicua homolog	CIC	-5.5	-5.5	NA	1.67	0	0	0	0	FALSE
AFS(0.355)HS(0.355)GVHS(0.102)LDGGEVDS(0.178)QALQELT(0.01)QMVSGPASYSGPK	I3L2J0	Protein capicua homolog	CIC	-5.5	-5.5	NA	1.67	0	0	0	0	FALSE
AFS(0.499)ES(0.499)HIS(0.001)LAPQS(0.001)T(0.001)R	Q9ULL8	Protein Shroom4	SHROOM4	-5.5	-5.5	NA	13.42	0	0	0	0	FALSE
AFWMAIGGDRDEIEGLS(1)S(1)DEEH	Q6PD74	Alpha- and gamma-adaptin-binding protein p34	AAGAB	0.09	-5.5	NA	0.86	34161000	38139000	0	0	FALSE
AFWMAIGGDRDEIEGLS(1)S(1)DEEH	Q6PD74	Alpha- and gamma-adaptin-binding protein p34	AAGAB	0.09	-5.5	NA	0.86	34161000	38139000	0	0	FALSE
AGAAAGDS(0.984)DEES(0.016)RADDKGVMDYYLK	O95365	Zinc finger and BTB domain-containing protein 7A	ZBTB7A	-5.5	0.07	NA	5.41	0	0	3972400	7422700	FALSE
AGAAS(0.001)PLNS(0.002)PLS(0.025)S(0.025)AVPS(0.332)LGKEPFPPS(0.307)S(0.307)PLQK	E7EPJ7	Triple functional domain protein	TRIO	-5.5	-5.5	NA	2.09	0	0	0	0	FALSE
AGAAS(0.041)PLNS(0.045)PLS(0.216)S(0.242)AVPS(0.124)LGKEPFPPS(0.166)S(0.166)PLQK	E7EPJ7	Triple functional domain protein	TRIO	-5.5	-5.5	NA	1.05	0	0	0	0	FALSE
AGAAS(0.992)PLNS(0.976)PLS(0.025)S(0.006)AVPS(0.001)LGK	E7EPJ7	Triple functional domain protein	TRIO	-5.5	-1.01	NA	2.15	0	0	518950	437230	FALSE
AGAASPLNSPLSSAVPSLGKEPFPPS(0.5)S(0.5)PLQK	E7EPJ7	Triple functional domain protein	TRIO	-5.5	-5.5	NA	9.74	13462000	16307000	0	0	FALSE
AGAASPLNSPLSSAVPSLGKEPFPPS(0.5)S(0.5)PLQK	E7EPJ7	Triple functional domain protein	TRIO	-5.5	-5.5	NA	9.74	13462000	16307000	0	0	FALSE
AGAGSAAVS(0.914)GAGT(0.086)PVAGPTGR	O95295	SNARE-associated protein Snapin	SNAPIN	-0.16	-5.5	NA	32.05	8851900	8319300	0	0	FALSE
AGAGSAAVSGAGT(1)PVAGPTGR	O95295	SNARE-associated protein Snapin	SNAPIN	-5.5	-0.76	NA	34.87	0	0	5266800	2190500	FALSE
AGAIS(0.804)AS(0.196)GPELQGAGHSK	Q09666	Neuroblast differentiation-associated protein AHNAK	AHNAK	-0.41	-5.5	NA	4.95	983440	1117800	0	0	FALSE
AGALQCS(0.819)PS(0.18)DAYT(0.001)K	Q9Y490	Talin-1	TLN1	-5.5	-0.15	NA	19.06	0	0	1050200	2828000	FALSE
AGAPGPGLGLCS(0.323)S(0.323)S(0.316)PT(0.038)GGFVDASVLVR	Q96L91	E1A-binding protein p400	EP400	-5.5	-5.5	NA	4.63	0	0	0	0	FALSE
AGAPGPGLGLCS(0.323)S(0.323)S(0.316)PT(0.038)GGFVDASVLVR	Q96L91	E1A-binding protein p400	EP400	-5.5	-5.5	NA	4.63	0	0	0	0	FALSE
AGAPVGGS(1)PGLAK	A0A0A0MS59	Helicase SRCAP	SRCAP	-5.5	-0.08	NA	13.93	0	0	7146300	9281900	FALSE
AGAS(0.013)IPS(0.062)S(0.101)GAAS(0.824)PR	Q9P270	SLAIN motif-containing protein 2	SLAIN2	-0.17	-5.5	NA	9.22	27743000	24953000	0	0	FALSE
AGAVNNQS(0.001)RPQS(0.002)HS(0.004)S(0.01)GEFS(0.008)LLHDHEAWS(0.179)S(0.179)S(0.179)GS(0.231)S(0.206)PIQY(0.003)LK	A0A2U3TZV9	Girdin	CCDC88A	-5.5	-5.5	NA	0.14	0	0	0	0	FALSE
AGDES(1)PDVLEELSQAIETSDLEK	Q6ZSB9	Zinc finger and BTB domain-containing protein 49	ZBTB49	-5.5	-5.5	NA	4.2	0	689380	0	0	FALSE
AGDFS(0.002)KT(0.222)S(0.776)LPER	O15049	NEDD4-binding protein 3	N4BP3	-5.5	-5.5	NA	17.69	0	0	0	4566000	FALSE
AGDGS(0.5)S(0.5)VKEVETYHR	Q6PL18	ATPase family AAA domain-containing protein 2	ATAD2	0.56	-5.5	NA	9.21	923750	916530	0	0	FALSE
AGDGS(0.5)S(0.5)VKEVETYHR	Q6PL18	ATPase family AAA domain-containing protein 2	ATAD2	0.56	-5.5	NA	9.21	923750	916530	0	0	FALSE
AGDQLGS(0.017)S(0.017)S(0.057)QAS(0.899)PGLLS(0.006)FS(0.001)VAS(0.001)AS(0.002)RPGR	A0A0J9YXM6	WD repeat-containing protein 81	WDR81	0.13	-5.5	NA	2.65	2222600	2515700	0	0	FALSE
AGEAPTENPAPPT(0.137)QQS(0.163)S(0.7)AE	P16989	Y-box-binding protein 3	YBX3	-5.5	-5.5	NA	8.49	0	0	0	0	FALSE
AGEEDEGEEDS(0.732)DS(0.266)DYEIS(0.002)AK	A2RRP1	Neuroblastoma-amplified sequence	NBAS	-0.01	-5.5	NA	9.66	24715000	27381000	0	0	FALSE
AGEPNS(0.986)PDAEEANS(0.246)PDVT(0.768)AGCDPAGVHPPR	Q08J23	tRNA (cytosine(34)-C(5))-methyltransferase	NSUN2	-0.1	-5.5	NA	11.77	228030000	207710000	0	0	FALSE
AGFDS(0.994)DY(0.006)DQALADIR	P52701	DNA mismatch repair protein Msh6	MSH6	-5.5	-5.5	NA	16.67	0	0	0	1588200	FALSE
AGGAS(0.299)PAAS(0.299)S(0.333)T(0.068)AQPPTQHR	Q8IU81	Interferon regulatory factor 2-binding protein 1	IRF2BP1	-5.5	-5.5	NA	1.96	0	0	0	0	FALSE
AGGGAQPS(0.62)QT(0.693)AT(0.35)GDPS(0.149)DEDEDS(0.188)DLEEFVR	A0A7I2V554	UV-stimulated scaffold protein A	UVSSA	0.02	-5.5	NA	9.23	5437900	6342300	0	0	FALSE
AGGGAQPS(0.673)QT(0.148)AT(0.12)GDPS(0.12)DEDEDS(0.939)DLEEFVR	A0A7I2V554	UV-stimulated scaffold protein A	UVSSA	-5.5	0.15	NA	4.81	0	0	5848700	8013300	FALSE
AGGGAT(1)PVS(0.182)S(0.793)PS(0.025)R	Q9Y4B5	Microtubule cross-linking factor 1	MTCL1	-0.09	-5.5	NA	14.76	1114000	1114300	0	0	FALSE
AGGGAT(1)PVS(0.182)S(0.793)PS(0.025)R	Q9Y4B5	Microtubule cross-linking factor 1	MTCL1	-0.09	-5.5	NA	14.76	1114000	1114300	0	0	FALSE
AGGGGAGGPGASGPAAPSS(0.003)PS(0.121)S(0.426)PS(0.426)S(0.025)AR	Q70CQ4	Ubiquitin carboxyl-terminal hydrolase 31	USP31	-5.5	-5.5	NA	13.6	0	0	0	0	FALSE
AGGGGAGGPGASGPAAPSSPS(0.48)S(0.48)PS(0.039)S(0.001)AR	Q70CQ4	Ubiquitin carboxyl-terminal hydrolase 31	USP31	-5.5	-5.5	NA	29.16	0	0	0	0	FALSE
AGGGGAGGPGASGPAAPSSPS(0.48)S(0.48)PS(0.039)S(0.001)AR	Q70CQ4	Ubiquitin carboxyl-terminal hydrolase 31	USP31	-5.5	-5.5	NA	29.16	0	0	0	0	FALSE
AGGPDFLQPS(0.136)S(0.864)R	Q6UWH4	Protein FAM198B	FAM198B	-5.5	-1.18	NA	45.29	0	0	4260300	2591700	FALSE
AGGPDFLQPS(0.648)S(0.352)R	Q6UWH4	Protein FAM198B	FAM198B	0.38	-5.5	NA	8.8	2599900	3532400	0	0	FALSE
AGGPT(0.002)T(0.002)PLS(0.252)PT(0.371)RLS(0.371)R	P20700	Lamin-B1	LMNB1	-5.5	-5.5	NA	3.74	0	0	0	0	FALSE
AGGPT(0.002)T(0.002)PLS(0.252)PT(0.371)RLS(0.371)R	P20700	Lamin-B1	LMNB1	-5.5	-5.5	NA	3.74	0	0	0	0	FALSE
AGGS(1)PAS(0.142)YHGS(0.844)T(0.012)S(0.001)PR	I3L2B2		EPN2	0.03	-5.5	NA	28.3	7905800	8529500	0	0	FALSE
AGGSPAPGPET(0.171)PAIS(0.735)PS(0.094)KR	P33316	Deoxyuridine 5'-triphosphate nucleotidohydrolase, mitochondrial	DUT	-5.5	-0.4	NA	6.13	0	0	938960	1360400	FALSE
AGGSPAS(0.001)Y(0.001)HGS(0.422)T(0.422)S(0.155)PR	I3L2B2		EPN2	-5.5	-5.5	NA	6.98	0	0	0	0	FALSE
AGGTALLPGPPAPS(0.001)PLPAT(0.009)PLS(0.991)AK	M0QZS0	Rho guanine nucleotide exchange factor 18	ARHGEF18	-5.5	-5.5	NA	11.47	2297600	0	0	0	FALSE
AGGVMVMPEGADT(0.182)VS(0.182)RPS(0.165)PDY(0.45)PMLPT(0.02)IPLS(0.001)AFSDPKK	Q03111	Protein ENL	MLLT1	-5.5	-5.5	NA	3.74	0	0	0	0	FALSE
AGGVMVMPEGADT(0.185)VS(0.185)RPS(0.559)PDY(0.062)PMLPT(0.005)IPLS(0.003)AFSDPK	Q03111	Protein ENL	MLLT1	-5.5	0.2	NA	2.81	0	0	12313000	22137000	FALSE
AGGVMVMPEGADT(0.354)VS(0.354)RPS(0.271)PDY(0.022)PMLPTIPLSAFSDPKK	Q03111	Protein ENL	MLLT1	-5.5	-5.5	NA	9.67	0	0	0	0	FALSE
AGGVMVMPEGADT(0.354)VS(0.354)RPS(0.271)PDY(0.022)PMLPTIPLSAFSDPKK	Q03111	Protein ENL	MLLT1	-5.5	-5.5	NA	9.67	0	0	0	0	FALSE
AGHVLS(0.517)S(0.517)S(0.643)AGNS(0.051)APNS(0.271)PMAMLHIGSNPER	B0QYS6	Transcription factor EB	TFEB	0.16	-5.5	NA	6.6	2468400	1572600	0	0	FALSE
AGHVLS(0.671)S(0.621)S(0.507)AGNS(0.379)APNS(0.821)PMAMLHIGS(0.001)NPER	B0QYS6	Transcription factor EB	TFEB	0.16	-5.5	NA	4.38	2468400	1572600	0	0	FALSE
AGISTTS(0.001)VCEGQIANPS(0.859)PIS(0.14)R	Q8WU58	Protein FAM222B	FAM222B	0.12	-5.5	NA	15.84	1562300	2199100	4055800	0	FALSE
AGKLS(1)PLK	Q03164	Histone-lysine N-methyltransferase 2A;MLL cleavage product N320;MLL cleavage product C180	KMT2A	-5.5	-0.99	NA	9.34	0	0	14237000	12695000	FALSE
AGKPVICATQMLES(1)MIK	P14618	Pyruvate kinase PKM;Pyruvate kinase	PKM	0.63	-5.5	NA	15.28	1610500	2145200	0	0	FALSE
AGKS(0.044)GT(0.146)S(0.146)T(0.501)PT(0.223)T(0.237)PGS(0.435)T(0.267)AIT(0.001)PGTPPSYSSR	A0A669KB77	Microtubule-associated protein 2	MAP2	-5.5	-5.5	NA	5.4	0	0	0	0	FALSE
AGKS(0.075)GT(0.095)S(0.107)T(0.121)PT(0.03)T(0.036)PGS(0.086)T(0.452)AIT(0.016)PGT(0.615)PPS(0.089)Y(0.002)S(0.074)S(0.203)R	A0A669KB77	Microtubule-associated protein 2	MAP2	-5.5	-5.5	NA	11.2	0	0	0	0	FALSE
AGKS(0.243)GT(0.345)S(0.332)T(0.257)PT(0.288)T(0.29)PGS(0.133)T(0.132)AIT(0.006)PGT(0.796)PPS(0.058)Y(0.001)S(0.058)S(0.061)R	A0A669KB77	Microtubule-associated protein 2	MAP2	-5.5	-5.5	NA	4.04	0	0	0	0	FALSE
AGKS(0.286)GT(0.391)S(0.449)T(0.685)PT(0.094)T(0.094)PGS(0.001)TAIT(0.001)PGT(0.984)PPS(0.009)Y(0.001)S(0.003)S(0.003)R	A0A669KB77	Microtubule-associated protein 2	MAP2	-5.5	-0.42	NA	17.86	0	0	8464200	13299000	FALSE
AGKS(0.49)GT(0.549)S(0.48)T(0.495)PT(0.637)T(0.103)PGS(0.091)T(0.09)AIT(0.011)PGT(0.051)PPS(0.001)Y(0.001)S(0.001)S(0.001)R	A0A669KB77	Microtubule-associated protein 2	MAP2	-5.5	-0.12	NA	8.15	0	0	7095400	12211000	FALSE
AGKS(0.49)GT(0.549)S(0.48)T(0.495)PT(0.637)T(0.103)PGS(0.091)T(0.09)AIT(0.011)PGT(0.051)PPS(0.001)Y(0.001)S(0.001)S(0.001)R	A0A669KB77	Microtubule-associated protein 2	MAP2	-5.5	-0.17	NA	8.15	0	0	22444000	32816000	FALSE
AGKS(0.873)GT(0.494)S(0.493)T(0.493)PT(0.517)T(0.062)PGS(0.006)T(0.005)AIT(0.023)PGT(0.03)PPS(0.001)YSS(0.001)R	A0A669KB77	Microtubule-associated protein 2	MAP2	-5.5	-5.5	NA	8.91	0	0	0	0	FALSE
AGLES(1)GAEPGDGDSDTTK	O60832	H/ACA ribonucleoprotein complex subunit 4	DKC1	-0.37	-5.5	NA	16.12	3432500	3575500	0	0	FALSE
AGLESGAEPGDGDS(0.337)DT(0.099)T(0.564)KK	O60832	H/ACA ribonucleoprotein complex subunit 4	DKC1	-5.5	0.07	NA	51.72	0	0	26937000	50359000	FALSE
AGLGAWVEKPTEQDQFS(0.039)LT(0.961)P	P78563	Double-stranded RNA-specific editase 1	ADARB1	0.68	-5.5	NA	15.94	1059600	1775300	0	0	FALSE
AGLGS(0.985)PERPPKT(0.512)S(0.512)PGS(0.991)PR	Q9H6F5	Coiled-coil domain-containing protein 86	CCDC86	0.17	-5.5	NA	2.63	7952900	9552000	0	0	FALSE
AGLS(1)DLELR	Q8NC56	LEM domain-containing protein 2	LEMD2	-5.5	0.24	NA	16.44	0	0	1005300	1967000	FALSE
AGMSSNQS(0.841)IS(0.079)S(0.079)PVLDAVPR	Q9UQ35	Serine/arginine repetitive matrix protein 2	SRRM2	-5.5	-0.07	NA	74.02	0	0	68317000	112130000	FALSE
AGMSYY(0.008)NS(0.011)PGLHVQHMGT(0.031)S(0.163)HGIT(0.622)RPS(0.163)PR	Q16204	Coiled-coil domain-containing protein 6	CCDC6	-0.05	-5.5	NA	6.55	7505100	8332100	0	0	FALSE
AGMVPS(0.949)RS(0.051)CPSITHGPR	A0A087WVP2	FERM domain-containing protein 5	FRMD5	-5.5	-0.11	NA	10.77	0	0	3349000	4322700	FALSE
AGNWPGS(0.462)PQVS(0.043)GPS(0.494)PAAR	O60244	Mediator of RNA polymerase II transcription subunit 14	MED14	-5.5	-5.5	NA	4.73	0	0	0	0	FALSE
AGNWPGS(0.997)PQVS(0.003)GPSPAAR	O60244	Mediator of RNA polymerase II transcription subunit 14	MED14	-0.36	-5.5	NA	14.02	2442100	1606600	0	0	FALSE
AGPAHAGHT(0.848)APMRPS(0.064)Y(0.021)S(0.031)AQEGLAGY(0.036)QR	A0A494C067	Tensin-1	TNS1	-5.5	0.81	NA	4.88	0	0	1885300	5943100	FALSE
AGPCS(0.003)LS(0.997)QGNLSPNWPR	O43182	Rho GTPase-activating protein 6	ARHGAP6	-5.5	-0.72	NA	15.38	0	0	5367200	6852900	FALSE
AGPEGT(0.241)S(0.241)PPT(0.081)PT(0.275)PS(0.121)T(0.033)AT(0.008)GGPPEDSPTVAPK	A0A669KBI7	Histone-lysine N-methyltransferase 2B	KMT2B	-5.5	-5.5	NA	4.05	0	0	0	0	FALSE
AGPEGT(0.26)S(0.229)PPT(0.229)PT(0.229)PS(0.027)T(0.025)AT(0.002)GGPPEDSPTVAPK	A0A669KBI7	Histone-lysine N-methyltransferase 2B	KMT2B	-5.5	-5.5	NA	5.32	0	0	0	0	FALSE
AGPGPGPGDPDEQY(1)DFLFK	C9JFM7	Ras-related protein Rab-43	RAB43	-5.5	-5.5	NA	5.84	913480	0	0	0	FALSE
AGPKGS(0.703)KVS(0.223)EEQT(0.073)QPPSPAGAGMSTAMGR	Q16666	Gamma-interferon-inducible protein 16	IFI16	-5.5	-1	NA	2.77	0	0	2154600	1908100	FALSE
AGPT(0.05)LT(0.006)DENGDDLGLPPS(0.301)PGDT(0.301)S(0.301)Y(0.019)Y(0.023)QDQVDDFHEAR	Q9NQZ2	Something about silencing protein 10	UTP3	-5.5	-5.5	NA	6.01	0	0	0	0	FALSE
AGPT(0.05)LT(0.006)DENGDDLGLPPS(0.301)PGDT(0.301)S(0.301)Y(0.019)Y(0.023)QDQVDDFHEAR	Q9NQZ2	Something about silencing protein 10	UTP3	-5.5	-5.5	NA	6.01	0	0	0	0	FALSE
AGPT(0.321)LT(0.321)DENGDDLGLPPS(0.308)PGDT(0.015)S(0.015)Y(0.014)Y(0.006)QDQVDDFHEAR	Q9NQZ2	Something about silencing protein 10	UTP3	-5.5	-5.5	NA	3.88	0	0	0	0	FALSE
AGPT(0.321)LT(0.321)DENGDDLGLPPS(0.308)PGDT(0.015)S(0.015)Y(0.014)Y(0.006)QDQVDDFHEAR	Q9NQZ2	Something about silencing protein 10	UTP3	-5.5	-5.5	NA	3.88	0	0	0	0	FALSE
AGQDMGLEHGFEKPLDS(0.573)AMS(0.425)AEEDT(0.002)DVR	Q99549	M-phase phosphoprotein 8	MPHOSPH8	0.11	-5.5	NA	9.36	2644800	2551100	0	0	FALSE
AGQNQPAEPDAS(0.001)ACT(0.006)PES(0.485)PQEELLS(0.508)RPAPADVPR	Q9P266	Junctional protein associated with coronary artery disease	KIAA1462	0.06	-5.5	NA	5.8	14165000	10198000	0	0	FALSE
AGQS(1)VIGLQMGTNK	E9PDU6;Q15417	Calponin;Calponin-3	CNN3	-5.5	-5.5	NA	15.65	0	0	0	6192500	FALSE
AGQVVTIWAAGAGAT(0.181)HS(0.644)PPT(0.175)DLVWK	A0A6Q8PFJ0	Prelamin-A/C;Lamin-A/C	LMNA	0.14	-5.5	NA	11.11	9264800	10346000	0	0	FALSE
AGQVVTIWAAGAGAT(0.807)HS(0.128)PPT(0.065)DLVWK	A0A6Q8PFJ0	Prelamin-A/C;Lamin-A/C	LMNA	-5.5	-0.15	NA	10.57	0	0	7569600	9293600	FALSE
AGRHEYALPLAPPEPEY(0.25)AT(0.75)PIVER	Q8N8Z6	Discoidin, CUB and LCCL domain-containing protein 1	DCBLD1	-5.5	0.59	NA	23.74	0	0	6465300	10774000	FALSE
AGRPEPS(1)PDPEQPAGR	Q70CQ4	Ubiquitin carboxyl-terminal hydrolase 31	USP31	-5.5	0.6	NA	4	0	0	484190	1243600	FALSE
AGRPVMPPPQVPLPT(0.052)S(0.154)S(0.467)IS(0.327)PAK	P42684	Abelson tyrosine-protein kinase 2	ABL2	-5.5	-5.5	NA	11.51	0	0	0	0	FALSE
AGRPVMPPPQVPLPT(0.087)S(0.234)S(0.234)IS(0.445)PAK	P42684	Abelson tyrosine-protein kinase 2	ABL2	-5.5	-5.5	NA	14.49	0	0	0	0	FALSE
AGS(0.001)S(0.001)PCLGS(0.003)S(0.003)S(0.003)AAS(0.487)S(0.487)PPPPAS(0.016)R	A0A0A0MS59	Helicase SRCAP	SRCAP	-5.5	-5.5	NA	2.42	0	0	0	0	FALSE
AGS(0.02)S(0.019)AS(0.05)S(0.05)PPS(0.05)AS(0.22)S(0.197)S(0.197)PHPS(0.196)AAVPAADPADSASGSSNKR	A0A7N4YH79	Non-canonical poly(A) RNA polymerase PAPD5	PAPD5	-5.5	-5.5	NA	6.73	0	0	0	0	FALSE
AGS(0.022)KPPS(0.028)CPAPGPT(0.475)GAAS(0.475)IVPSVPGMALDLSQIPTK	A0A7P0T9J0	2'-5'-oligoadenylate synthase 3	OAS3	-5.5	-5.5	NA	11.78	0	0	0	0	FALSE
AGS(0.022)KPPS(0.028)CPAPGPT(0.475)GAAS(0.475)IVPSVPGMALDLSQIPTK	A0A7P0T9J0	2'-5'-oligoadenylate synthase 3	OAS3	-5.5	-5.5	NA	11.78	0	0	0	0	FALSE
AGS(0.04)S(0.839)EFDS(0.121)EHNLTSNEGHSLK	Q86YV0	RAS protein activator like-3	RASAL3	-5.5	-0.31	NA	17.09	0	0	11598000	13625000	FALSE
AGS(0.046)S(0.143)EFDS(0.808)EHNLT(0.001)S(0.001)NEGHSLK	Q86YV0	RAS protein activator like-3	RASAL3	0.29	-5.5	NA	5.05	1683500	1696100	0	0	FALSE
AGS(0.068)S(0.226)S(0.676)PEPWARPS(0.009)CT(0.02)PQEGGCPRPK	Q86VE0	Myb-related transcription factor, partner of profilin	MYPOP	-0.07	-5.5	NA	3.19	6219600	5091800	0	0	FALSE
AGS(0.083)AT(0.066)VLS(0.662)GS(0.19)IAGLEGGSQLALR	Q92614	Unconventional myosin-XVIIIa	MYO18A	-5.5	1.15	NA	14.96	0	0	4814800	13374000	FALSE
AGS(0.14)S(0.666)S(0.175)PEPWARPS(0.011)CT(0.008)PQEGGCPRPK	Q86VE0	Myb-related transcription factor, partner of profilin	MYPOP	-5.5	-0.05	NA	15.06	0	0	9187200	17284000	FALSE
AGS(0.201)KPPS(0.595)CPAPGPT(0.089)GAAS(0.115)IVPSVPGMALDLSQIPTK	A0A7P0T9J0	2'-5'-oligoadenylate synthase 3	OAS3	-5.5	-0.08	NA	8.02	0	0	22653000	37964000	FALSE
AGS(0.361)AT(0.421)VLS(0.13)GS(0.087)IAGLEGGSQLALRR	Q92614	Unconventional myosin-XVIIIa	MYO18A	-5.5	-5.5	NA	10.88	0	0	0	0	FALSE
AGS(0.462)S(0.462)T(0.075)PGDAPPAVAEVQGR	Q7Z6Z7	E3 ubiquitin-protein ligase HUWE1	HUWE1	-5.5	-5.5	NA	16.61	0	0	0	0	FALSE
AGS(0.573)PLCNS(0.744)NLQDS(0.681)EEDIEPS(0.001)Y(0.001)SLFR	Q9NRY4	Rho GTPase-activating protein 35	ARHGAP35	-5.5	-0.16	NA	1.26	0	0	36409000	56542000	FALSE
AGS(0.598)S(0.402)PAQGAQNEPPR	Q9UGU0	Transcription factor 20	TCF20	-5.5	-0.03	NA	23.3	0	0	1482700	2211600	FALSE
AGS(0.646)S(0.163)T(0.191)PGDAPPAVAEVQGR	Q7Z6Z7	E3 ubiquitin-protein ligase HUWE1	HUWE1	-5.5	0.18	NA	9.54	0	0	3688400	6604000	FALSE
AGS(0.815)NEDPILAPS(0.091)GT(0.091)PPPT(0.003)IPPDETFGGR	C9JFV4	Proline-, glutamic acid- and leucine-rich protein 1	PELP1	-0.67	-5.5	NA	3.54	1815200	1650100	0	0	FALSE
AGS(0.92)AGQT(0.079)FLGPSSAPVSTDSPSLGGSQTLFHTSGQPR	Q92585	Mastermind-like protein 1	MAML1	0.32	-5.5	NA	6.28	7047500	8761400	0	0	FALSE
AGS(0.99)EKDDDS(0.01)FNLHNSNSTHQER	D4PHA4	Vasculin	GPBP1	-5.5	-0.37	NA	13.77	0	0	11318000	14554000	FALSE
AGS(1)LKDPEIAELFFKEDPEK	Q7L7X3	Serine/threonine-protein kinase TAO1	TAOK1	-0.5	-5.5	NA	24.98	6692400	5363300	0	0	FALSE
AGS(1)PGEEQAHSCSTLSLLSEK	A0A0C4DGC7	Regulator of telomere elongation helicase 1	RTEL1	-5.5	-5.5	NA	13.15	0	0	0	9077700	FALSE
AGSALPGFANS(0.132)PAGS(0.628)T(0.23)S(0.01)VVLVPPAHGTLVPDGNK	F1T0I1;O15027	Protein transport protein Sec16A	SEC16A	-5.5	-0.16	NA	9.69	0	0	14173000	21971000	FALSE
AGSLPNY(0.2)AT(0.799)INGK	A0A494C067	Tensin-1	TNS1	-5.5	-5.5	NA	17.51	0	0	0	8945600	FALSE
AGSLQLS(0.001)S(0.004)MS(0.002)AGNS(0.186)S(0.807)LRR	A0A0X1KG75	Cordon-bleu protein-like 1	COBLL1	-5.5	-0.2	NA	19.81	0	0	10891000	12644000	FALSE
AGSLQLS(0.002)S(0.001)MS(0.005)AGNS(0.496)S(0.496)LRR	A0A0X1KG75	Cordon-bleu protein-like 1	COBLL1	-5.5	-5.5	NA	19.69	0	0	0	0	FALSE
AGSLQLS(0.057)S(0.057)MS(0.295)AGNS(0.295)S(0.295)LRR	A0A0X1KG75	Cordon-bleu protein-like 1	COBLL1	-5.5	-5.5	NA	2.27	0	0	0	0	FALSE
AGSNMLLIGVHGPT(0.058)T(0.149)PCEEVS(0.792)MK	A0A804HK76;O75369	Filamin-B	FLNB	0.01	-5.5	NA	3.4	1449600	1627300	0	0	FALSE
AGSSAAGASGWTS(0.001)AGS(0.001)LNSVPT(0.021)NS(0.021)AQQGHNS(0.064)PDS(0.714)PVT(0.123)S(0.053)AAK	Q86XP3	ATP-dependent RNA helicase DDX42	DDX42	0.14	-5.5	NA	5.12	7922900	10267000	0	0	FALSE
AGSSAAGASGWTSAGSLNSVPTNSAQQGHNS(0.572)PDS(0.354)PVT(0.053)S(0.021)AAK	Q86XP3	ATP-dependent RNA helicase DDX42	DDX42	-5.5	-0.18	NA	14.4	0	0	18656000	31969000	FALSE
AGSSPCLGSSSAAS(0.552)S(0.448)PPPPASR	A0A0A0MS59	Helicase SRCAP	SRCAP	-0.15	-5.5	NA	11.42	5144300	4654600	0	0	FALSE
AGT(0.028)FIAPPVY(0.181)S(0.207)NIT(0.309)PY(0.481)QS(0.368)HLRS(0.425)PVR	A0A0A0MSU2	ELM2 and SANT domain-containing protein 1	ELMSAN1	-5.5	-5.5	NA	0.48	0	0	0	0	FALSE
AGT(0.028)FIAPPVY(0.181)S(0.207)NIT(0.309)PY(0.481)QS(0.368)HLRS(0.425)PVR	A0A0A0MSU2	ELM2 and SANT domain-containing protein 1	ELMSAN1	-5.5	-5.5	NA	0.48	0	0	0	0	FALSE
AGT(0.043)GY(0.001)AS(0.927)PDRT(0.03)HVLAAGK	A0A7P0Z436	WD repeat-containing protein 62	WDR62	-5.5	-0.27	NA	5.82	0	0	1421000	1571200	FALSE
AGTFIAPPVY(0.568)S(0.099)NIT(0.34)PY(0.369)QS(0.312)HLRS(0.312)PVR	A0A0A0MSU2	ELM2 and SANT domain-containing protein 1	ELMSAN1	0.39	-5.5	NA	3.34	4732700	5621200	0	0	FALSE
AGVEEVAAS(0.05)GS(0.061)HLNGDLDPDDREEGAAS(0.445)T(0.445)AEEAAK	F8VQZ7;G3V1U3	Methionine aminopeptidase 2	METAP2	-5.5	-5.5	NA	5.99	0	0	0	0	FALSE
AGVEEVAAS(0.07)GS(0.027)HLNGDLDPDDREEGAAS(0.252)T(0.652)AEEAAK	F8VQZ7;G3V1U3	Methionine aminopeptidase 2	METAP2	-5.5	0.09	NA	1.22	0	0	9855000	20018000	FALSE
AGVVNGT(0.748)GAPGQS(0.252)PGAGR	E7ESY4	Metastasis-associated protein MTA1	MTA1	0.08	-5.5	NA	17.6	1014600	773440	0	0	FALSE
AGWGS(0.04)PCHLS(0.174)GES(0.753)VILLGPT(0.026)VGT(0.006)ES(0.001)K	A0A1W2PQJ7	Retinoic acid-induced protein 1	RAI1	-5.5	0.06	NA	1.54	0	0	20377000	28738000	FALSE
AGY(0.006)S(0.115)T(0.868)DES(0.007)S(0.001)S(0.002)S(0.001)S(0.001)LHATR	P51116	Fragile X mental retardation syndrome-related protein 2	FXR2	-0.76	-5.5	NA	15.01	704880	365620	0	0	FALSE
AGY(0.294)S(0.364)T(0.321)DES(0.009)S(0.002)S(0.001)S(0.003)S(0.002)LHAT(0.003)R	P51116	Fragile X mental retardation syndrome-related protein 2	FXR2	-5.5	-5.5	NA	0.65	0	0	0	0	FALSE
AHAS(0.007)PFS(0.522)GALT(0.448)PS(0.023)APPGPEMNR	F1T0I1;O15027	Protein transport protein Sec16A	SEC16A	0.13	-5.5	NA	8.12	5321800	6203600	0	0	FALSE
AHAS(0.995)PFS(0.005)GALTPSAPPGPEMNR	F1T0I1;O15027	Protein transport protein Sec16A	SEC16A	-5.5	0.18	NA	45.23	3770800	0	11139000	17135000	FALSE
AHFMDFLGKEFS(0.175)GENLS(0.825)FWEACEELR	O94810	Regulator of G-protein signaling 11	RGS11	0.22	-5.5	NA	1.28	3517300	5235900	0	0	FALSE
AHFNAMFQPS(0.021)S(0.104)PT(0.875)R	Q8WUA4	General transcription factor 3C polypeptide 2	GTF3C2	-5.5	0.14	NA	14.61	0	0	1958900	3387800	FALSE
AHHGEAGHHLPEPS(0.209)S(0.791)R	O76061	Stanniocalcin-2	STC2	0.16	-5.5	NA	3.71	2551900	2577400	0	0	FALSE
AHHS(0.01)S(0.969)QEMS(0.01)S(0.01)EYR	Q99447	Ethanolamine-phosphate cytidylyltransferase	PCYT2	0.47	-5.5	NA	14.05	194280	963380	0	0	FALSE
AHIANPS(0.023)GAS(0.484)T(0.484)ECFVT(0.007)DNADGT(0.001)Y(0.001)QVEYTPFEK	A0A804HK76;O75369	Filamin-B	FLNB	-5.5	-5.5	NA	8.41	0	0	0	0	FALSE
AHIANPS(0.023)GAS(0.484)T(0.484)ECFVT(0.007)DNADGT(0.001)Y(0.001)QVEYTPFEK	A0A804HK76;O75369	Filamin-B	FLNB	-5.5	-5.5	NA	8.41	0	0	0	0	FALSE
AHLESLVASRPSPQPLAET(0.154)PIPS(0.846)LPEFPR	A0A494C067	Tensin-1	TNS1	-5.5	-5.5	NA	19.58	0	0	0	14175000	FALSE
AHLESLVASRPSPQPLAET(0.997)PIPS(0.002)LPEFPR	A0A494C067	Tensin-1	TNS1	-0.31	-5.5	NA	16.78	11107000	8193200	0	0	FALSE
AHLISPLPSPTGTIS(0.007)AANS(0.115)CPS(0.439)S(0.439)PR	E9PM37		FOXK2	-5.5	-5.5	NA	15.13	0	0	0	0	FALSE
AHLISPLPSPTGTIS(0.007)AANS(0.115)CPS(0.439)S(0.439)PR	E9PM37		FOXK2	-5.5	-5.5	NA	15.13	0	0	0	0	FALSE
AHLPLGQS(0.175)NS(0.618)CGS(0.207)VLPPSLAAMAK	E9PFQ4	Pleckstrin homology-like domain family B member 2	PHLDB2	-5.5	-5.5	NA	17.26	0	0	0	10379000	FALSE
AHLVLDIPKPLPDRPT(0.492)LAAFS(0.492)PVT(0.016)K	O60336	Mitogen-activated protein kinase-binding protein 1	MAPKBP1	-5.5	-5.5	NA	13.18	0	0	0	0	FALSE
AHPLQLEQSSDPS(0.029)NS(0.97)IDGPDHLR	J3QSA1	Trafficking protein particle complex subunit 8	TRAPPC8	-5.5	0.5	NA	12.17	4958100	0	4515100	7549700	FALSE
AHPTLQAPS(0.996)LEDVT(0.004)K	Q96PE2	Rho guanine nucleotide exchange factor 17	ARHGEF17	-5.5	-5.5	NA	17.52	1472500	0	0	0	FALSE
AHQIT(0.016)DES(0.069)LES(0.542)T(0.373)R	O00161	Synaptosomal-associated protein 23;Synaptosomal-associated protein	SNAP23	0.01	-5.5	NA	14.36	847190	704900	0	0	FALSE
AHQS(0.66)ES(0.339)Y(0.001)LPIGCK	O75815	Breast cancer anti-estrogen resistance protein 3	BCAR3	-5.5	0.62	NA	18.53	0	0	1117800	3082700	FALSE
AHRS(0.332)S(0.332)VS(0.332)DY(0.003)VNYDIIVR	P21453	Sphingosine 1-phosphate receptor 1	S1PR1	-5.5	-5.5	NA	9.19	0	0	0	0	FALSE
AHRS(0.332)S(0.332)VS(0.332)DY(0.003)VNYDIIVR	P21453	Sphingosine 1-phosphate receptor 1	S1PR1	-5.5	-5.5	NA	9.19	0	0	0	0	FALSE
AHRS(0.337)S(0.103)VS(0.558)DY(0.002)VNYDIIVR	P21453	Sphingosine 1-phosphate receptor 1	S1PR1	-5.5	-5.5	NA	11.85	0	1177500	0	0	FALSE
AHS(0.007)S(0.262)LGPGRPRS(0.729)PLACDDCS(0.002)LR	Q9NRR6	72 kDa inositol polyphosphate 5-phosphatase	INPP5E	-5.5	0.29	NA	1.87	0	0	12653000	26930000	FALSE
AHS(0.206)LLFENS(0.789)DS(0.004)FSEDSSTLGR	Q8IZ21	Phosphatase and actin regulator 4	PHACTR4	-0.15	-5.5	NA	9.76	3619700	3628900	0	0	FALSE
AHS(0.437)S(0.467)PAS(0.102)LQLGAVS(0.676)PGT(0.291)LT(0.027)PT(0.001)GVVSGPAATPTAQHLR	P46937	Transcriptional coactivator YAP1	YAP1	-5.5	-5.5	NA	12.39	0	0	0	0	FALSE
AHS(0.716)S(0.233)PAS(0.051)LQLGAVS(0.001)PGTLTPTGVVSGPAATPTAQHLR	P46937	Transcriptional coactivator YAP1	YAP1	-5.5	0.5	NA	26.72	0	0	174110000	444820000	FALSE
AHS(0.858)EKDQPPFGDS(0.188)DDS(0.761)VEADKS(0.285)S(0.909)PGIHLER	Q14676	Mediator of DNA damage checkpoint protein 1	MDC1	0.34	-5.5	NA	1.85	5792200	9246900	0	0	FALSE
AHS(0.858)EKDQPPFGDS(0.188)DDS(0.761)VEADKS(0.285)S(0.909)PGIHLER	Q14676	Mediator of DNA damage checkpoint protein 1	MDC1	0.34	-5.5	NA	1.85	5792200	9246900	0	0	FALSE
AHS(0.96)S(0.037)PDLDS(0.003)GSEEDGKER	Q6UXM1	Leucine-rich repeats and immunoglobulin-like domains protein 3	LRIG3	-0.08	-5.5	NA	9.67	3432300	3666800	0	0	FALSE
AHS(0.999)LMELS(0.001)PSAPPGGSPHLDSSR	H0YDB2	Stromal interaction molecule 1	STIM1	-5.5	0.47	NA	16.57	0	0	1376300	8495700	FALSE
AHS(1)ILNFLK	Q86X53	Glutamate-rich protein 1	ERICH1	0.27	-5.5	NA	23.08	849460	1593900	0	1428500	FALSE
AHS(1)VDVEK	Q6IQ19	Centriole, cilia and spindle-associated protein	CCSAP	0.07	-5.5	NA	25.63	1560500	1626100	0	1608500	FALSE
AHSAPS(0.023)S(0.023)GT(0.073)S(0.421)S(0.421)RPGS(0.039)IR	Q9BVG8	Kinesin-like protein KIFC3;Kinesin-like protein	KIFC3	-5.5	-5.5	NA	15.11	0	0	0	0	FALSE
AHSAPS(0.023)S(0.023)GT(0.073)S(0.421)S(0.421)RPGS(0.039)IR	Q9BVG8	Kinesin-like protein KIFC3;Kinesin-like protein	KIFC3	-5.5	-5.5	NA	15.11	0	0	0	0	FALSE
AHSAPS(0.034)S(0.067)GT(0.244)S(0.067)S(0.067)RPGS(0.522)IR	Q9BVG8	Kinesin-like protein KIFC3;Kinesin-like protein	KIFC3	-5.5	-0.08	NA	6.47	0	0	2968000	4466600	FALSE
AHSEVFTKPS(0.016)GQQT(0.653)LS(0.332)PDR	F5H212	Zinc finger protein 40	HIVEP1	-5.5	-0.17	NA	36.53	0	0	2280800	1700300	FALSE
AHSLGGLDPAFT(0.006)S(0.81)T(0.184)EDLNCK	O60292	Signal-induced proliferation-associated 1-like protein 3	SIPA1L3	-5.5	0.2	NA	37.33	0	0	8476700	17547000	FALSE
AHSLGGLDPAFT(0.53)S(0.377)T(0.093)EDLNCK	O60292	Signal-induced proliferation-associated 1-like protein 3	SIPA1L3	-0.47	-5.5	NA	12.64	10774000	11770000	0	0	FALSE
AHSLMELS(0.001)PS(0.971)APPGGS(0.021)PHLDS(0.003)S(0.003)R	H0YDB2	Stromal interaction molecule 1	STIM1	-0.25	-5.5	NA	24.99	12620000	9606600	0	0	FALSE
AHSPAEGAS(0.021)VES(0.937)S(0.021)S(0.021)PGPK	Q8NFG4	Folliculin	FLCN	-0.11	-5.5	NA	24.48	8703700	9191400	0	0	FALSE
AHSPAEGAS(0.197)VES(0.079)S(0.037)S(0.687)PGPK	Q8NFG4	Folliculin	FLCN	-5.5	-0.21	NA	27.4	0	0	2868700	4270100	FALSE
AHSPAEGAS(0.765)VES(0.134)S(0.051)S(0.051)PGPK	Q8NFG4	Folliculin	FLCN	-0.03	-5.5	NA	16.92	174950	140800	0	0	FALSE
AHSSPDLDS(0.213)GS(0.787)EEDGKER	Q6UXM1	Leucine-rich repeats and immunoglobulin-like domains protein 3	LRIG3	-5.5	-5.5	NA	19.52	0	0	0	0	FALSE
AHSSPDLDS(0.859)GS(0.141)EEDGKER	Q6UXM1	Leucine-rich repeats and immunoglobulin-like domains protein 3	LRIG3	-5.5	-0.61	NA	34.85	0	0	2678400	5041300	FALSE
AHT(0.128)FS(0.096)HPPS(0.042)S(0.323)T(0.411)KR	A0A3B3IRT3	TBC1 domain family member 4	TBC1D4	-5.5	-5.5	NA	14.74	0	0	0	0	FALSE
AHT(0.313)PT(0.332)PGIY(0.353)MGRPT(0.001)HS(0.001)GGGGGGGGGGGGGGGGR	Q13595	Transformer-2 protein homolog alpha	TRA2A	-5.5	-5.5	NA	2.9	0	0	0	0	FALSE
AHT(0.83)PT(0.165)PGIY(0.014)MGRPT(0.173)HS(0.818)GGGGGGGGGGGGGGGGR	Q13595	Transformer-2 protein homolog alpha	TRA2A	-5.5	-0.52	NA	0.59	0	0	1955900	2500100	FALSE
AHT(0.986)FS(0.014)HPPSSTKR	A0A3B3IRT3	TBC1 domain family member 4	TBC1D4	-5.5	0.26	NA	4.06	0	0	652540	1389700	FALSE
AHTFSHPPS(0.041)S(0.781)T(0.177)KR	A0A3B3IRT3	TBC1 domain family member 4	TBC1D4	-5.5	-0.87	NA	13.93	0	0	722030	731680	FALSE
AHY(0.022)T(0.122)LGRLS(0.428)DNT(0.428)PEHYLVQGR	Q9ULE6	Paladin	PALD1	-5.5	-5.5	NA	6.03	0	0	0	0	FALSE
AHY(0.094)T(0.107)LGRLS(0.66)DNT(0.139)PEHYLVQGR	Q9ULE6	Paladin	PALD1	-0.1	-5.5	NA	5.66	8406800	7063800	0	0	FALSE
AIAY(0.018)AT(0.496)HRDS(0.343)Y(0.053)S(0.09)GGVVNMYHMK	X5D2R7	Proteasome subunit beta type;Proteasome subunit beta type-8	PSM8;PSMB8	-5.5	-5.5	NA	13.98	0	0	0	0	FALSE
AIAY(0.054)AT(0.063)HRDS(0.268)Y(0.222)S(0.393)GGVVNMYHMK	X5D2R7	Proteasome subunit beta type;Proteasome subunit beta type-8	PSM8;PSMB8	-5.5	-5.5	NA	3.25	0	0	0	0	FALSE
AIEQADLLQEEDES(1)PR	A0A2R8YGH5	AP-1 complex subunit sigma-1A	AP1S1	-5.5	-5.5	NA	14.04	0	0	0	3736500	FALSE
AIFDGAS(0.333)T(0.333)PT(0.333)HHLSLHSDDSSTK	Q9BSQ5	Cerebral cavernous malformations 2 protein	CCM2	-5.5	-5.5	NA	8.6	0	0	0	0	FALSE
AIFDGAS(0.499)T(0.499)PT(0.001)HHLSLHSDDSSTK	Q9BSQ5	Cerebral cavernous malformations 2 protein	CCM2	-5.5	-5.5	NA	28.1	0	0	0	0	FALSE
AIFDGAS(0.947)T(0.051)PT(0.002)HHLSLHSDDSSTK	Q9BSQ5	Cerebral cavernous malformations 2 protein	CCM2	-5.5	-5.5	NA	16.13	0	0	0	27393000	FALSE
AIFS(0.999)HAAGDNSTLLSFK	I3L4C2	Brain-specific angiogenesis inhibitor 1-associated protein 2	BAIAP2	-5.5	-0.43	NA	6.22	0	0	639780	710300	FALSE
AIGS(0.011)GES(0.033)ET(0.463)PPS(0.167)T(0.167)PT(0.157)AQEPS(0.002)S(0.001)SGGFEFFR	H0YFN7	RAB6A-GEF complex partner protein 1	RIC1	-5.5	-5.5	NA	4.25	0	0	0	0	FALSE
AIGS(0.237)GES(0.237)ET(0.211)PPS(0.211)T(0.052)PT(0.052)AQEPSSSGGFEFFR	H0YFN7	RAB6A-GEF complex partner protein 1	RIC1	-5.5	-5.5	NA	6.97	0	0	0	0	FALSE
AIGS(0.491)DT(0.491)S(0.019)DIVHIWCPEGMK	Q09GN1	Centromere protein U	MLF1IP;CENPU	-5.5	-5.5	NA	6.54	0	0	0	0	FALSE
AIGS(0.491)DT(0.491)S(0.019)DIVHIWCPEGMK	Q09GN1	Centromere protein U	MLF1IP;CENPU	-5.5	-5.5	NA	6.54	0	0	0	0	FALSE
AIGS(0.676)GES(0.19)ET(0.052)PPS(0.047)T(0.017)PT(0.017)AQEPSSSGGFEFFR	H0YFN7	RAB6A-GEF complex partner protein 1	RIC1	-5.5	0.2	NA	5.17	0	0	14536000	25908000	FALSE
AIKS(1)FPAHLAADSDSPSTQLR	F5H7T0	Ribosomal protein S6 kinase delta-1	RPS6KC1	-5.5	-0.22	NA	28.41	0	0	974800	2806400	FALSE
AIKVEQAT(0.619)KPS(0.381)FER	Q96E39	RNA binding motif protein, X-linked-like-1	RBMXL1	-0.12	-5.5	NA	16.16	6335000	6876300	0	0	FALSE
AILDAEPGPRPALQPS(0.321)PS(0.679)IR	Q9BXI6	TBC1 domain family member 10A	TBC1D10A	-0.22	-5.5	NA	5.69	4067000	3384800	0	0	FALSE
AILGS(0.751)Y(0.177)DS(0.066)ELT(0.003)PAEY(0.001)S(0.002)PQLT(0.001)R	Q9Y6D9	Mitotic spindle assembly checkpoint protein MAD1	MAD1L1	-5.5	-5.5	NA	12.47	0	0	5558900	0	FALSE
AIMTYVS(0.001)S(0.287)FY(0.694)HAFS(0.019)GAQK	A0A804HII9;O43707	Alpha-actinin-1;Alpha-actinin-4	ACTN1;ACTN4	-0.27	-5.5	NA	26.28	3204300	5728600	0	0	FALSE
AIMTYVS(0.009)S(0.82)FY(0.167)HAFS(0.004)GAQK	A0A804HII9;O43707	Alpha-actinin-1;Alpha-actinin-4	ACTN1;ACTN4	-5.5	-5.5	NA	15.52	0	0	0	0	FALSE
AINESNQIVS(0.006)DT(0.088)QPGQS(0.907)AR	REV__E9PMR6			-5.5	-5.5	NA	6.25	3081900	0	0	0	FALSE
AIPT(0.029)VNHS(0.013)GT(0.37)FS(0.587)PQAPVPTTVPVVDVR	Q16513	Serine/threonine-protein kinase N2	PKN2	0.71	-5.5	NA	12.92	13264000	19525000	0	0	FALSE
AIPT(0.3)VNHS(0.205)GT(0.247)FS(0.247)PQAPVPTTVPVVDVR	Q16513	Serine/threonine-protein kinase N2	PKN2	-5.5	-5.5	NA	3.44	0	0	0	0	FALSE
AIS(0.233)PS(0.072)IKEPS(0.667)VVPIEVLPT(0.028)VLLDEIEAAELEGNDDR	Q8N201	Integrator complex subunit 1	INTS1	-0.6	-5.5	NA	2.61	1279900	929990	0	0	FALSE
AIS(0.331)PS(0.331)IKEPS(0.331)VVPIEVLPT(0.006)VLLDEIEAAELEGNDDR	Q8N201	Integrator complex subunit 1	INTS1	-5.5	-5.5	NA	3.35	0	0	0	0	FALSE
AIS(0.369)S(0.631)DMFFGR	Q8N6H7	ADP-ribosylation factor GTPase-activating protein 2	ARFGAP2	-0.7	-5.5	NA	27.9	4788700	2890000	0	0	FALSE
AIS(0.999)PS(0.001)IK	Q8N201	Integrator complex subunit 1	INTS1	-5.5	-5.5	NA	19.85	0	0	0	13248000	FALSE
AIS(1)APT(0.244)S(0.698)PT(0.058)R	B0QY95	Mitochondrial dynamics protein MID51	MIEF1	-0.09	-5.5	NA	10.75	4499300	3739000	0	0	FALSE
AIS(1)GLANFLVSEALSNALK	Q9UKA4	A-kinase anchor protein 11	AKAP11	-0.56	-5.5	NA	3.6	1176400	1807300	0	0	FALSE
AIT(0.001)EMIS(0.004)WMNNVEHQT(0.003)S(0.003)DEDS(0.019)VHS(0.783)PS(0.117)S(0.047)AS(0.023)QVK	Q8WXH0	Nesprin-2	SYNE2	-5.5	0.02	NA	4.32	0	0	5131800	19548000	FALSE
AIT(0.009)EMIS(0.96)WMNNVEHQT(0.011)S(0.01)DEDS(0.003)VHS(0.003)PS(0.001)S(0.001)AS(0.001)QVK	Q8WXH0	Nesprin-2	SYNE2	-5.5	-0.25	NA	2.14	0	0	4185500	6682800	FALSE
AIT(0.074)GAS(0.926)LADIMAK	P83731	60S ribosomal protein L24	RPL24	-5.5	-5.5	NA	13.92	0	0	0	1760900	FALSE
AIT(1)GASLADIMAK	P83731	60S ribosomal protein L24	RPL24	-5.5	-0.03	NA	39.68	0	744580	7568400	10125000	FALSE
AIYDIDRPDMIS(0.001)Y(0.011)S(0.01)PY(0.097)IS(0.327)HS(0.327)AGDRQS(0.107)Y(0.118)GEGDQDDR	F5GYR0	Actin-binding LIM protein 2	ABLIM2	-5.5	-5.5	NA	4.96	0	0	0	0	FALSE
AIYDIDRPDMISYSPY(0.018)IS(0.077)HS(0.33)AGDRQS(0.274)Y(0.301)GEGDQDDR	F5GYR0	Actin-binding LIM protein 2	ABLIM2	-5.5	-5.5	NA	4.48	0	0	0	0	FALSE
AKAPPS(0.048)LPHS(0.323)AS(0.629)LR	Q9UJF2	Ras GTPase-activating protein nGAP	RASAL2	0.32	-5.5	NA	11.19	4007100	3791400	0	0	FALSE
AKDPPRS(0.206)PPDS(0.712)ES(0.082)EQLLLETER	Q5T4P9	Pleckstrin homology domain-containing family O member 1	PLEKHO1	-5.5	-0.41	NA	4.09	0	0	968110	1254800	FALSE
AKDPPRS(0.748)PPDS(0.126)ES(0.126)EQLLLETER	Q5T4P9	Pleckstrin homology domain-containing family O member 1	PLEKHO1	0.38	-5.5	NA	4.61	1034700	1243200	0	0	FALSE
AKDT(0.17)S(0.643)S(0.17)EEVNLS(0.017)HIVPCEPVPEEKPK	Q8N0X7	Spartin	SPG20	-5.5	0.21	NA	10.33	0	0	6426100	13402000	FALSE
AKDT(0.199)S(0.199)S(0.199)EEVNLS(0.404)HIVPCEPVPEEKPK	Q8N0X7	Spartin	SPG20	-5.5	-5.5	NA	7.48	0	0	0	0	FALSE
AKDT(0.279)S(0.279)S(0.279)EEVNLS(0.162)HIVPCEPVPEEKPK	Q8N0X7	Spartin	SPG20	-5.5	-5.5	NA	5.78	0	0	0	0	FALSE
AKDT(0.465)S(0.465)S(0.063)EEVNLS(0.007)HIVPCEPVPEEKPK	Q8N0X7	Spartin	SPG20	-5.5	-5.5	NA	8.49	0	0	0	0	FALSE
AKESDFSDT(0.043)LS(0.897)PS(0.06)KEK	H7BZK0	Sarcolemmal membrane-associated protein	SLMAP	-5.5	-0.82	NA	9.48	0	0	1375800	2240200	FALSE
AKIPPES(1)FQHSEPK	REV__A0A0C4DGW7			-0.07	-5.5	NA	13.28	86563000	88145000	0	0	FALSE
AKLEAQEMPSQLFT(0.001)LGAS(0.599)EHS(0.4)PLK	Q92692	Nectin-2	PVRL2	-5.5	-5.5	NA	16.11	0	0	0	14667000	FALSE
AKLNWLS(0.915)VDFNNWKDWEDDS(0.084)DEDMS(0.001)NFDR	Q15185	Prostaglandin E synthase 3	PTGES3	-0.3	-5.5	NA	5.43	5009100	4839700	0	0	FALSE
AKPESVSTCS(0.002)VT(0.371)S(0.573)PDDMS(0.041)T(0.013)K	A0A1W2PQJ7	Retinoic acid-induced protein 1	RAI1	-5.5	-0.43	NA	4.71	0	0	1278600	2042500	FALSE
AKPS(0.06)PAPPS(0.402)T(0.402)T(0.106)T(0.029)APDASGPQKR	P40855	Peroxisomal biogenesis factor 19	PEX19	-5.5	-5.5	NA	11.4	0	0	0	0	FALSE
AKPS(0.06)PAPPS(0.402)T(0.402)T(0.106)T(0.029)APDASGPQKR	P40855	Peroxisomal biogenesis factor 19	PEX19	-5.5	-5.5	NA	11.4	0	0	0	0	FALSE
AKPS(0.998)PAPPS(0.001)T(0.001)T(0.001)TAPDASGPQKR	P40855	Peroxisomal biogenesis factor 19	PEX19	-5.5	-0.04	NA	4.04	0	0	637420	1008000	FALSE
AKQDFLKT(0.023)DS(0.488)DS(0.488)DLQLY(0.001)K	A0A804CCZ3	AMP deaminase 2	AMPD2	-5.5	-5.5	NA	3.85	0	0	0	0	FALSE
AKS(0.253)ELT(0.298)LT(0.449)PDPAPPMAHSPLHR	M0R344	Sphingosine kinase 2	SPHK2	-5.5	-5.5	NA	24.49	0	0	0	0	FALSE
AKS(0.399)PIS(0.575)S(0.024)GS(0.001)GGSHMSGTSSSSGMK	Q15648	Mediator of RNA polymerase II transcription subunit 1	MED1	-0.05	-5.5	NA	11.02	5104900	6691000	0	0	FALSE
AKS(0.446)ELT(0.446)LT(0.108)PDPAPPMAHSPLHR	M0R344	Sphingosine kinase 2	SPHK2	-5.5	-5.5	NA	6.91	0	0	0	0	FALSE
AKS(0.954)PAPGLAS(0.03)GDRPPS(0.005)VS(0.005)S(0.005)VHS(0.001)EGDCNR	Q9Y618	Nuclear receptor corepressor 2	NCOR2	-5.5	-0.4	NA	1.37	0	0	1640100	3299200	FALSE
AKS(0.957)PENS(0.037)T(0.006)LEEILGQYQR	Q86SQ7	Serologically defined colon cancer antigen 8	SDCCAG8	0.28	-5.5	NA	15.35	3384400	4411700	0	0	FALSE
AKS(0.99)LS(0.01)AMDVEK	Q6ZV73	FYVE, RhoGEF and PH domain-containing protein 6	FGD6	-5.5	0.21	NA	19.16	0	0	12966000	38041000	FALSE
AKS(1)AEAGIAGEAQSK	A0A087WYN9	ATP-dependent RNA helicase DHX29	DHX29	-5.5	-5.5	NA	17.88	0	0	0	0	FALSE
AKT(0.018)QPT(0.491)S(0.491)LPKQPAPTTIGGLNK	A0A804HKE7;E7EVA0	Microtubule-associated protein	MAP4	-5.5	-5.5	NA	7.33	0	0	0	0	FALSE
AKT(1)LPEFIK	Q5TEJ8	Protein THEMIS2	THEMIS2	-5.5	0.51	NA	19.74	0	0	1262600	2629800	FALSE
AKVPAQANGT(0.003)PT(0.097)T(0.249)KS(0.646)PAPGAPT(0.005)R	Q9BQG0	Myb-binding protein 1A	MYBBP1A	-5.5	-0.39	NA	3.91	0	0	1052400	1044800	FALSE
AKY(0.847)T(0.032)AS(0.121)DLFRIPMLR	H7BXN9	Solute carrier family 22 member 8	SLC22A8	-5.5	-5.5	NA	13.27	0	0	0	0	FALSE
ALAAGADS(0.241)PKT(0.762)EEARPS(0.952)PAPGPGT(0.024)PT(0.009)GT(0.009)PT(0.003)R	Q4KMP7	TBC1 domain family member 10B	TBC1D10B	0.12	-5.5	NA	4.05	6278400	9436700	0	0	FALSE
ALAEEAS(1)EEELPS(0.999)DVDLNDPY(0.001)FAEEVK	Q9H501	ESF1 homolog	ESF1	0.03	-5.5	NA	6.82	11302000	10322000	0	0	FALSE
ALAEEAS(1)EEELPS(0.999)DVDLNDPY(0.001)FAEEVK	Q9H501	ESF1 homolog	ESF1	0.14	-5.5	NA	6.82	24175000	22946000	0	0	FALSE
ALAPADLMEHHS(0.878)GS(0.117)QGPLLT(0.004)T(0.001)GDLGK	Q15648	Mediator of RNA polymerase II transcription subunit 1	MED1	0.43	-5.5	NA	5.86	6122600	7581800	0	0	FALSE
ALAS(0.002)NT(0.05)S(0.16)FFS(0.035)GCS(0.754)PIEEEAH	O95239	Chromosome-associated kinesin KIF4A;Chromosome-associated kinesin KIF4B	KIF4A;KIF4B	-5.5	-5.5	NA	14.1	0	0	0	0	FALSE
ALAS(0.007)IY(0.007)S(0.007)PDHT(0.008)NNS(0.008)FS(0.059)S(0.059)NPS(0.658)T(0.171)PVGS(0.016)PPSLSAGTAVWSR	A0A1B0GWD5;E9PH57;H3BPJ7	Transcription factor 4	TCF4	-5.5	-0.6	NA	10.86	0	0	15869000	15891000	FALSE
ALAS(0.01)IY(0.253)S(0.065)PDHT(0.017)NNS(0.004)FS(0.003)S(0.003)NPS(0.261)T(0.261)PVGS(0.12)PPS(0.003)LS(0.001)AGTAVWSR	A0A1B0GWD5;E9PH57;H3BPJ7	Transcription factor 4	TCF4	-5.5	-5.5	NA	13.03	0	0	0	0	FALSE
ALAS(0.015)IY(0.003)S(0.015)PDHT(0.015)NNS(0.003)FS(0.003)S(0.003)NPS(0.007)T(0.007)PVGS(0.896)PPS(0.028)LS(0.003)AGT(0.003)AVWSR	A0A1B0GWD5;E9PH57;H3BPJ7	Transcription factor 4	TCF4	-5.5	-5.5	NA	4.07	11055000	0	0	0	FALSE
ALAS(0.042)NT(0.042)S(0.042)FFS(0.841)GCS(0.031)PIEEEAH	O95239	Chromosome-associated kinesin KIF4A;Chromosome-associated kinesin KIF4B	KIF4A;KIF4B	-5.5	-5.5	NA	7.84	0	0	0	0	FALSE
ALAS(0.074)IY(0.254)S(0.281)PDHS(0.061)S(0.061)NNFS(0.074)S(0.09)S(0.09)PS(0.008)T(0.008)PVGSPQGLAGTSQWPR	A0A0A0MRB7;X6REB3	Transcription factor E2-alpha	TCF3	-5.5	-5.5	NA	8.3	0	0	0	0	FALSE
ALAS(0.834)QAPS(0.547)RS(0.533)PT(0.061)PVHS(0.025)PDADRPGPLFVDVQAR	Q9BYB0	SH3 and multiple ankyrin repeat domains protein 3	SHANK3	-5.5	0.19	NA	3.5	0	0	25953000	45058000	FALSE
ALAS(0.997)IDS(0.003)K	P18206	Vinculin	VCL	0.2	-5.5	NA	11.58	3967500	5305200	2206600	0	FALSE
ALAT(1)PPKLHTCEK	B3KPU0;Q96JY6	PDZ and LIM domain protein 2	PDLIM2	-5.5	-0.13	NA	14.05	2721200	0	6766200	9630900	FALSE
ALAVS(0.007)GGT(0.993)LPR	Q7Z6J2	General receptor for phosphoinositides 1-associated scaffold protein	GRASP	-5.5	0.63	NA	11.17	0	0	5253600	10739000	FALSE
ALCHT(0.037)T(0.121)S(0.519)S(0.323)PLPGDVK	Q9H6S1	5-azacytidine-induced protein 2	AZI2	-5.5	-0.66	NA	5.6	0	0	1548100	1966700	FALSE
ALCHT(0.141)T(0.493)S(0.141)S(0.226)PLPGDVK	Q9H6S1	5-azacytidine-induced protein 2	AZI2	-5.5	-5.5	NA	8.37	0	0	0	0	FALSE
ALCHT(0.272)T(0.272)S(0.272)S(0.183)PLPGDVK	Q9H6S1	5-azacytidine-induced protein 2	AZI2	-5.5	-5.5	NA	4.67	0	0	0	0	FALSE
ALCPT(0.003)CS(0.008)LPLS(0.988)EKER	Q8TAY7	Protein FAM110D	FAM110D	-5.5	0.17	NA	4.53	0	0	617740	831010	FALSE
ALDDKPPPPPPPVGNRPS(1)IHR	O43516	WAS/WASL-interacting protein family member 1	WIPF1	-5.5	-0.06	NA	4.95	0	0	1650000	2673600	FALSE
ALDIS(0.021)LS(0.999)S(0.981)GEEDEGDEEDSTAGTTK	Q8IY81	pre-rRNA processing protein FTSJ3	FTSJ3	-0.17	-5.5	NA	39.52	31411000	26795000	0	0	FALSE
ALDIS(0.021)LS(0.999)S(0.981)GEEDEGDEEDSTAGTTK	Q8IY81	pre-rRNA processing protein FTSJ3	FTSJ3	-0.17	-5.5	NA	39.52	31411000	26795000	0	0	FALSE
ALDVS(0.029)AS(0.971)DDEIAR	C9JIF9	Acylamino-acid-releasing enzyme	APEH	-0.2	-5.5	NA	26.95	10151000	9577400	0	0	FALSE
ALDVS(0.983)AS(0.017)DDEIAR	C9JIF9	Acylamino-acid-releasing enzyme	APEH	-5.5	0.07	NA	19.03	0	0	4403200	8963300	FALSE
ALDY(0.995)Y(0.005)MLR	Q9Y490	Talin-1	TLN1	-0.32	-5.5	NA	25.05	3925800	1309400	0	0	FALSE
ALEAAS(0.001)LS(0.054)QHPPS(0.882)LCIS(0.971)DS(0.092)EEEEEER	O43159	Ribosomal RNA-processing protein 8	RRP8	-0.06	-5.5	NA	17.08	80993000	78502000	0	10875000	FALSE
ALEEALSIQTPPS(0.001)S(0.001)PPT(0.485)AFGS(0.512)PEGAGALLR	Q15025	TNFAIP3-interacting protein 1	TNIP1	-0.04	-5.5	NA	11.51	4941100	5512800	0	0	FALSE
ALENDFFNS(1)PPR	F5H148	RNA polymerase I-specific transcription initiation factor RRN3;Putative RRN3-like protein RRN3P2	RRN3;RRN3P2	-5.5	0.04	NA	19.91	0	0	2450400	2993200	FALSE
ALENGDADEPS(1)FS(1)DPEDFVDDVS(1)EEELLGDVLK	P55884	Eukaryotic translation initiation factor 3 subunit B	EIF3B	-0.05	-5.5	NA	3.11	223350000	221640000	0	0	FALSE
ALENGDADEPS(1)FS(1)DPEDFVDDVS(1)EEELLGDVLK	P55884	Eukaryotic translation initiation factor 3 subunit B	EIF3B	-0.09	-5.5	NA	3.11	18437000	17808000	0	0	FALSE
ALENGDADEPS(1)FS(1)DPEDFVDDVS(1)EEELLGDVLK	P55884	Eukaryotic translation initiation factor 3 subunit B	EIF3B	-0.15	-5.5	NA	3.11	74294000	74286000	0	0	FALSE
ALEQQAS(0.027)T(0.024)PPPPPPPPLLPGS(0.475)S(0.475)AEPPPPPPPPPLPSVGAK	A0A6Q8PF44	Inverted formin-2	INF2	-5.5	-5.5	NA	3.35	0	0	0	0	FALSE
ALEQQAS(0.027)T(0.024)PPPPPPPPLLPGS(0.475)S(0.475)AEPPPPPPPPPLPSVGAK	A0A6Q8PF44	Inverted formin-2	INF2	-5.5	-5.5	NA	3.35	0	0	0	0	FALSE
ALEQQEAES(0.767)DS(0.411)S(0.411)DT(0.411)EEKDDDDDDEEDVGKR	Q9BXY0	Protein MAK16 homolog	MAK16	-5.5	-5.5	NA	20.99	0	0	0	0	FALSE
ALEQSQSLPLPAPT(0.008)S(0.156)T(0.436)S(0.3)PS(0.099)R	H7BYP9;O15068	Guanine nucleotide exchange factor DBS	MCF2L	-5.5	-5.5	NA	15.13	0	0	0	0	FALSE
ALEQSQSLPLPAPT(0.014)S(0.41)T(0.41)S(0.127)PS(0.04)R	H7BYP9;O15068	Guanine nucleotide exchange factor DBS	MCF2L	-5.5	-5.5	NA	15.9	0	0	0	0	FALSE
ALEY(0.009)S(0.009)NGIFDCQS(0.003)PT(0.18)S(0.764)PFMGS(0.034)LR	A0A0A0MTP2;Q86W92	Liprin-beta-1	PPFIBP1	1.23	-5.5	NA	0.33	5969700	10139000	0	0	FALSE
ALEY(0.098)S(0.758)NGIFDCQS(0.116)PT(0.022)S(0.004)PFMGSLR	A0A0A0MTP2;Q86W92	Liprin-beta-1	PPFIBP1	-0.11	-5.5	NA	7.03	7649500	6222400	0	0	FALSE
ALEY(0.381)S(0.381)NGIFDCQS(0.221)PT(0.015)S(0.002)PFMGSLR	A0A0A0MTP2;Q86W92	Liprin-beta-1	PPFIBP1	-5.5	-5.5	NA	10.42	0	0	0	0	FALSE
ALGALVDS(0.034)CAPGLCPDWDS(0.952)WDAS(0.013)KPVTNAR	P21333;Q60FE5	Filamin-A	FLNA	-0.25	-5.5	NA	11.09	6390800	9106200	0	0	FALSE
ALGERVS(1)IL	Q15139	Serine/threonine-protein kinase D1;Serine/threonine-protein kinase	PRKD1	-5.5	-0.9	NA	15.35	0	0	3885600	3011000	FALSE
ALGGEDS(1)ENEEELGDEAMMALDQSLASLFAEQK	Q9BQG0	Myb-binding protein 1A	MYBBP1A	-0.18	-5.5	NA	20.75	36850000	33672000	0	0	FALSE
ALGPAATMAVELHYEEGS(1)PR	O14523	C2 domain-containing protein 2-like	C2CD2L	-5.5	-0.45	NA	14.74	0	0	2223900	4034400	FALSE
ALGQAASDNS(1)GPEDAKR	A0A0G2JP90	Nodal modulator 1;Nodal modulator 3;Nodal modulator 2	NOMO1;NOMO3;NOMO2	-5.5	0.23	NA	30.11	0	0	1771100	6686100	FALSE
ALHS(0.845)FIT(0.154)PPT(0.001)TPQLR	A0A2R8Y5H9	Kinase suppressor of Ras 1	KSR1	-5.5	0.02	NA	26.53	0	0	20467000	36033000	FALSE
ALHSFITPPT(0.17)T(0.83)PQLR	A0A2R8Y5H9	Kinase suppressor of Ras 1	KSR1	1.01	-5.5	NA	16.15	2411100	3088600	0	0	FALSE
ALHSNQANAELT(1)DDEHENESK	Q5TB80	Centrosomal protein of 162 kDa	CEP162	-0.15	-5.5	NA	33.3	10690000	9017100	0	0	FALSE
ALIQT(0.039)CLNS(0.479)PDS(0.479)PPRS(0.003)DPTTDQR	P11831	Serum response factor	SRF	-5.5	-5.5	NA	4.78	0	0	0	0	FALSE
ALIQT(0.367)CLNS(0.287)PDS(0.344)PPRS(0.001)DPTTDQR	P11831	Serum response factor	SRF	-5.5	-5.5	NA	5.07	0	0	0	0	FALSE
ALIRS(0.191)PS(0.809)LAK	Q5SW96	Low density lipoprotein receptor adapter protein 1	LDLRAP1	-5.5	0.43	NA	25.28	0	0	11610000	26968000	FALSE
ALISLEKTIEEY(0.001)DS(0.999)QAQK	REV__O14529			-5.5	6.47	NA	1.51	0	0	2373700	456740000	FALSE
ALKPMHS(1)LIPLGK	E9PEM5	Lipopolysaccharide-responsive and beige-like anchor protein	LRBA	-5.5	-5.5	NA	15.05	0	0	0	1428700	FALSE
ALLET(0.126)AS(0.874)PR	H3BMP6	Centromere protein T	CENPT	0.37	-5.5	NA	9.97	305510	440920	0	0	FALSE
ALLHEGPES(0.044)PHRPS(0.956)LIPPVTFEVK	Q92835	Phosphatidylinositol 3,4,5-trisphosphate 5-phosphatase 1	INPP5D	-5.5	0.65	NA	15.46	0	0	3194900	3663000	FALSE
ALLQSS(0.001)AS(0.026)RKT(0.973)QK	Q9UQ80	Proliferation-associated protein 2G4	PA2G4	-5.5	0.02	NA	13.69	0	0	587740	804990	FALSE
ALLS(0.333)S(0.333)S(0.333)DDPPAEVDIFELLK	Q66K14	TBC1 domain family member 9B	TBC1D9B	-5.5	-5.5	NA	2.58	0	0	0	0	FALSE
ALLS(0.333)S(0.333)S(0.333)DDPPAEVDIFELLK	Q66K14	TBC1 domain family member 9B	TBC1D9B	-5.5	-5.5	NA	2.58	0	0	0	0	FALSE
ALLS(0.333)S(0.333)S(0.333)DDPPAEVDIFELLK	Q66K14	TBC1 domain family member 9B	TBC1D9B	-5.5	-5.5	NA	2.58	0	0	0	0	FALSE
ALLT(1)PVAIAAGR	P00390	Glutathione reductase, mitochondrial	GSR	-5.5	-0.06	NA	9.51	0	0	546350	910540	FALSE
ALMQELY(1)S(0.999)T(1)PAS(0.001)R	A0A7P0T9H8	2'-5'-oligoadenylate synthase-like protein	OASL	-0.11	-5.5	NA	5.48	17991000	19877000	0	0	FALSE
ALMQELY(1)S(0.999)T(1)PAS(0.001)R	A0A7P0T9H8	2'-5'-oligoadenylate synthase-like protein	OASL	-0.11	-5.5	NA	5.48	17991000	19877000	0	0	FALSE
ALMQELY(1)S(0.999)T(1)PAS(0.001)R	A0A7P0T9H8	2'-5'-oligoadenylate synthase-like protein	OASL	-0.11	-5.5	NA	5.48	17991000	19877000	0	0	FALSE
ALNGAEPNY(0.249)HS(0.589)LPS(0.162)AR	Q6IAA8	Ragulator complex protein LAMTOR1	LAMTOR1	-0.07	-5.5	NA	3.68	900830	548100	0	0	FALSE
ALNGAEPNY(0.804)HS(0.165)LPS(0.031)AR	Q6IAA8	Ragulator complex protein LAMTOR1	LAMTOR1	-5.5	0.01	NA	4.77	0	0	1328300	2275100	FALSE
ALNGDDRPS(0.498)S(0.498)PVEELPS(0.004)LAFENFLKPIK	O60673	DNA polymerase zeta catalytic subunit	REV3L	-5.5	-5.5	NA	5.4	0	0	0	0	FALSE
ALNGDDRPS(0.566)S(0.434)PVEELPSLAFENFLKPIK	O60673	DNA polymerase zeta catalytic subunit	REV3L	-5.5	0	NA	6.1	0	0	5135500	9188700	FALSE
ALNT(0.005)LS(0.632)S(0.357)PGQS(0.001)S(0.001)FS(0.001)HGT(0.001)R	Q8WWQ0	PH-interacting protein	PHIP	-0.13	-5.5	NA	2.82	2114800	2557000	0	0	FALSE
ALNT(0.401)T(0.309)DS(0.044)S(0.044)S(0.044)S(0.087)PS(0.07)LADGIDTSGGGSIHVISR	P49116	Nuclear receptor subfamily 2 group C member 2	NR2C2	-5.5	-5.5	NA	12.93	0	0	0	0	FALSE
ALNTLS(0.207)S(0.793)PGQSSFSHGTR	Q8WWQ0	PH-interacting protein	PHIP	-5.5	-0.98	NA	16.7	0	0	1404100	1346100	FALSE
ALPQNDDHY(1)VMQEHR	A0A5F9ZHP4	Activated CDC42 kinase 1	TNK2	-5.5	0.38	NA	5.65	0	0	2038700	4139900	FALSE
ALPSLNT(0.001)GS(0.307)S(0.615)S(0.078)PR	O14545	TRAF-type zinc finger domain-containing protein 1	TRAFD1	-0.01	-5.5	NA	22.8	877360	668440	0	0	FALSE
ALQAPHS(0.23)PS(0.621)KT(0.149)DGK	Q96AQ6	Pre-B-cell leukemia transcription factor-interacting protein 1	PBXIP1	0.24	-5.5	NA	5.94	1421800	2196100	0	0	FALSE
ALQESATGQPEPT(0.333)S(0.333)S(0.333)PDNKPFK	Q15911	Zinc finger homeobox protein 3	ZFHX3	-5.5	-5.5	NA	5.19	0	0	0	0	FALSE
ALQESATGQPEPT(0.333)S(0.333)S(0.333)PDNKPFK	Q15911	Zinc finger homeobox protein 3	ZFHX3	-5.5	-5.5	NA	5.19	0	0	0	0	FALSE
ALQESATGQPEPT(0.333)S(0.333)S(0.333)PDNKPFK	Q15911	Zinc finger homeobox protein 3	ZFHX3	-5.5	-5.5	NA	5.19	0	0	0	0	FALSE
ALQEWILET(0.957)DGVS(0.271)LMRVLS(0.772)EKDVDPVR	A0A6Q8PGB0	DNA-directed RNA polymerase II subunit RPB1	POLR2A	-0.25	-5.5	NA	0.79	5279400	4073600	0	0	FALSE
ALQEWILET(0.957)DGVS(0.271)LMRVLS(0.772)EKDVDPVR	A0A6Q8PGB0	DNA-directed RNA polymerase II subunit RPB1	POLR2A	-0.25	-5.5	NA	0.79	5279400	4073600	0	0	FALSE
ALQHT(0.484)ES(0.484)PS(0.024)ET(0.009)NKPHSK	A0A6Q8PHK0	E3 ubiquitin-protein ligase TRIP12	TRIP12	-5.5	-5.5	NA	7.52	0	0	0	0	FALSE
ALQLLDS(1)PCEPADGGLK	Q5VZ18	SH2 domain-containing adapter protein E	SHE	-5.5	-5.5	NA	12.15	0	0	0	4068900	FALSE
ALRPEAPPPPPPAFS(0.002)FQEFLPS(0.379)LNS(0.309)S(0.309)PLDIR	Q9P107	GEM-interacting protein	GMIP	-5.5	-5.5	NA	2.75	0	0	0	0	FALSE
ALRVPAEGSEGLPESHS(0.001)GT(0.001)PGY(0.105)LT(0.446)S(0.446)PELHK	K7ENK5	Ectopic P granules protein 5 homolog	EPG5	-5.5	-5.5	NA	8.84	0	0	0	0	FALSE
ALS(0.001)ET(0.002)VAEQS(0.964)VRPLKLS(0.033)K	A0A7I2RK03	Volume-regulated anion channel subunit LRRC8B	LRRC8B	-0.09	-5.5	NA	9.23	4797400	2909900	0	0	FALSE
ALS(0.001)GGGS(0.713)VAS(0.285)PPPS(0.001)PAMPK	O75420	PERQ amino acid-rich with GYF domain-containing protein 1	GIGYF1	-5.5	-5.5	NA	21.68	0	0	0	0	FALSE
ALS(0.002)S(0.002)AVQAS(0.094)PT(0.211)S(0.169)PGGS(0.249)PS(0.097)S(0.097)PS(0.011)S(0.067)GQR	Q03164	Histone-lysine N-methyltransferase 2A;MLL cleavage product N320;MLL cleavage product C180	KMT2A	-5.5	-5.5	NA	0.84	0	0	0	0	FALSE
ALS(0.003)AS(0.993)HT(0.004)DLAH	H0YG16		KLC1	-5.5	-5.5	NA	41.55	0	0	0	0	FALSE
ALS(0.003)QT(0.009)VPS(0.098)S(0.098)GT(0.098)NGVS(0.078)LPADCT(0.031)GAVPAAS(0.498)PDT(0.086)AAWR	B7Z7F3;Q9H6Z4	Ran-binding protein 3	RANBP3	-5.5	-5.5	NA	6.55	0	0	0	0	FALSE
ALS(0.005)S(0.022)AVQAS(0.611)PT(0.173)S(0.173)PGGS(0.001)PS(0.007)S(0.007)PS(0.001)SGQR	Q03164	Histone-lysine N-methyltransferase 2A;MLL cleavage product N320;MLL cleavage product C180	KMT2A	-5.5	0.1	NA	19.16	0	0	5244100	10219000	FALSE
ALS(0.016)S(0.015)EGKPY(0.833)VT(0.135)KEELYQNLTR	A0A0D9SF54;Q13813	Spectrin alpha chain, non-erythrocytic 1	SPTAN1	-5.5	0.51	NA	9.3	0	0	2482100	4469600	FALSE
ALS(0.052)MT(0.401)HGS(0.401)VKS(0.146)PISNGTFGFDGHTR	Q08357	Sodium-dependent phosphate transporter 2	SLC20A2	-5.5	-5.5	NA	17.98	0	0	0	0	FALSE
ALS(0.052)MT(0.401)HGS(0.401)VKS(0.146)PISNGTFGFDGHTR	Q08357	Sodium-dependent phosphate transporter 2	SLC20A2	-5.5	-5.5	NA	17.98	0	0	0	0	FALSE
ALS(0.213)S(0.257)GGS(0.512)IT(0.015)S(0.003)PPLS(0.999)PALPK	C9JHW1;I1E4Y6	PERQ amino acid-rich with GYF domain-containing protein 2	GIGYF2	-0.08	-5.5	NA	9.48	3157700	2712700	0	0	FALSE
ALS(0.24)GT(0.685)S(0.075)PDDVQPGPSVGPPSKDKDK	M0R3B2	Nitric oxide synthase-interacting protein	NOSIP	-5.5	-0.04	NA	4.1	0	0	3380100	6058100	FALSE
ALS(0.426)Y(0.198)AS(0.376)LDKEDLLSPINQNTLQR	Q6R327	Rapamycin-insensitive companion of mTOR	RICTOR	-5.5	-5.5	NA	7.7	0	0	0	0	FALSE
ALS(0.446)Y(0.002)AS(0.552)LDKEDLLSPINQNTLQR	Q6R327	Rapamycin-insensitive companion of mTOR	RICTOR	-5.5	-0.13	NA	20.73	0	0	25926000	49058000	FALSE
ALS(0.45)S(0.45)LHGDDQDS(0.07)EDEVLT(0.029)IPEVK	P11717	Cation-independent mannose-6-phosphate receptor	IGF2R	-5.5	-5.5	NA	1.7	0	0	0	0	FALSE
ALS(0.472)S(0.484)GGS(0.053)IT(0.206)S(0.638)PPLS(0.147)PALPK	C9JHW1;I1E4Y6	PERQ amino acid-rich with GYF domain-containing protein 2	GIGYF2	-5.5	-5.5	NA	4.08	0	0	0	0	FALSE
ALS(0.486)S(0.543)LHGDDQDS(0.946)EDEVLT(0.025)IPEVK	P11717	Cation-independent mannose-6-phosphate receptor	IGF2R	-5.5	1.18	NA	1.21	0	0	7848600	29380000	FALSE
ALS(0.704)GPEPAKDNVEDRT(0.296)PEHFALVPLTESQGPPHSGSGSR	A0A669KBI3	AF4/FMR2 family member 1	AFF1	-5.5	-5.5	NA	19.26	0	0	14130000	20324000	FALSE
ALS(0.735)S(0.153)GGS(0.06)IT(0.006)S(0.046)PPLSPALPK	C9JHW1;I1E4Y6	PERQ amino acid-rich with GYF domain-containing protein 2	GIGYF2	0.1	-5.5	NA	20.57	17704000	19539000	0	0	FALSE
ALS(0.906)AS(0.082)HT(0.012)DLAH	H0YG16		KLC1	-5.5	-5.5	NA	14.61	0	0	0	0	FALSE
ALS(1)AIADLLTNEHER	A0A669KB05;C9JZR2	Catenin delta-1	CTNND1	-5.5	0.09	NA	35.15	0	0	3467100	6281100	FALSE
ALS(1)MPLNGLKEEDKEPLIELFVK	Q9Y696	Chloride intracellular channel protein 4	CLIC4	-5.5	-0.37	NA	4.21	0	0	2335700	2483400	FALSE
ALS(1)QGVES(1)VKKEIDDS(0.031)VLGQT(0.943)GPY(0.026)R	O43615	Mitochondrial import inner membrane translocase subunit TIM44	TIMM44	-5.5	-5.5	NA	7.82	0	0	0	0	FALSE
ALS(1)QGVES(1)VKKEIDDS(0.031)VLGQT(0.943)GPY(0.026)R	O43615	Mitochondrial import inner membrane translocase subunit TIM44	TIMM44	-5.5	-5.5	NA	7.82	0	0	0	0	FALSE
ALS(1)QGVES(1)VKKEIDDS(0.031)VLGQT(0.943)GPY(0.026)R	O43615	Mitochondrial import inner membrane translocase subunit TIM44	TIMM44	-5.5	-5.5	NA	7.82	0	0	0	0	FALSE
ALSAAVADS(0.041)LT(0.724)NS(0.234)PR	Q14687	Genetic suppressor element 1	GSE1	-0.3	-5.5	NA	16.35	1735300	1387000	0	0	FALSE
ALSGGGSVAS(1)PPPSPAMPK	O75420	PERQ amino acid-rich with GYF domain-containing protein 1	GIGYF1	-0.19	-5.5	NA	54.27	11319000	16766000	0	35516000	FALSE
ALSGHS(1)AADRNER	A0A0U1RQE4			0.46	-5.5	NA	17.99	2935400	5068100	0	0	FALSE
ALSSAVQAS(0.006)PT(0.912)S(0.055)PGGS(0.025)PS(0.001)S(0.001)PSSGQR	Q03164	Histone-lysine N-methyltransferase 2A;MLL cleavage product N320;MLL cleavage product C180	KMT2A	-5.5	-0.05	NA	7.29	0	0	3166800	4154400	FALSE
ALSSAVQASPTSPGGSPS(0.23)S(0.715)PS(0.046)S(0.009)GQR	Q03164	Histone-lysine N-methyltransferase 2A;MLL cleavage product N320;MLL cleavage product C180	KMT2A	-0.09	-5.5	NA	28.21	6562700	5930600	0	0	FALSE
ALT(0.008)S(0.992)ELANAR	P26038	Moesin	MSN	-5.5	-5.5	NA	20.76	0	0	0	0	FALSE
ALT(0.972)HNGT(0.028)PR	Q9HB90	Ras-related GTP-binding protein C	RRAGC	-0.08	-5.5	NA	16	19992000	20697000	0	0	FALSE
ALVEFES(0.621)NPEET(0.201)REPGS(0.177)PPSVQR	Q9H6F5	Coiled-coil domain-containing protein 86	CCDC86	-0.08	-5.5	NA	12.92	20084000	20352000	0	0	FALSE
ALVHS(0.032)S(0.088)S(0.073)PS(0.806)PALNGVR	J3KTM7	Suppressor of cytokine signaling 6	SOCS6	0.38	-5.5	NA	5.61	1912400	2420600	0	3257900	FALSE
ALVT(0.015)VS(0.431)RS(0.289)PPGS(0.097)GAS(0.024)T(0.144)PVGPWDQAVQR	C9JUG3	Protein phosphatase Slingshot homolog 3	SSH3	-5.5	-5.5	NA	21.18	0	0	0	0	FALSE
ALVT(0.079)VS(0.418)RS(0.497)PPGS(0.59)GAS(0.175)T(0.241)PVGPWDQAVQR	C9JUG3	Protein phosphatase Slingshot homolog 3	SSH3	-5.5	0.07	NA	16.68	0	0	9767800	21868000	FALSE
ALWGARS(1)PK	Q9BWN1	Proline-rich protein 14	PRR14	-5.5	-0.04	NA	13.84	0	0	1932100	2864500	FALSE
ALY(0.058)S(0.931)PLFPAS(0.01)ECEECYTNAK	Q92628	Uncharacterized protein KIAA0232	KIAA0232	-0.25	-5.5	NA	2	646320	699500	0	0	FALSE
AMGIMNS(1)FVNDIFER	Q8N257;U3KQK0	Histone H2B type 3-B;Histone H2B type 2-E;Histone H2B type 1-B;Histone H2B type 1-O;Histone H2B type 1-J;Histone H2B;Histone H2B type 1-L;Histone H2B type 1-M;Histone H2B type 1-N;Histone H2B type 1-H;Histone H2B type 2-F;Histone H2B type 1-C/E/F/G/I;Histone H2B type 1-D;Histone H2B type F-S;Histone H2B type 1-K	HIST3H2BB;HIST2H2BE;HIST1H2BB;HIST1H2BO;HIST1H2BJ;HIST1H2BN;HIST1H2BL;HIST1H2BM;HIST1H2BH;HIST2H2BF;HIST1H2BC;HIST1H2BD;H2BFS;HIST1H2BK	-5.5	-5.5	NA	17.28	0	0	0	3481200	FALSE
AMHQAQTMEGCS(0.031)S(0.969)PMVVK	G5EA30	CUGBP Elav-like family member 1	CELF1	-5.5	0.33	NA	5.69	0	0	1491500	2792500	FALSE
AMHQAQTMEGCS(0.761)S(0.239)PMVVK	G5EA30	CUGBP Elav-like family member 1	CELF1	-5.5	-5.5	NA	10.27	0	0	0	2119200	FALSE
AMHT(1)PKPAVGEEK	P46013	Antigen KI-67	MKI67	-5.5	-0.67	NA	11.69	0	0	2269300	4194100	FALSE
AMHT(1)PKPSVGEEK	P46013	Antigen KI-67	MKI67	1.11	-5.5	NA	18.95	578180	1678100	0	0	FALSE
AMIPGDHSSIIIDSVPEVS(0.056)FS(0.587)PS(0.178)S(0.178)K	H0Y6F5	Zinc fingers and homeoboxes protein 3	ZHX3	0.54	-5.5	NA	5.94	3121200	5333600	0	0	FALSE
AMKPPGGES(0.374)S(0.482)NLFGS(0.11)PEEAT(0.031)PS(0.001)S(0.001)RPNR	Q9H910	Hematological and neurological expressed 1-like protein	HN1L	-5.5	-5.5	NA	6.39	0	0	0	0	FALSE
AMKPPGGES(0.478)S(0.478)NLFGS(0.039)PEEAT(0.003)PS(0.001)S(0.001)RPNR	Q9H910	Hematological and neurological expressed 1-like protein	HN1L	-5.5	-5.5	NA	0.3	0	0	0	0	FALSE
AMLT(1)PKPAGGDEK	P46013	Antigen KI-67	MKI67	-5.5	-1.33	NA	25.57	0	0	5061000	4791800	FALSE
AMNQPLNHMNLHPAVS(0.162)S(0.61)T(0.228)PVPQR	Q9GZV5	WW domain-containing transcription regulator protein 1	WWTR1	-5.5	0.56	NA	8.36	0	0	3940900	11023000	FALSE
AMQAAGQIPAT(0.033)ALLPT(0.164)MT(0.058)PDGLAVT(0.655)PT(0.089)PVPVVGSQMTR	P26368	Splicing factor U2AF 65 kDa subunit	U2AF2	0.31	-5.5	NA	5.02	13493000	14937000	0	0	FALSE
AMQAAGQIPAT(0.094)ALLPT(0.451)MT(0.451)PDGLAVT(0.003)PT(0.001)PVPVVGSQMTR	P26368	Splicing factor U2AF 65 kDa subunit	U2AF2	-5.5	-5.5	NA	11.75	0	0	0	0	FALSE
AMQAAGQIPAT(0.094)ALLPT(0.451)MT(0.451)PDGLAVT(0.003)PT(0.001)PVPVVGSQMTR	P26368	Splicing factor U2AF 65 kDa subunit	U2AF2	-5.5	-5.5	NA	11.75	0	0	0	0	FALSE
AMS(0.003)T(0.003)T(0.003)S(0.393)IS(0.299)S(0.299)PQPGK	B4DDD6;Q9UJU6	Drebrin-like protein	DBNL	-5.5	-5.5	NA	18.3	0	0	0	0	FALSE
AMS(0.464)T(0.464)T(0.071)S(0.001)ISSPQPGK	B4DDD6;Q9UJU6	Drebrin-like protein	DBNL	-5.5	-5.5	NA	21.19	0	0	0	0	FALSE
AMST(0.001)S(0.072)QS(0.832)PT(0.096)R	Q15776	Zinc finger protein with KRAB and SCAN domains 8	ZKSCAN8	-0.08	-5.5	NA	22.08	7189000	6316200	0	0	FALSE
AMT(0.197)PEQEET(0.208)AS(0.187)LLS(0.187)S(0.187)VT(0.032)QGMES(0.002)AYVSPSGYR	Q15276	Rab GTPase-binding effector protein 1	RABEP1	-5.5	-5.5	NA	0.52	0	0	0	0	FALSE
AMT(0.917)LS(0.083)PQEEVAAGQMASSSR	A0A494BZT8	Transforming acidic coiled-coil-containing protein 3	TACC3	-5.5	-0.95	NA	9.92	0	0	2903400	2300100	FALSE
AMVADNS(0.016)LY(0.043)DPES(0.118)PVT(0.118)PS(0.304)T(0.304)PGS(0.039)PPVS(0.055)PGPLS(0.002)PGGT(0.001)PGK	Q8IUW5	RELT-like protein 1	RELL1	-5.5	-5.5	NA	2.86	0	0	0	0	FALSE
AMVADNS(0.016)LY(0.043)DPES(0.118)PVT(0.118)PS(0.304)T(0.304)PGS(0.039)PPVS(0.055)PGPLS(0.002)PGGT(0.001)PGK	Q8IUW5	RELT-like protein 1	RELL1	-5.5	-5.5	NA	2.86	0	0	0	0	FALSE
AMVSPFHSPPS(0.001)T(0.007)PS(0.496)S(0.496)PGVR	B7ZKW8	CapZ-interacting protein	RCSD1	-5.5	-5.5	NA	8.6	0	0	0	0	FALSE
AMVSPFHSPPS(0.001)T(0.007)PS(0.496)S(0.496)PGVR	B7ZKW8	CapZ-interacting protein	RCSD1	-5.5	-5.5	NA	8.6	0	0	0	0	FALSE
AMY(0.001)IRVS(0.14)Y(0.001)DT(0.857)KPDSLLHLMVK	A0A0G2JPN6	Transient receptor potential cation channel subfamily M member 1	TRPM1	-5.5	-5.5	NA	4.61	1417700	0	0	0	FALSE
ANEACALPFAS(0.129)T(0.129)S(0.129)S(0.129)EGS(0.129)NS(0.336)ADNIAS(0.013)LS(0.007)AQQEAQHR	A0A0J9YW69;A0A1W2PQQ1	NHS-like protein 2	NHSL2	-5.5	-5.5	NA	8.96	0	0	0	0	FALSE
ANEACALPFAS(0.133)T(0.1)S(0.1)S(0.1)EGS(0.323)NS(0.243)ADNIASLSAQQEAQHR	A0A0J9YW69;A0A1W2PQQ1	NHS-like protein 2	NHSL2	-5.5	-5.5	NA	7.32	0	0	0	0	FALSE
ANENHGS(1)PR	Q9H4Z3	Phosphorylated CTD-interacting factor 1	PCIF1	-5.5	0.31	NA	8.06	0	0	4835200	17512000	FALSE
ANES(0.902)S(0.098)PKPVGPPPER	Q9BQI0	Allograft inflammatory factor 1-like	AIF1L	0	-5.5	NA	37.65	55874000	58334000	0	0	FALSE
ANGS(0.016)QPNS(0.492)GS(0.492)PQPAP	J3KR72	Transcription initiation factor TFIID subunit 6	TAF6	-5.5	-5.5	NA	12.99	0	0	0	0	FALSE
ANGS(0.016)QPNS(0.492)GS(0.492)PQPAP	J3KR72	Transcription initiation factor TFIID subunit 6	TAF6	-5.5	-5.5	NA	12.99	0	0	0	0	FALSE
ANGVLNT(1)EDR	O15083	ERC protein 2	ERC2	-0.1	-5.5	NA	8.2	13499000	10817000	0	0	FALSE
ANHLGDS(0.626)GGT(0.374)PVK	Q86TI0	TBC1 domain family member 1	TBC1D1	0.65	-5.5	NA	13.27	9167500	13398000	0	0	FALSE
ANINVENAFFT(1)LAR	P61006	Ras-related protein Rab-8A	RAB8A	-5.5	0.63	NA	38.71	0	0	3503900	7079600	FALSE
ANKVPDS(0.001)VS(0.999)LGNGIWELK	P51813	Cytoplasmic tyrosine-protein kinase BMX	BMX	-5.5	-5.5	NA	14.35	0	0	0	1600500	FALSE
ANLACS(1)PLGGGEPS(0.988)PGAGEPS(0.012)K	Q9ULL5	Proline-rich protein 12	PRR12	-0.36	-5.5	NA	2.36	1100400	823950	0	1703200	FALSE
ANMGVS(0.444)REDVT(0.556)FEDHPLNPNPDSR	Q9NVG8	TBC1 domain family member 13	TBC1D13	-0.58	-5.5	NA	2.65	5728000	4873900	0	0	FALSE
ANNIHS(0.001)S(0.005)PS(0.111)FT(0.111)HLDKS(0.386)S(0.386)PQK	Q8NEM0	Microcephalin	MCPH1	-5.5	-5.5	NA	3.64	0	0	0	0	FALSE
ANNIHS(0.001)S(0.005)PS(0.111)FT(0.111)HLDKS(0.386)S(0.386)PQK	Q8NEM0	Microcephalin	MCPH1	-5.5	-5.5	NA	3.64	0	0	0	0	FALSE
ANNLHSGDNFQLNDS(1)EIER	Q9BZF1	Oxysterol-binding protein-related protein 8;Oxysterol-binding protein	OSBPL8	0.04	-5.5	NA	8.02	1091700	965590	0	0	FALSE
ANNLS(0.205)S(0.789)LS(0.006)K	O75396	Vesicle-trafficking protein SEC22b	SEC22B	-5.5	-5.5	NA	20.7	0	827290	0	0	FALSE
ANNLS(0.839)S(0.16)LS(0.001)K	O75396	Vesicle-trafficking protein SEC22b	SEC22B	0.22	-5.5	NA	28.13	8190000	8384700	0	4826900	FALSE
ANNS(0.021)PALT(0.126)GNS(0.853)QPQHQAAAAAAQQQQQCGGGGATKPAVSGK	Q5VTL8	Pre-mRNA-splicing factor 38B	PRPF38B	-5.5	-0.05	NA	4.81	0	0	3482200	6324800	FALSE
ANQIS(0.256)PS(0.724)NS(0.014)S(0.006)LKNPQAGVPPFSSLK	Q86UU0	B-cell CLL/lymphoma 9-like protein	BCL9L	-5.5	-5.5	NA	9.91	0	0	0	0	FALSE
ANS(0.471)T(0.471)S(0.054)DS(0.003)VFTETPSPVLK	C9JEZ4	Cdc42 effector protein 3	CDC42EP3	-5.5	-5.5	NA	8.99	0	0	0	0	FALSE
ANS(0.471)T(0.471)S(0.054)DS(0.003)VFTETPSPVLK	C9JEZ4	Cdc42 effector protein 3	CDC42EP3	-5.5	-5.5	NA	8.99	0	0	0	0	FALSE
ANS(1)GQAHKDEALK	Q8IY63	Angiomotin-like protein 1	AMOTL1	-0.39	-5.5	NA	6.09	4502400	5449400	0	0	FALSE
ANT(0.124)LS(0.876)HFPIECQEPPQPAR	Q86TI0	TBC1 domain family member 1	TBC1D1	1.09	-5.5	NA	4.38	7164900	8265400	0	0	FALSE
ANT(0.972)LS(0.028)HFPIECQEPPQPAR	Q86TI0	TBC1 domain family member 1	TBC1D1	-5.5	0.15	NA	17.37	2667700	0	20093000	35351000	FALSE
ANVAVVS(0.001)GAPLQGLVARPS(0.322)S(0.322)INY(0.353)MVAPVT(0.001)GNDVGIR	G5EA09		SDCBP	-5.5	-5.5	NA	9.62	0	0	0	0	FALSE
ANVAVVS(0.511)GAPLQGLVARPS(0.161)S(0.174)INY(0.153)MVAPVTGNDVGIR	G5EA09		SDCBP	-5.5	0.59	NA	8.8	0	0	23842000	56156000	FALSE
ANVAVVS(0.801)GAPLQGQLVARPS(0.098)S(0.098)INY(0.004)MVAPVTGNDVGIR	O00560	Syntenin-1	SDCBP	-0.67	-5.5	NA	8.68	16125000	12318000	0	0	FALSE
ANVVT(0.018)T(0.073)PS(0.297)T(0.612)NRK	H0Y4P6;Q8IWZ3	Ankyrin repeat and KH domain-containing protein 1	ANKHD1	0.21	-5.5	NA	14.86	767280	702920	0	0	FALSE
ANVVT(0.029)T(0.324)PS(0.324)T(0.324)NRK	H0Y4P6;Q8IWZ3	Ankyrin repeat and KH domain-containing protein 1	ANKHD1	-5.5	-5.5	NA	20.41	0	0	0	0	FALSE
APAASEGNHTDGAEEAAGS(0.002)CAQAPS(0.499)HS(0.499)PPNKPK	F8W6N3	Ubiquitin carboxyl-terminal hydrolase;Ubiquitin carboxyl-terminal hydrolase BAP1	BAP1	-5.5	-5.5	NA	3.41	0	0	0	0	FALSE
APAGPSLEETS(0.004)VS(0.062)S(0.933)PK	A0A087WXZ7	HEAT repeat-containing protein 6	HEATR6	-0.24	-5.5	NA	57.62	28570000	28912000	0	0	FALSE
APALS(0.005)PT(0.018)RS(0.489)S(0.489)IDR	H7BZX1		SORBS2	-5.5	-5.5	NA	7.52	0	0	0	0	FALSE
APALS(0.005)PT(0.018)RS(0.489)S(0.489)IDR	H7BZX1		SORBS2	-5.5	-5.5	NA	7.52	0	0	0	0	FALSE
APAPAAPRS(1)PNLAGK	Q9Y4B5	Microtubule cross-linking factor 1	MTCL1	-5.5	0.42	NA	14.03	0	0	3976100	8424100	FALSE
APASVPET(0.157)PT(0.833)AVT(0.01)APHSSSWDTYYQPR	A0A0G2JJD3	Abhydrolase domain-containing protein 16A	ABHD16A	0.38	-5.5	NA	20.7	6642300	8158400	0	0	FALSE
APASVPET(0.896)PT(0.08)AVT(0.024)APHSSSWDTYYQPR	A0A0G2JJD3	Abhydrolase domain-containing protein 16A	ABHD16A	-5.5	-0.15	NA	21.54	0	3052400	17126000	28211000	FALSE
APDPEGLARPVS(0.936)PDS(0.949)PEIIS(0.106)ELQQY(0.01)ADVAAAR	H0Y760	Helicase ARIP4	RAD54L2	-0.24	-5.5	NA	5.7	3396800	2603700	0	0	FALSE
APDPEGLARPVS(0.936)PDS(0.949)PEIIS(0.106)ELQQY(0.01)ADVAAAR	H0Y760	Helicase ARIP4	RAD54L2	-0.24	-5.5	NA	5.7	3396800	2603700	0	0	FALSE
APDSGLPS(0.005)GGGGRPGCAY(0.144)PGS(0.85)PGPGAR	Q6PJ61	F-box only protein 46	FBXO46	-5.5	0.02	NA	2.15	0	0	7982200	12437000	FALSE
APEAAVS(0.999)EDGKS(0.988)DDELLS(0.01)S(0.003)K	Q8NEY1	Neuron navigator 1	NAV1	-5.5	-0.1	NA	7.73	0	0	4979100	8775800	FALSE
APEGS(1)PHGGSVR	Q5T7W0	Zinc finger protein 618	ZNF618	-5.5	0.04	NA	9.98	0	0	537350	765250	FALSE
APEPHVEEDDDDELDS(0.5)KLNY(0.5)KPPPQK	P52566	Rho GDP-dissociation inhibitor 2	ARHGDIB	-5.5	0.02	NA	2.2	0	0	8357400	10960000	FALSE
APES(0.956)DT(0.044)GDEDQDQERDTVFLK	A0A0C4DH22	Band 4.1-like protein 1	EPB41L1	-5.5	0.87	NA	4.96	0	0	3456700	10360000	FALSE
APGGESLLGPGPS(0.341)PPS(0.341)ALT(0.317)PGLGAEAGGGFPGGAEPGNGLKPR	Q9Y5B6	PAX3- and PAX7-binding protein 1	PAXBP1	-5.5	-5.5	NA	5.34	0	0	0	0	FALSE
APGGESLLGPGPS(0.341)PPS(0.341)ALT(0.317)PGLGAEAGGGFPGGAEPGNGLKPR	Q9Y5B6	PAX3- and PAX7-binding protein 1	PAXBP1	-5.5	-5.5	NA	5.34	0	0	0	0	FALSE
APGLGVLS(0.77)PS(0.23)GEER	Q15746	Myosin light chain kinase, smooth muscle;Myosin light chain kinase, smooth muscle, deglutamylated form	MYLK	-5.5	-0.26	NA	20.88	0	2134400	2816000	3249200	FALSE
APGLIT(0.275)PGS(0.723)PPPAQQNQY(0.002)VHIS(0.063)S(0.11)S(0.363)PQNT(0.464)GR	P54253	Ataxin-1	ATXN1	-5.5	-5.5	NA	3.33	0	0	0	0	FALSE
APGLIT(0.418)PGS(0.58)PPPAQQNQY(0.003)VHIS(0.418)S(0.374)S(0.156)PQNT(0.05)GR	P54253	Ataxin-1	ATXN1	-5.5	-5.5	NA	2.93	0	0	0	0	FALSE
APGLIT(0.529)PGS(0.468)PPPAQQNQY(0.003)VHISSSPQNTGR	P54253	Ataxin-1	ATXN1	-5.5	0.41	NA	0.55	0	0	3334100	6364000	FALSE
APGLS(1)LAPR	REV__B1AKR2			-0.06	-5.5	NA	9.09	3978500	3167800	0	0	FALSE
APGS(0.999)PLS(0.001)SEGAAGEGVR	B7ZKW8	CapZ-interacting protein	RCSD1	-5.5	-0.76	NA	23.56	0	9408200	17356000	15552000	FALSE
APGSAPAALCS(0.001)ES(0.001)QS(0.001)PAFLGT(0.032)S(0.032)S(0.069)S(0.013)T(0.032)LT(0.414)S(0.151)S(0.151)PHS(0.032)GT(0.032)S(0.038)K	Q9UIF8	Bromodomain adjacent to zinc finger domain protein 2B	BAZ2B	-5.5	-5.5	NA	0.44	0	0	0	0	FALSE
APGSAPAALCS(0.001)ES(0.001)QSPAFLGT(0.062)S(0.062)S(0.046)S(0.172)T(0.5)LT(0.011)S(0.031)S(0.084)PHS(0.011)GT(0.014)S(0.004)K	Q9UIF8	Bromodomain adjacent to zinc finger domain protein 2B	BAZ2B	-5.5	-5.5	NA	12.19	0	0	0	0	FALSE
APGYPS(0.005)S(0.994)PVT(0.001)TASGTTLR	Q9HCK8	Chromodomain-helicase-DNA-binding protein 8	CHD8	0.05	-5.5	NA	35.13	7821200	8821700	0	35751000	FALSE
APHYVLSQLT(0.001)T(0.07)DNKGNS(0.93)K	O94916	Nuclear factor of activated T-cells 5	NFAT5	-5.5	1	NA	6.79	0	0	1720600	5571600	FALSE
APIAS(0.02)IHS(0.98)FELDLL	Q13015	Protein AF1q	MLLT11	-5.5	-5.5	NA	18.58	0	0	0	0	FALSE
APKIS(1)MPDFDLNLK	Q09666	Neuroblast differentiation-associated protein AHNAK	AHNAK	-5.5	0.13	NA	11.48	0	0	828330	1534800	FALSE
APKIS(1)MPDIDFNLKGPK	Q09666	Neuroblast differentiation-associated protein AHNAK	AHNAK	-5.5	0.15	NA	17.18	0	0	2771800	5105000	FALSE
APKPPT(0.09)DGS(0.338)T(0.29)S(0.25)PT(0.024)S(0.006)T(0.001)PSEDQEALGK	Q8NHM5	Lysine-specific demethylase 2B	KDM2B	-5.5	-5.5	NA	3.28	0	0	0	0	FALSE
APKPPT(0.257)DGS(0.257)T(0.257)S(0.203)PT(0.011)S(0.012)T(0.002)PSEDQEALGK	Q8NHM5	Lysine-specific demethylase 2B	KDM2B	-5.5	-5.5	NA	1.29	0	0	0	0	FALSE
APLASFNHS(0.001)S(0.001)ALY(0.019)S(0.199)NLS(0.167)GHRGS(0.167)QT(0.167)GT(0.204)S(0.076)IGGDAR	O15061	Synemin	SYNM	-5.5	-5.5	NA	2.11	0	0	0	0	FALSE
APLASFNHS(0.001)S(0.001)ALY(0.024)S(0.201)NLS(0.244)GHRGS(0.195)QT(0.127)GT(0.155)S(0.051)IGGDAR	O15061	Synemin	SYNM	-5.5	-5.5	NA	3.05	0	0	0	0	FALSE
APLATGEDDDDEVPDLVENFDEAS(1)KNEAN	P20290	Transcription factor BTF3	BTF3	-5.5	-0.23	NA	8.55	0	0	1773700	2943300	FALSE
APLDPELHQES(0.998)DMEFNNT(0.001)TQEDVQER	Q14789	Golgin subfamily B member 1	GOLGB1	-5.5	-5.5	NA	10.72	0	0	0	7468100	FALSE
APLPSASTSPAPTTVPEAPGPLPS(0.017)LPLEPS(0.956)LLS(0.026)GVVQALR	Q7Z4F1	Low-density lipoprotein receptor-related protein 10	LRP10	-0.28	-5.5	NA	8.93	8315600	7187700	0	0	FALSE
APLQSAVVTNAVS(0.99)PAELT(0.009)PK	Q9HCE3	Zinc finger protein 532	ZNF532	-5.5	-0.36	NA	7.83	0	0	601970	697720	FALSE
APLS(0.97)PT(0.03)GLGQGHTGHVR	Q96PE2	Rho guanine nucleotide exchange factor 17	ARHGEF17	-5.5	-5.5	NA	14.69	0	0	0	4597400	FALSE
APPGLTPAPAS(1)PPVLPR	C9J069	Uncharacterized protein C9orf172	C9orf172	-5.5	0.09	NA	14.84	1844700	0	2685500	5541900	FALSE
APPPLS(0.017)FS(0.152)S(0.152)S(0.677)PPS(0.002)PAS(0.001)SVSLNQGAK	Q5T5P2	Sickle tail protein homolog	KIAA1217	-5.5	-0.18	NA	17.03	0	0	5011400	8338100	FALSE
APPPLS(0.095)FS(0.325)S(0.325)S(0.248)PPS(0.007)PASSVSLNQGAK	Q5T5P2	Sickle tail protein homolog	KIAA1217	-5.5	-5.5	NA	9.69	0	0	0	0	FALSE
APPPLS(0.104)FS(0.197)S(0.622)S(0.076)PPSPASSVSLNQGAK	Q5T5P2	Sickle tail protein homolog	KIAA1217	0.16	-5.5	NA	4.96	5635100	6103800	0	0	FALSE
APPS(0.153)PS(0.153)T(0.153)T(0.153)S(0.153)S(0.153)NNNS(0.07)S(0.006)S(0.002)S(0.001)S(0.001)NSGWDQLSK	E7ETU5		RBMS1	-5.5	-5.5	NA	4.1	0	0	0	0	FALSE
APPS(0.153)PS(0.153)T(0.153)T(0.153)S(0.153)S(0.153)NNNS(0.07)S(0.006)S(0.002)S(0.001)S(0.001)NSGWDQLSK	E7ETU5		RBMS1	-5.5	-5.5	NA	4.1	0	0	0	0	FALSE
APPS(0.153)PS(0.153)T(0.153)T(0.153)S(0.153)S(0.153)NNNS(0.07)S(0.006)S(0.002)S(0.001)S(0.001)NSGWDQLSK	E7ETU5		RBMS1	-5.5	-5.5	NA	4.1	0	0	0	0	FALSE
APPS(0.186)PS(0.186)T(0.156)T(0.156)S(0.156)S(0.156)NNNS(0.002)S(0.001)SSSNSGWDQLSK	E7ETU5		RBMS1	-5.5	-5.5	NA	15.88	0	0	0	0	FALSE
APPS(0.353)PS(0.089)T(0.436)T(0.04)S(0.04)S(0.04)NNNSSSSSNSGWDQLSK	E7ETU5		RBMS1	-5.5	-5.5	NA	23.88	0	0	0	0	FALSE
APPS(0.393)PS(0.138)T(0.138)T(0.138)S(0.138)S(0.043)NNNS(0.012)SSSSNSGWDQLSK	E7ETU5		RBMS1	-5.5	-5.5	NA	14.48	0	0	0	0	FALSE
APPS(0.998)PGS(0.002)LAAPGR	Q9Y4B5	Microtubule cross-linking factor 1	MTCL1	-5.5	0.58	NA	13.31	0	4709500	1735500	9495500	FALSE
APPSSNSTAILHPS(0.117)S(0.883)R	A0A087WYJ0	Small conductance calcium-activated potassium channel protein 3	KCNN3	0.42	-5.5	NA	30.34	3997900	11114000	0	0	FALSE
APPTLQAETATKPQAT(0.023)S(0.023)APS(0.954)PAPK	A8CG34;Q96HA1	Nuclear envelope pore membrane protein POM 121C;Nuclear envelope pore membrane protein POM 121	POM121C;POM121	-5.5	-0.16	NA	18.11	0	0	5657700	6422500	FALSE
APRPFGSVS(0.63)S(0.37)PK	Q96HC4	PDZ and LIM domain protein 5	PDLIM5	0.1	-5.5	NA	7.68	25268000	27157000	0	0	FALSE
APS(0.002)AS(0.52)DS(0.589)DS(0.908)KADS(0.981)DGAKPEPVAMAR	Q7Z4V5	Hepatoma-derived growth factor-related protein 2	HDGFRP2	-5.5	-0.06	NA	9.29	0	0	3127700	4080000	FALSE
APS(0.003)AT(0.525)S(0.399)PS(0.074)GQLPHHSSTQPLDLAPGR	P0C7T5	Ataxin-1-like	ATXN1L	-5.5	0.01	NA	24.96	0	0	6976100	14205000	FALSE
APS(0.003)PT(0.026)GPALIS(0.898)GAS(0.073)PVHCAADGTVELK	E7EWD6	Putative Polycomb group protein ASXL2	ASXL2	0.02	-5.5	NA	7.26	4459600	4841900	0	0	FALSE
APS(0.007)EEELHGDQT(0.006)DFGQGS(0.494)QS(0.494)PQKQEEQR	C9JUG3	Protein phosphatase Slingshot homolog 3	SSH3	-5.5	-5.5	NA	1.7	0	0	0	0	FALSE
APS(0.007)EEELHGDQT(0.096)DFGQGS(0.152)QS(0.745)PQKQEEQR	C9JUG3	Protein phosphatase Slingshot homolog 3	SSH3	-0.34	-5.5	NA	0.3	2776600	3085300	0	0	FALSE
APS(0.01)AT(0.45)S(0.45)PS(0.091)GQLPHHSSTQPLDLAPGR	P0C7T5	Ataxin-1-like	ATXN1L	-5.5	-5.5	NA	9.26	0	0	0	0	FALSE
APS(0.019)RPY(0.274)QDT(0.558)RGS(0.395)Y(0.061)GS(0.692)DAEEEEYR	A0A3B3ITE1	Tight junction protein ZO-2	TJP2	-0.27	-5.5	NA	4.79	28897000	26678000	0	0	FALSE
APS(0.028)T(0.965)PLLT(0.007)VR	Q9BY44	Eukaryotic translation initiation factor 2A;Eukaryotic translation initiation factor 2A, N-terminally processed	EIF2A	-5.5	-0.33	NA	13.59	0	0	3292900	3881600	FALSE
APS(0.051)PT(0.286)S(0.286)S(0.313)AGEEGT(0.06)KKPEPLS(0.003)PASYHQPEGVAR	O94964	Protein SOGA1;N-terminal form;C-terminal 80 kDa form	SOGA1	-5.5	-5.5	NA	5.93	0	0	0	0	FALSE
APS(0.052)LS(0.113)S(0.27)GHGS(0.521)LPGS(0.521)PS(0.521)LPPAQDEVFEFPGVTAGHR	Q8IV61	Ras guanyl-releasing protein 3	RASGRP3	0.21	-5.5	NA	2.56	11595000	13901000	0	0	FALSE
APS(0.069)DS(0.305)S(0.854)LGT(0.73)PS(0.043)DGRPELR	Q15642	Cdc42-interacting protein 4	TRIP10	-0.06	-5.5	NA	8.55	11950000	10427000	0	0	FALSE
APS(0.103)PAPS(0.138)S(0.489)VPLGS(0.138)EKPS(0.011)NVS(0.122)QDR	O75179	Ankyrin repeat domain-containing protein 17	ANKRD17	-5.5	-5.5	NA	3.44	0	0	0	0	FALSE
APS(0.116)PT(0.387)S(0.35)S(0.131)AGEEGT(0.014)KKPEPLS(0.001)PASYHQPEGVAR	O94964	Protein SOGA1;N-terminal form;C-terminal 80 kDa form	SOGA1	-5.5	-5.5	NA	2.51	0	0	0	0	FALSE
APS(0.149)S(0.851)DEECFFDLLTK	A0A0A0MSK4	G-protein-signaling modulator 1	GPSM1	-5.5	0.06	NA	15.11	0	0	3107900	5520800	FALSE
APS(0.2)PT(0.2)S(0.2)S(0.2)AGEEGT(0.2)KKPEPLS(0.001)PASYHQPEGVAR	O94964	Protein SOGA1;N-terminal form;C-terminal 80 kDa form	SOGA1	-5.5	-5.5	NA	5.8	0	0	0	0	FALSE
APS(0.251)PT(0.251)S(0.251)S(0.208)AGEEGT(0.04)KKPEPLSPASYHQPEGVAR	O94964	Protein SOGA1;N-terminal form;C-terminal 80 kDa form	SOGA1	-5.5	-5.5	NA	16.04	0	0	0	0	FALSE
APS(0.283)PPT(0.349)T(0.349)Y(0.017)GYIS(0.001)VPTASEFTDMGR	B4DYV8	Roundabout homolog 4	ROBO4	-5.5	-5.5	NA	10.35	0	0	0	0	FALSE
APS(0.406)QS(0.406)ES(0.127)EPEKAPLCS(0.062)VPPPPPSAFAEMGSDHTQSSASK	F5H1U9	Multiple PDZ domain protein	MPDZ	-5.5	-5.5	NA	9.81	0	0	0	0	FALSE
APS(0.406)QS(0.406)ES(0.127)EPEKAPLCS(0.062)VPPPPPSAFAEMGSDHTQSSASK	F5H1U9	Multiple PDZ domain protein	MPDZ	-5.5	-5.5	NA	9.81	0	0	0	0	FALSE
APS(0.418)T(0.577)T(0.005)LTLR	Q9BYB0	SH3 and multiple ankyrin repeat domains protein 3	SHANK3	-5.5	0.43	NA	15.46	0	0	818350	1719900	FALSE
APS(0.465)PPT(0.465)T(0.059)Y(0.01)GYISVPTASEFTDMGR	B4DYV8	Roundabout homolog 4	ROBO4	-5.5	-5.5	NA	9.24	0	0	0	0	FALSE
APS(0.748)HMS(0.05)S(0.037)S(0.028)HS(0.137)FPQLAR	Q9Y2J4	Angiomotin-like protein 2	AMOTL2	-0.7	-5.5	NA	5.85	1233300	845630	0	0	FALSE
APS(0.97)DT(0.894)GS(0.077)LS(0.058)PPWDQDRR	G3V599	Melanoma inhibitory activity protein 2	MIA2	-0.26	-5.5	NA	4.09	12758000	12269000	0	0	FALSE
APS(0.998)LQS(0.002)LHPVSPSHQR	Q5VZ46	Uncharacterized protein KIAA1614	KIAA1614	-5.5	0.29	NA	6.71	0	0	3733700	6671300	FALSE
APS(0.998)Y(0.001)S(0.001)GLSMVSGVK	A0A2R8YFW8	Spastin	SPAST	-5.5	0.64	NA	19.44	0	0	15253000	30437000	FALSE
APS(1)PPPPGSEAAPSPSKR	Q96GP6	Scavenger receptor class F member 2	SCARF2	0.06	-5.5	NA	11.77	746560	1080000	0	0	FALSE
APSAT(0.031)S(0.139)PS(0.831)GQLPHHSSTQPLDLAPGR	P0C7T5	Ataxin-1-like	ATXN1L	-5.5	-0.11	NA	25.2	0	0	12984000	17513000	FALSE
APSGS(0.009)S(0.04)LPS(0.612)S(0.322)PGS(0.012)NS(0.006)R	Q96Q07	BTB/POZ domain-containing protein 9	BTBD9	-5.5	-5.5	NA	24.17	0	2588600	0	0	FALSE
APSGSSLPS(0.001)S(0.895)PGS(0.071)NS(0.033)R	Q96Q07	BTB/POZ domain-containing protein 9	BTBD9	-5.5	0.31	NA	34.94	4482300	0	300390	649870	FALSE
APSHMS(0.867)S(0.009)S(0.096)HS(0.027)FPQLAR	Q9Y2J4	Angiomotin-like protein 2	AMOTL2	-0.31	-5.5	NA	15.07	3970600	4474600	0	0	FALSE
APSQLPLS(0.984)GS(0.016)R	Q9BW19	Kinesin-like protein KIFC1	KIFC1	-0.25	-5.5	NA	9.17	44477000	37254000	0	0	FALSE
APT(0.924)PVS(0.02)AS(0.006)S(0.02)EVS(0.019)PES(0.006)QEDS(0.001)ET(0.001)PAEEDS(0.001)GS(0.001)EQPPNSVLPDKLK	Q8TD55	Pleckstrin homology domain-containing family O member 2	PLEKHO2	-5.5	0.14	NA	0.63	0	0	9491300	17819000	FALSE
APTAALPQGVVMAAS(0.34)PGS(0.146)LHS(0.501)PQQLAEEAT(0.013)R	E9PAR2	cAMP-responsive element modulator	CREM	-5.5	0.35	NA	13.02	0	0	18003000	34882000	FALSE
APTAALPQGVVMAAS(0.5)PGS(0.5)LHSPQQLAEEATR	E9PAR2	cAMP-responsive element modulator	CREM	-5.5	-5.5	NA	18.96	0	0	0	0	FALSE
APVAS(0.993)PAALGS(0.003)T(0.003)AT(0.001)ASPAAPAR	A0A0C4DFM2	Zinc finger protein 574	ZNF574	-5.5	-0.15	NA	14.46	0	0	1390100	1794900	FALSE
APVDEDRLS(1)PLVAADSLLEHVR	Q01094	Transcription factor E2F1	E2F1	-5.5	-1.2	NA	8.29	0	0	3195200	3129300	FALSE
APVIRPGGTLGLS(0.005)EAADS(0.992)DAHLFQDS(0.002)T(0.001)EPR	Q9C0C2	182 kDa tankyrase-1-binding protein	TNKS1BP1	-5.5	-5.5	NA	13.44	0	0	0	8272900	FALSE
APVPGT(1)PDS(0.922)LS(0.043)S(0.032)GS(0.002)S(0.002)R	Q9UJZ1	Stomatin-like protein 2, mitochondrial	STOML2	-5.5	-0.37	NA	21.97	0	0	1872700	3317800	FALSE
APVPLLPPLPPPPPEPES(0.463)S(0.178)EDPT(0.178)S(0.178)PPEPQDLS(0.001)S(0.001)S(0.001)VCKEEK	P51608	Methyl-CpG-binding protein 2	MECP2	-5.5	-5.5	NA	4.41	0	0	0	0	FALSE
APVS(0.003)S(0.004)T(0.004)ES(0.016)VIQS(0.604)NT(0.491)PT(0.351)PPPS(0.523)QPLNET(0.003)AEEES(0.001)R	B5MBZ0	Echinoderm microtubule-associated protein-like 4	EML4	-0.12	-5.5	NA	6.18	4294000	3295300	0	0	FALSE
APVS(0.003)S(0.004)T(0.004)ES(0.016)VIQS(0.604)NT(0.491)PT(0.351)PPPS(0.523)QPLNET(0.003)AEEES(0.001)R	B5MBZ0	Echinoderm microtubule-associated protein-like 4	EML4	-5.5	-5.5	NA	6.18	0	0	0	0	FALSE
APY(0.768)QENDGY(0.768)CPDLELS(0.23)DS(0.23)EAES(0.005)DGNKEK	Q92613	Protein Jade-3	JADE3	-5.5	-0.3	NA	0.75	6838000	6618800	3498600	8182200	FALSE
APY(0.768)QENDGY(0.768)CPDLELS(0.23)DS(0.23)EAES(0.005)DGNKEK	Q92613	Protein Jade-3	JADE3	-5.5	-0.3	NA	0.75	6838000	6618800	3498600	8182200	FALSE
APYQENDGYCPDLELS(0.967)DS(0.033)EAESDGNKEK	Q92613	Protein Jade-3	JADE3	0.14	-5.5	NA	23.94	9034400	8276300	0	9056300	FALSE
APYS(1)PTTSK	Q96JH7	Deubiquitinating protein VCIP135	VCPIP1	-5.5	0.07	NA	22.25	0	0	10603000	12347000	FALSE
AQANS(0.976)PRPAMNS(0.024)QAAVPK	A0A1W2PNZ9	Probable JmjC domain-containing histone demethylation protein 2C	JMJD1C	-5.5	0.78	NA	13.08	0	0	2358700	5852600	FALSE
AQASGSAHSTPNLGHPEDS(0.014)GVS(0.055)APAPGKEEGGPGPVS(0.231)T(0.7)PDNR	H3BP71	E3 ubiquitin-protein ligase BRE1B	RNF40	-5.5	-0.29	NA	5.52	0	0	2324200	2176700	FALSE
AQASGSAHSTPNLGHPEDSGVSAPAPGKEEGGPGPVS(0.5)T(0.5)PDNR	H3BP71	E3 ubiquitin-protein ligase BRE1B	RNF40	-5.5	-5.5	NA	4.01	0	0	0	0	FALSE
AQAT(0.211)S(0.211)RLS(0.211)T(0.023)AS(0.341)CPT(0.002)PK	F5H039	Gephyrin;Molybdopterin adenylyltransferase;Molybdopterin molybdenumtransferase	GPHN	-5.5	-5.5	NA	5.48	0	0	0	0	FALSE
AQAT(0.51)GS(0.51)PHT(0.216)S(0.742)PT(0.022)HGGGRPMPMPVR	E7EVB6	Dystrobrevin;Dystrobrevin beta	DTNB	-0.2	-5.5	NA	7.86	1601800	1665900	0	0	FALSE
AQAT(0.951)GS(0.946)PHT(0.058)S(0.04)PT(0.005)HGGGRPMPMPVR	E7EVB6	Dystrobrevin;Dystrobrevin beta	DTNB	-0.08	-5.5	NA	3.93	15067000	14629000	0	0	FALSE
AQAVASTS(0.039)T(0.155)VPS(0.079)PS(0.004)QT(0.003)MPS(0.032)CT(0.327)S(0.327)PS(0.032)R	A0A087X0D9	AN1-type zinc finger protein 2B	ZFAND2B	-5.5	-5.5	NA	20.77	0	0	0	0	FALSE
AQAVASTSTVPS(0.001)PS(0.003)QT(0.005)MPS(0.432)CT(0.249)S(0.249)PS(0.061)R	A0A087X0D9	AN1-type zinc finger protein 2B	ZFAND2B	-5.5	-5.5	NA	8.8	0	0	0	0	FALSE
AQAVASTSTVPSPSQTMPS(0.018)CT(0.052)S(0.649)PS(0.28)R	A0A087X0D9	AN1-type zinc finger protein 2B	ZFAND2B	-5.5	0.13	NA	20.1	0	0	6241400	8240000	FALSE
AQDAPLS(1)LLQTQGGR	P48681	Nestin	NES	-5.5	-5.5	NA	12.07	0	0	0	684360	FALSE
AQDEIPALS(0.406)VS(0.034)RPQT(0.207)GLS(0.353)FLGPEPEDLEDLYSR	P43686	26S protease regulatory subunit 6B	PSMC4	-5.5	-5.5	NA	9.9	0	0	0	0	FALSE
AQDPAAAT(0.015)AS(0.075)S(0.075)PS(0.209)T(0.209)PDPAS(0.209)APS(0.075)T(0.075)T(0.028)PAS(0.028)PAT(0.002)PAQPSTSGSASSDAGSGSR	Q9NRR5	Ubiquilin-4	UBQLN4	-5.5	-5.5	NA	2.68	0	0	0	0	FALSE
AQDPAAAT(0.015)AS(0.075)S(0.075)PS(0.209)T(0.209)PDPAS(0.209)APS(0.075)T(0.075)T(0.028)PAS(0.028)PAT(0.002)PAQPSTSGSASSDAGSGSR	Q9NRR5	Ubiquilin-4	UBQLN4	-5.5	-5.5	NA	2.68	0	0	0	0	FALSE
AQDPAAAT(0.015)AS(0.075)S(0.075)PS(0.209)T(0.209)PDPAS(0.209)APS(0.075)T(0.075)T(0.028)PAS(0.028)PAT(0.002)PAQPSTSGSASSDAGSGSR	Q9NRR5	Ubiquilin-4	UBQLN4	-5.5	-5.5	NA	2.68	0	0	0	0	FALSE
AQECVS(0.003)QAS(0.008)S(0.008)PT(0.116)PPHGY(0.109)AHQPALMHS(0.174)ES(0.558)MEEDCS(0.024)CEGAK	H0Y4E8	Serine/threonine-protein kinase SIK3	SIK3	-5.5	-0.35	NA	2.86	0	0	5869700	8158500	FALSE
AQHLHTQALTALSPSTSGLT(0.001)PT(0.126)S(0.423)S(0.304)CS(0.092)PPS(0.038)S(0.012)T(0.003)S(0.001)GK	Q6P0Q8	Microtubule-associated serine/threonine-protein kinase 2	MAST2	-5.5	-5.5	NA	17.73	0	0	0	0	FALSE
AQHLHTQALTALSPSTSGLT(0.005)PT(0.14)S(0.14)S(0.347)CS(0.347)PPS(0.017)S(0.003)T(0.002)S(0.001)GK	Q6P0Q8	Microtubule-associated serine/threonine-protein kinase 2	MAST2	-5.5	-5.5	NA	14.87	0	0	0	0	FALSE
AQHLHTQALTALSPSTSGLTPT(0.004)S(0.041)S(0.107)CS(0.747)PPS(0.027)S(0.031)T(0.031)S(0.011)GK	Q6P0Q8	Microtubule-associated serine/threonine-protein kinase 2	MAST2	0.05	-5.5	NA	20.72	7597800	8201700	0	0	FALSE
AQLS(0.555)PGIY(0.376)DDT(0.434)S(0.434)ARRT(0.17)PVS(0.016)Y(0.007)QNT(0.003)MS(0.005)R	O75376	Nuclear receptor corepressor 1	NCOR1	-0.61	-5.5	NA	0.15	1773800	1545200	0	0	FALSE
AQLS(0.555)PGIY(0.376)DDT(0.434)S(0.434)ARRT(0.17)PVS(0.016)Y(0.007)QNT(0.003)MS(0.005)R	O75376	Nuclear receptor corepressor 1	NCOR1	-5.5	-5.5	NA	0.15	0	0	0	0	FALSE
AQLS(0.555)PGIY(0.376)DDT(0.434)S(0.434)ARRT(0.17)PVS(0.016)Y(0.007)QNT(0.003)MS(0.005)R	O75376	Nuclear receptor corepressor 1	NCOR1	-5.5	-5.5	NA	0.15	0	0	0	0	FALSE
AQLS(1)QY(1)FDAVK	Q9Y2W2	WW domain-binding protein 11	WBP11	-5.5	-5.5	NA	19.08	0	0	0	0	FALSE
AQLS(1)QY(1)FDAVK	Q9Y2W2	WW domain-binding protein 11	WBP11	-5.5	-5.5	NA	19.08	0	0	0	0	FALSE
AQLSVQT(0.093)S(0.907)PVPTPDPK	A0A0D9SGJ6	Synaptojanin-1	SYNJ1	-0.13	-5.5	NA	20.44	12082000	10215000	0	0	FALSE
AQLY(0.001)LPS(0.487)T(0.487)S(0.025)PPHEGLDGFAQELSR	Q8N137	Centrobin	CNTROB	-5.5	-5.5	NA	21.55	0	0	0	0	FALSE
AQLY(0.015)LPS(0.772)T(0.107)S(0.107)PPHEGLDGFAQELSR	Q8N137	Centrobin	CNTROB	-5.5	-0.13	NA	9.26	0	0	395740	779060	FALSE
AQLY(0.081)LPS(0.207)T(0.207)S(0.505)PPHEGLDGFAQELSR	Q8N137	Centrobin	CNTROB	-0.14	-5.5	NA	5.41	42778000	35221000	0	0	FALSE
AQNEFKDEAQS(0.013)LS(0.493)HS(0.493)PK	Q8NEN9	PDZ domain-containing protein 8	PDZD8	-5.5	-5.5	NA	6.3	0	0	0	0	FALSE
AQPLAS(0.902)VVAY(0.098)AQELLACNR	REV__Q5VST9			-5.5	-5.5	NA	14.57	0	0	0	0	FALSE
AQPQDS(0.21)AT(0.579)FAHT(0.21)PPPAQATPAPGFK	A0A0A0MQV9	Histone-lysine N-methyltransferase;Histone-lysine N-methyltransferase SETD1B	SETD1B	-5.5	0.09	NA	15.03	0	0	7370400	13715000	FALSE
AQPQDS(0.492)AT(0.492)FAHT(0.015)PPPAQATPAPGFK	A0A0A0MQV9	Histone-lysine N-methyltransferase;Histone-lysine N-methyltransferase SETD1B	SETD1B	-5.5	-5.5	NA	5.92	0	0	0	0	FALSE
AQQAADKY(0.906)LY(0.094)VDKNFINNPLAQADWAAK	P35579	Myosin-9	MYH9	-5.5	-0.14	NA	8.81	0	0	8109900	7756200	FALSE
AQQGLYQVPGPS(0.005)PQFQS(0.995)PPAK	P56945	Breast cancer anti-estrogen resistance protein 1	BCAR1	0.14	-5.5	NA	16.78	13985000	18597000	2645600	5171300	FALSE
AQS(0.04)PS(0.478)Y(0.389)VIS(0.086)T(0.008)GVSPSR	A0A0D9SF60	Plakophilin-4	PKP4	-5.5	-5.5	NA	4.37	0	0	0	0	FALSE
AQS(0.287)S(0.287)PAS(0.171)AT(0.255)FPVSVQEPPTKPR	A0A7I2SVS4	Histone deacetylase 4	HDAC4	-5.5	-5.5	NA	2.54	0	0	0	0	FALSE
AQS(0.354)VS(0.646)PVQAPPPGGSAQLLPGK	I3L2J0	Protein capicua homolog	CIC	-0.09	-5.5	NA	25.92	44103000	42329000	0	18417000	FALSE
AQS(0.824)Y(0.176)DIQAWKK	Q8WWQ0	PH-interacting protein	PHIP	-5.5	0.46	NA	8.39	0	0	437240	1052500	FALSE
AQS(0.997)PVIT(0.002)TTAAHATDSALSR	H7BXF5	Histone deacetylase complex subunit SAP130	SAP130	0.05	-5.5	NA	8.57	1557800	1509600	0	0	FALSE
AQS(1)LLSTDR	O00231	26S proteasome non-ATPase regulatory subunit 11	PSMD11	-5.5	0.21	NA	15.85	3849400	0	4642800	8506100	FALSE
AQS(1)PGAVEEILDR	H7BXT7	BET1-like protein	BET1L	-5.5	-0.15	NA	11.77	0	0	6989400	9445900	FALSE
AQS(1)PPVPAR	A0A7I2V5P5	Centrosome and spindle pole-associated protein 1	CSPP1	-5.5	-5.5	NA	19.42	0	0	0	0	FALSE
AQS(1)PSYVISTGVSPSR	A0A0D9SF60	Plakophilin-4	PKP4	-5.5	0.52	NA	39.44	0	5013200	13557000	28996000	FALSE
AQSLIDLGSSSSTSSTAS(0.012)LS(0.062)GNS(0.927)PK	A0A087WVF7	Intersectin-2	ITSN2	-5.5	-5.5	NA	10.56	0	0	6566400	0	FALSE
AQSLVIS(0.001)PPAPS(0.999)PR	P46013	Antigen KI-67	MKI67	1.32	-5.5	NA	30.74	5733100	11629000	12440000	0	FALSE
AQSLVIS(0.994)PPAPS(0.006)PR	P46013	Antigen KI-67	MKI67	-5.5	-5.5	NA	28.85	0	0	0	1697200	FALSE
AQSNGSGNGS(0.998)DS(0.002)EMDTSSLER	Q9NRY4	Rho GTPase-activating protein 35	ARHGAP35	-5.5	-0.02	NA	31.76	0	5877700	3364700	7350100	FALSE
AQSPSYVIS(0.014)T(0.054)GVS(0.466)PS(0.466)R	A0A0D9SF60	Plakophilin-4	PKP4	-5.5	-5.5	NA	24.25	0	0	0	0	FALSE
AQSPSYVIS(0.199)T(0.786)GVS(0.012)PS(0.003)R	A0A0D9SF60	Plakophilin-4	PKP4	-0.57	-5.5	NA	25.24	2217700	1722900	0	0	FALSE
AQT(0.004)APT(0.002)KT(0.662)S(0.332)PR	A0A6Q8PHK0	E3 ubiquitin-protein ligase TRIP12	TRIP12	-0.03	-5.5	NA	24.34	42592000	48068000	0	0	FALSE
AQT(0.656)GPLRS(0.193)S(0.142)LEES(0.009)PFEA	Q86V88	Magnesium-dependent phosphatase 1	MDP1	-0.81	-5.5	NA	19.4	2208500	1359900	0	0	FALSE
AQTLPT(0.108)S(0.074)VVT(0.745)IT(0.018)S(0.018)ES(0.018)S(0.018)PGKR	Q01082	Spectrin beta chain, non-erythrocytic 1	SPTBN1	-5.5	0.12	NA	15.36	0	0	3460600	5552300	FALSE
AQTLPTSVVT(0.003)IT(0.008)S(0.162)ES(0.7)S(0.129)PGK	Q01082	Spectrin beta chain, non-erythrocytic 1	SPTBN1	-5.5	-0.07	NA	36.61	0	0	49467000	79696000	FALSE
AQTLPTSVVT(0.012)IT(0.41)S(0.226)ES(0.226)S(0.126)PGKR	Q01082	Spectrin beta chain, non-erythrocytic 1	SPTBN1	-5.5	-5.5	NA	25.16	0	0	0	0	FALSE
AQTLPTSVVT(0.02)IT(0.153)S(0.611)ES(0.108)S(0.108)PGKR	Q01082	Spectrin beta chain, non-erythrocytic 1	SPTBN1	-5.5	0.29	NA	24.1	0	0	2050000	3928100	FALSE
AQTPESCGS(0.67)LT(0.329)PER	H7C4M0	Filamin A-interacting protein 1-like	FILIP1L	0.43	-5.5	NA	17.85	18401000	22867000	0	0	FALSE
AQTPPGPS(0.629)LS(0.104)GS(0.104)KS(0.162)PCPQEK	Q9UQ35	Serine/arginine repetitive matrix protein 2	SRRM2	-0.05	-5.5	NA	2.75	14131000	13098000	0	0	FALSE
AQTSTDAPT(0.001)SAPS(0.003)APPS(0.447)T(0.398)PT(0.108)PS(0.042)AGKR	Q8IWZ8	SURP and G-patch domain-containing protein 1	SUGP1	-5.5	-5.5	NA	1.67	0	0	0	0	FALSE
AQTTNSNSS(0.002)S(0.029)S(0.038)S(0.851)DVS(0.038)T(0.038)HS(0.004)	H0Y5T1;Q7Z460	CLIP-associating protein 1	CLASP1	-5.5	-5.5	NA	15.57	0	0	0	0	FALSE
AQVAMS(0.001)T(0.001)LPVEDEES(0.352)S(0.108)ES(0.539)R	P78347	General transcription factor II-I	GTF2I	-5.5	0.06	NA	9.55	0	0	3855300	4553300	FALSE
AQWGS(1)NMQVTLIPTHDSEVMR	P46821	Microtubule-associated protein 1B;MAP1B heavy chain;MAP1 light chain LC1	MAP1B	-5.5	-5.5	NA	24.3	0	0	0	4871600	FALSE
ARAS(0.107)PS(0.892)VTCK	O15014	Zinc finger protein 609	ZNF609	-0.09	-5.5	NA	29.7	7341200	7330600	0	0	FALSE
ARES(0.994)Y(0.005)VETELIFALAK	A0A087WVQ6	Clathrin heavy chain;Clathrin heavy chain 1	CLTC	-5.5	-5.5	NA	17.9	0	0	0	0	FALSE
ARGS(0.051)PPT(0.83)S(0.115)S(0.004)NIVQGQIK	A2RRE0	WD repeat-containing protein 7	WDR7	-0.11	-5.5	NA	15.52	4826700	4098200	0	0	FALSE
ARGS(1)EDDDAQAQHPR	Q6UB99	Ankyrin repeat domain-containing protein 11	ANKRD11	-5.5	0.38	NA	13.09	0	0	343400	485810	FALSE
ARGS(1)PHFQHAEVR	Q9Y2J4	Angiomotin-like protein 2	AMOTL2	-5.5	-0.19	NA	8.81	0	0	1256100	2103400	FALSE
ARKS(0.999)NVS(0.001)YK	Q9Y5B9	FACT complex subunit SPT16	SUPT16H	-5.5	-1.15	NA	22.91	0	0	170280	134150	FALSE
ARNAT(1)DIASQIK	H7BZD5	Nebulin	NEB	-5.5	0.95	NA	14.59	0	0	1885800	7495700	FALSE
ARNS(0.162)GT(0.419)QS(0.419)DGEEKQPGLVMER	J3QRV5	Lethal(2) giant larvae protein homolog 2	LLGL2	-5.5	-5.5	NA	2.07	0	0	0	0	FALSE
ARNS(0.93)GT(0.185)QS(0.885)DGEEKQPGLVMER	J3QRV5	Lethal(2) giant larvae protein homolog 2	LLGL2	-5.5	0.54	NA	16.34	0	0	3062700	6676400	FALSE
ARNS(0.93)GT(0.185)QS(0.885)DGEEKQPGLVMER	J3QRV5	Lethal(2) giant larvae protein homolog 2	LLGL2	-5.5	0.54	NA	16.34	0	0	3062700	6676400	FALSE
ARPMEGSLEEPQET(0.267)S(0.267)HS(0.2)GS(0.267)DKEHR	Q9H1J1	Regulator of nonsense transcripts 3A	UPF3A	-5.5	-5.5	NA	2.8	0	0	0	0	FALSE
ARPMEGSLEEPQET(0.774)S(0.5)HS(0.5)GS(0.225)DKEHR	Q9H1J1	Regulator of nonsense transcripts 3A	UPF3A	-5.5	-5.5	NA	0.78	0	0	0	0	FALSE
ARPMEGSLEEPQET(0.774)S(0.5)HS(0.5)GS(0.225)DKEHR	Q9H1J1	Regulator of nonsense transcripts 3A	UPF3A	-5.5	-5.5	NA	0.78	0	0	0	0	FALSE
ARPMEGSLEEPQET(0.774)S(0.5)HS(0.5)GS(0.225)DKEHR	Q9H1J1	Regulator of nonsense transcripts 3A	UPF3A	-0.12	-5.5	NA	0.78	8216000	5861200	0	0	FALSE
ARPS(0.005)S(0.115)PS(0.875)T(0.001)S(0.005)WHR	D3DPS3	MAP7 domain-containing protein 1	RPRC1;MAP7D1	-5.5	-0.2	NA	21.38	0	0	7773100	14085000	FALSE
ARPS(0.121)S(0.878)PSTSWHR	D3DPS3	MAP7 domain-containing protein 1	RPRC1;MAP7D1	-5.5	-0.25	NA	26	0	0	2356700	4083400	FALSE
ARPS(0.155)ET(0.423)GS(0.423)DDDWEYLLNSDYHQNVESHLLNR	Q9H1A4	Anaphase-promoting complex subunit 1	ANAPC1	-5.5	-5.5	NA	12.26	0	0	0	0	FALSE
ARPS(0.155)ET(0.423)GS(0.423)DDDWEYLLNSDYHQNVESHLLNR	Q9H1A4	Anaphase-promoting complex subunit 1	ANAPC1	-5.5	-5.5	NA	12.26	0	0	0	0	FALSE
ARPS(0.572)S(0.155)PS(0.22)T(0.022)S(0.031)WHR	D3DPS3	MAP7 domain-containing protein 1	RPRC1;MAP7D1	0.13	-5.5	NA	11.18	2660900	3266200	0	0	FALSE
ARPT(0.001)ILS(0.006)S(0.019)GLPEEPDQNLS(0.714)S(0.253)PEEVFHS(0.003)GHS(0.003)R	Q5T9C2	Protein FAM102A	FAM102A	-5.5	0.47	NA	3.11	0	0	8100800	18419000	FALSE
ARPWT(0.001)RDS(0.262)AS(0.737)LPR	Q86YV0	RAS protein activator like-3	RASAL3	0.92	-5.5	NA	12.24	2567900	3921000	0	0	FALSE
ARQS(1)PEDVYFSK	P29317	Ephrin type-A receptor 2	EPHA2	0.15	-5.5	NA	34.47	7997700	8262300	0	0	FALSE
ARRS(0.86)S(0.86)EEVDGQHPAQEEVPES(0.271)PQT(0.008)S(0.002)GPEAENR	B7ZKW8	CapZ-interacting protein	RCSD1	-5.5	-0.44	NA	4.83	0	0	2165300	2837500	FALSE
ARS(0.201)MDS(0.14)S(0.14)DLS(0.517)DGAVTLQEY(0.001)LELKK	J3QRU8	ARF GTPase-activating protein GIT1	GIT1	-5.5	-5.5	NA	6.79	0	0	3825200	0	FALSE
ARS(0.691)DPT(0.308)HQHRHS(0.308)GGHFT(0.691)AAVQAMDCET(0.001)HSPQVR	A0A2R8Y6L5	Dual specificity tyrosine-phosphorylation-regulated kinase 1A	DYRK1A	-0.14	-5.5	NA	0.31	2780900	3309100	0	0	FALSE
ARS(0.957)DPT(0.912)HQHRHS(0.091)GGHFT(0.039)AAVQAMDCETHSPQVR	A0A2R8Y6L5	Dual specificity tyrosine-phosphorylation-regulated kinase 1A	DYRK1A	-5.5	-0.11	NA	5.22	0	0	12879000	19142000	FALSE
ARS(1)PDLGPQEQMNPK	H3BUW4	Zinc finger and SCAN domain-containing protein 29	ZSCAN29	-5.5	-0.2	NA	10.04	0	0	9669100	3342200	FALSE
ARS(1)PPQPLGELKR	A0A044PY82	Uncharacterized protein LOC113230	LOC113230	-5.5	0.61	NA	6.85	0	0	772870	1824400	FALSE
ARS(1)VS(1)PPPKR	Q13247	Serine/arginine-rich splicing factor 6	SRSF6	-0.06	-5.5	NA	8.24	4181700	4332000	0	0	FALSE
ARS(1)VS(1)PPPKR	Q13247	Serine/arginine-rich splicing factor 6	SRSF6	-0.06	-5.5	NA	8.24	4181700	4332000	0	0	FALSE
ART(0.499)S(0.499)PYPGS(0.001)K	Q9BW91	ADP-ribose pyrophosphatase, mitochondrial	NUDT9	-5.5	-5.5	NA	22.23	0	0	0	0	FALSE
ART(0.499)S(0.499)PYPGS(0.001)K	Q9BW91	ADP-ribose pyrophosphatase, mitochondrial	NUDT9	-5.5	-5.5	NA	22.23	0	0	0	0	FALSE
AS(0.001)DGS(0.001)FS(0.001)LPLKPVIS(0.01)QPIHDS(0.421)KS(0.421)PGAS(0.144)NLK	Q00653	Nuclear factor NF-kappa-B p100 subunit;Nuclear factor NF-kappa-B p52 subunit	NFKB2	-5.5	-5.5	NA	1.41	0	0	0	0	FALSE
AS(0.001)GS(0.001)EPDRELPAPEVEAGQS(0.546)PADS(0.203)GT(0.104)S(0.104)LFS(0.021)S(0.022)PEVISVWER	A0A1B0GTL5			-0.26	-5.5	NA	4.34	2932400	2740400	0	0	FALSE
AS(0.001)LAGS(0.991)DGGGGGGS(0.008)AR	A6NIX2	Wilms tumor protein 1-interacting protein	WTIP	-5.5	-5.5	NA	13.09	0	0	0	0	FALSE
AS(0.001)NT(0.121)S(0.404)T(0.404)PT(0.067)KGNT(0.001)ETSASASQTNHVK	A0A2R8Y4Z0	Cyclin-dependent kinase 13	CDK13	-5.5	-5.5	NA	30.62	0	0	0	0	FALSE
AS(0.001)NT(0.121)S(0.404)T(0.404)PT(0.067)KGNT(0.001)ETSASASQTNHVK	A0A2R8Y4Z0	Cyclin-dependent kinase 13	CDK13	-5.5	-5.5	NA	30.62	0	0	0	0	FALSE
AS(0.001)PLS(0.725)S(0.021)DS(0.249)PVKT(0.004)PIK	Q9Y426	C2 domain-containing protein 2	C2CD2	-5.5	0.01	NA	15.75	0	0	4446000	7526600	FALSE
AS(0.001)PS(0.001)PS(0.001)LS(0.011)S(0.013)Y(0.031)S(0.035)DPDS(0.635)GHY(0.273)CQLQPPVR	Q8N5H7	SH2 domain-containing protein 3C	SH2D3C	-0.03	-5.5	NA	3.1	7771100	8573700	0	0	FALSE
AS(0.001)QMGAVS(0.179)QS(0.179)CEDS(0.179)CGDS(0.093)VLADT(0.28)LS(0.032)S(0.032)HDVPGS(0.017)PT(0.006)AS(0.002)LVTGGR	Q8N1W1	Rho guanine nucleotide exchange factor 28	ARHGEF28	-5.5	-5.5	NA	4.98	0	0	0	0	FALSE
AS(0.001)S(0.001)GGQS(0.017)NPGS(0.485)S(0.19)T(0.305)PAPGAAQLSSR	A0A0G2JM79;Q8IVI9	Nostrin	NOSTRIN	-5.5	-5.5	NA	7.85	0	0	0	0	FALSE
AS(0.001)S(0.001)HS(0.005)S(0.884)S(0.108)PVPQGSSSDVFFK	Q9P1Q0	Vacuolar protein sorting-associated protein 54	VPS54	0.34	-5.5	NA	11.24	2190400	2832100	0	0	FALSE
AS(0.001)S(0.001)QVLS(0.124)ES(0.749)PS(0.124)QDSLDAFMSEMK	A0A087X0M4	Kanadaptin	SLC4A1AP	-5.5	-0.04	NA	11.27	0	0	1311200	2216100	FALSE
AS(0.001)S(0.064)S(0.679)KES(0.241)PS(0.011)PS(0.005)VR	H0Y517	Coiled-coil and C2 domain-containing protein 1B	CC2D1B	0.03	-5.5	NA	29.94	7084700	6591200	0	0	FALSE
AS(0.001)S(0.999)LIEEAK	Q9Y490	Talin-1	TLN1	0.85	-5.5	NA	16.92	2345300	3553100	0	0	FALSE
AS(0.001)VPAAPNPAAT(0.055)S(0.275)AT(0.063)S(0.063)VHVRS(0.172)PARPS(0.185)ES(0.185)R	Q8IY33	MICAL-like protein 2	MICALL2	-5.5	-5.5	NA	0.3	0	0	0	0	FALSE
AS(0.001)VVDPS(0.004)T(0.004)ES(0.015)S(0.014)PAPQEGS(0.014)EQPAS(0.394)PAS(0.327)PLS(0.114)S(0.114)R	Q66K14	TBC1 domain family member 9B	TBC1D9B	-5.5	-5.5	NA	4.27	0	0	0	0	FALSE
AS(0.002)PRPWT(0.027)PEDPWS(0.966)LY(0.004)GPSPGGR	Q14934	Nuclear factor of activated T-cells, cytoplasmic 4	NFATC4	-5.5	0.3	NA	3.46	0	0	11422000	16707000	FALSE
AS(0.002)PS(0.307)KPAS(0.002)APAS(0.689)R	A0A804HKE7;E7EVA0	Microtubule-associated protein	MAP4	0.45	-5.5	NA	21.21	160050000	211950000	0	0	FALSE
AS(0.002)T(0.032)T(0.032)S(0.021)LS(0.064)GS(0.854)DS(0.854)ET(0.14)EGK	Q8N1G2	Cap-specific mRNA (nucleoside-2'-O-)-methyltransferase 1	CMTR1	-5.5	-0.26	NA	10.55	0	0	1639800	2715300	FALSE
AS(0.002)T(0.071)IFLS(0.833)KS(0.082)QT(0.011)DVR	Q8N7R7;Q8ND76	Cyclin-Y-like protein 1;Cyclin-Y	CCNYL1;CCNY	-5.5	0.18	NA	45.61	0	0	45055000	75329000	FALSE
AS(0.004)LDS(0.03)QT(0.023)S(0.069)PDS(0.019)PS(0.056)S(0.741)T(0.056)PT(0.002)PSPVSR	O94989	Rho guanine nucleotide exchange factor 15	ARHGEF15	0.09	-5.5	NA	14.23	5375400	4189800	0	0	FALSE
AS(0.004)S(0.996)FSGISVLTR	A0A804HIA8	R3H domain-containing protein 1	R3HDM1	0.11	-5.5	NA	16.56	8862500	9607700	8671400	0	FALSE
AS(0.005)FS(0.99)PS(0.005)VR	Q5JUB8		PRUNE2	-5.5	0.44	NA	14.25	0	1708600	1658700	4517100	FALSE
AS(0.005)LAS(0.995)LDS(0.993)NPS(0.005)T(0.001)NEK	A0A2R8YD85	Dedicator of cytokinesis protein 10	DOCK10	0.24	-5.5	NA	7.36	3516900	4180700	0	2343900	FALSE
AS(0.005)LAS(0.995)LDS(0.993)NPS(0.005)T(0.001)NEK	A0A2R8YD85	Dedicator of cytokinesis protein 10	DOCK10	0.24	-5.5	NA	7.36	3516900	4180700	0	0	FALSE
AS(0.005)PEAAS(0.755)T(0.24)PRDPIDVDLDVSNTTTAQK	H3BT57		PML	-5.5	-0.32	NA	8.15	0	0	4966200	4976000	FALSE
AS(0.005)S(0.06)VS(0.725)T(0.055)KES(0.155)PARK	E7ETY2;Q13428	Treacle protein	TCOF1	-0.1	-5.5	NA	25.4	779870	688730	0	0	FALSE
AS(0.008)S(0.008)RVS(0.192)GS(0.791)FPEDSSK	O15400	Syntaxin-7	STX7	-0.09	-5.5	NA	26.86	1893900	2630100	0	0	FALSE
AS(0.01)QEEDDDADDFES(0.26)DY(0.214)EEES(0.167)Y(0.349)HLAPEEVNK	A0A0G2JNU3	Transcription factor TFIIIB component B'' homolog	BDP1	-5.5	-5.5	NA	3.1	0	0	0	0	FALSE
AS(0.014)AGPAPGPVVT(0.856)AEGLHPS(0.109)LPS(0.016)PT(0.004)GNST(0.001)PLGSSK	Q4KMP7	TBC1 domain family member 10B	TBC1D10B	-5.5	-0.39	NA	4.48	0	0	1856400	3737900	FALSE
AS(0.014)PPHQQLLHHHS(0.386)T(0.386)EVS(0.102)CDS(0.029)S(0.055)GDS(0.017)NS(0.011)VR	O60503	Adenylate cyclase type 9	ADCY9	-5.5	-5.5	NA	1.77	0	0	0	0	FALSE
AS(0.014)PPHQQLLHHHS(0.386)T(0.386)EVS(0.102)CDS(0.029)S(0.055)GDS(0.017)NS(0.011)VR	O60503	Adenylate cyclase type 9	ADCY9	-5.5	-5.5	NA	1.77	0	0	0	0	FALSE
AS(0.017)NT(0.11)S(0.082)T(0.082)PT(0.589)KGNT(0.11)ET(0.007)S(0.001)ASASQTNHVK	A0A2R8Y4Z0	Cyclin-dependent kinase 13	CDK13	0.39	-5.5	NA	3.55	3728100	4165700	0	0	FALSE
AS(0.018)LVS(0.386)S(0.521)S(0.07)DGS(0.005)FLADAHFAR	B4DYV8	Roundabout homolog 4	ROBO4	-5.5	0.05	NA	7.39	0	0	4969400	6854200	FALSE
AS(0.019)S(0.019)LQT(0.447)S(0.447)PGS(0.021)S(0.021)S(0.021)HLS(0.001)PRPPLGS(0.001)S(0.001)LS(0.001)PWWR	Q8NHM5	Lysine-specific demethylase 2B	KDM2B	-5.5	-5.5	NA	0.12	0	0	0	0	FALSE
AS(0.019)S(0.019)LQT(0.447)S(0.447)PGS(0.021)S(0.021)S(0.021)HLS(0.001)PRPPLGS(0.001)S(0.001)LS(0.001)PWWR	Q8NHM5	Lysine-specific demethylase 2B	KDM2B	-5.5	-5.5	NA	0.12	0	0	0	0	FALSE
AS(0.02)AS(0.439)GS(0.541)GAQVGGPISSGSSASSVTVTR	A0A6Q8PFJ0	Prelamin-A/C;Lamin-A/C	LMNA	0.05	-5.5	NA	23.43	21469000	23508000	0	0	FALSE
AS(0.039)QPGS(0.961)LAPGR	REV__A0A494C0A4			-5.5	0.02	NA	8.58	0	0	26580000	40375000	FALSE
AS(0.039)S(0.32)VT(0.32)T(0.32)FT(0.002)GEPNTCPR	P52943	Cysteine-rich protein 2	CRIP2	-5.5	-5.5	NA	15.64	0	0	0	0	FALSE
AS(0.041)S(0.248)VT(0.248)T(0.463)FT(0.001)GEPNTCPR	P52943	Cysteine-rich protein 2	CRIP2	-5.5	-5.5	NA	15.4	0	0	0	0	FALSE
AS(0.052)GDGES(0.757)LDEDS(0.159)EFT(0.032)LASDFEIGHFFR	Q99733	Nucleosome assembly protein 1-like 4	NAP1L4	-0.1	-5.5	NA	3.06	2213800	3218000	0	0	FALSE
AS(0.06)GS(0.268)FAPIS(0.307)QT(0.307)PPS(0.099)FS(0.958)PPPPLVPPAPEDLR	Q9BX66	Sorbin and SH3 domain-containing protein 1	SORBS1	-5.5	-5.5	NA	13.9	0	0	0	0	FALSE
AS(0.06)GS(0.268)FAPIS(0.307)QT(0.307)PPS(0.099)FS(0.958)PPPPLVPPAPEDLR	Q9BX66	Sorbin and SH3 domain-containing protein 1	SORBS1	0.5	-5.5	NA	13.9	4414700	10273000	0	0	FALSE
AS(0.065)Y(0.01)HFS(0.924)PEELDENT(0.002)SPLLGDAR	E5RFM9;O75410;R4GMT7	Transforming acidic coiled-coil-containing protein 1	TACC1	-0.31	-5.5	NA	5.34	4040000	2523800	0	0	FALSE
AS(0.076)AS(0.924)PST(0.27)S(0.477)S(0.201)T(0.04)S(0.005)S(0.005)RPK	J3KP75	Phosphatase and actin regulator;Phosphatase and actin regulator 2	PHACTR2	-5.5	-5.5	NA	34.56	0	0	0	0	FALSE
AS(0.078)ES(0.423)S(0.498)KPWPDATYGTGSASR	Q9Y2W1	Thyroid hormone receptor-associated protein 3	THRAP3	-5.5	-5.5	NA	12.91	0	0	0	0	FALSE
AS(0.082)Y(0.459)HFS(0.459)PEELDENTSPLLGDAR	E5RFM9;O75410;R4GMT7	Transforming acidic coiled-coil-containing protein 1	TACC1	-5.5	-5.5	NA	18.81	0	0	0	0	FALSE
AS(0.096)S(0.367)PGHPAFLEDGS(0.512)PS(0.026)PVLAFAASPR	Q9C073	Protein FAM117A	FAM117A	-5.5	-0.76	NA	1.77	0	0	416430	479020	FALSE
AS(0.098)S(0.118)S(0.119)GPRS(0.665)PLDQRS(0.716)PY(0.69)GS(0.595)R	O14646	Chromodomain-helicase-DNA-binding protein 1	CHD1	0.64	-5.5	NA	0.19	8384400	5061300	0	0	FALSE
AS(0.099)S(0.515)S(0.385)GPRS(0.001)PLDQR	O14646	Chromodomain-helicase-DNA-binding protein 1	CHD1	-0.1	-5.5	NA	5.18	2119100	2231900	0	0	FALSE
AS(0.1)S(0.9)LPGS(1)LQR	A0A804HJG7	CLIP-associating protein 2	CLASP2	-5.5	0.5	NA	11.65	0	0	1785300	3057500	FALSE
AS(0.111)GS(0.126)FAPIS(0.131)QT(0.635)PPS(0.174)FS(0.822)PPPPLVPPAPEDLR	Q9BX66	Sorbin and SH3 domain-containing protein 1	SORBS1	0.5	-5.5	NA	11.47	4414700	5099400	0	0	FALSE
AS(0.122)S(0.107)T(0.107)PS(0.295)S(0.295)S(0.035)AT(0.016)S(0.016)S(0.007)NAGADPNTTNLR	C9JN45	Glutamate decarboxylase 1	GAD1	-5.5	-5.5	NA	0.61	0	0	0	0	FALSE
AS(0.122)S(0.107)T(0.107)PS(0.295)S(0.295)S(0.035)AT(0.016)S(0.016)S(0.007)NAGADPNTTNLR	C9JN45	Glutamate decarboxylase 1	GAD1	-5.5	-5.5	NA	0.61	0	0	0	0	FALSE
AS(0.124)S(0.788)VDS(0.088)NPLNEASAELAK	Q9ULL8	Protein Shroom4	SHROOM4	-0.01	-5.5	NA	6.52	256130	242340	0	667650	FALSE
AS(0.135)PS(0.135)PS(0.135)LS(0.146)S(0.146)Y(0.135)S(0.146)DPDS(0.022)GHYCQLQPPVR	Q8N5H7	SH2 domain-containing protein 3C	SH2D3C	-5.5	-5.5	NA	5.05	0	0	0	0	FALSE
AS(0.135)PS(0.135)PS(0.135)LS(0.146)S(0.146)Y(0.135)S(0.146)DPDS(0.022)GHYCQLQPPVR	Q8N5H7	SH2 domain-containing protein 3C	SH2D3C	-5.5	-5.5	NA	5.05	0	0	0	0	FALSE
AS(0.141)S(0.859)PVPSFLPTSGWPFSSR	A0A494BZW5	Zinc finger and BTB domain-containing protein 46	ZBTB46	-5.5	0.35	NA	20.84	0	0	16978000	25951000	FALSE
AS(0.146)AS(0.643)GS(0.211)GAQVGGPISSGSSASSVTVTR	A0A6Q8PFJ0	Prelamin-A/C;Lamin-A/C	LMNA	-5.5	0.14	NA	16.2	0	0	11469000	21406000	FALSE
AS(0.149)PQAT(0.127)VEVGGPGNLS(0.721)PPLPPAPPPPT(0.001)PLEES(0.001)T(0.001)PVLLSK	Q2M1Z3	Rho GTPase-activating protein 31	ARHGAP31	-5.5	-5.5	NA	0.63	0	0	0	13882000	FALSE
AS(0.161)NT(0.523)S(0.131)T(0.131)PT(0.051)KGNT(0.004)ETSASASQTNHVK	A0A2R8Y4Z0	Cyclin-dependent kinase 13	CDK13	-0.03	-5.5	NA	10.63	3372200	3893700	0	0	FALSE
AS(0.165)AS(0.832)PDRIPS(0.003)LPQETVDQEPK	A0A494C1R1	Putative Polycomb group protein ASXL1	ASXH1;ASXL1	-5.5	0.27	NA	12.7	0	0	4198500	6742600	FALSE
AS(0.173)PAPGS(0.827)GHPEGPGAHLDMNSLDR	O94826	Mitochondrial import receptor subunit TOM70	TOMM70A	-0.2	-5.5	NA	4.09	4230100	2574500	0	0	FALSE
AS(0.189)S(0.811)PGHPAFLEDGS(0.017)PS(0.983)PVLAFAASPRPNHSYIFK	Q9C073	Protein FAM117A	FAM117A	-0.18	-5.5	NA	14.69	12697000	11236000	0	0	FALSE
AS(0.189)S(0.811)PGHPAFLEDGS(0.017)PS(0.983)PVLAFAASPRPNHSYIFK	Q9C073	Protein FAM117A	FAM117A	-0.1	-5.5	NA	14.69	13341000	11932000	0	0	FALSE
AS(0.198)GVT(0.802)VNDEVIK	Q9Y281	Cofilin-2	CFL2	-0.44	-5.5	NA	14.56	85750000	64089000	0	0	FALSE
AS(0.2)PS(0.2)PS(0.279)LS(0.246)S(0.058)Y(0.012)S(0.004)DPDSGHYCQLQPPVR	Q8N5H7	SH2 domain-containing protein 3C	SH2D3C	-5.5	-5.5	NA	9.48	0	0	0	0	FALSE
AS(0.203)T(0.796)AS(0.001)ASAAVSAARPR	E7ETY4	Serine/threonine-protein kinase MARK2	MARK2	-5.5	-5.5	NA	16.17	0	0	0	1468000	FALSE
AS(0.209)S(0.737)Y(0.054)LEGSSSAPPATQLRPTVQK	K7EP20		DOCK6	-5.5	0.27	NA	11.69	0	0	1224100	2688100	FALSE
AS(0.21)VS(0.78)QT(0.01)SPQSASSPR	Q8TDY2	RB1-inducible coiled-coil protein 1	RB1CC1	-0.53	-5.5	NA	14.9	7065800	5983300	0	0	FALSE
AS(0.213)PLKPHLAT(0.025)PGY(0.224)S(0.253)T(0.253)PT(0.023)S(0.007)NMSSCSLDQTSNK	Q5SYE7	NHS-like protein 1	NHSL1	-5.5	-5.5	NA	7.4	0	0	0	0	FALSE
AS(0.213)PLKPHLAT(0.025)PGY(0.224)S(0.253)T(0.253)PT(0.023)S(0.007)NMSSCSLDQTSNK	Q5SYE7	NHS-like protein 1	NHSL1	-5.5	-5.5	NA	7.4	0	0	0	0	FALSE
AS(0.232)PS(0.232)PS(0.232)LS(0.232)S(0.028)Y(0.024)S(0.02)DPDSGHYCQLQPPVR	Q8N5H7	SH2 domain-containing protein 3C	SH2D3C	-5.5	-5.5	NA	21.57	0	0	0	0	FALSE
AS(0.25)S(0.25)S(0.25)GPRS(0.25)PLDQR	O14646	Chromodomain-helicase-DNA-binding protein 1	CHD1	-5.5	-5.5	NA	11.61	0	0	0	0	FALSE
AS(0.315)GDGES(0.315)LDEDS(0.362)EFT(0.008)LASDFEIGHFFR	Q99733	Nucleosome assembly protein 1-like 4	NAP1L4	-5.5	-5.5	NA	4.07	0	0	0	0	FALSE
AS(0.315)T(0.315)FCGT(0.369)PDYIAPEILQGLK	Q05655	Protein kinase C delta type;Protein kinase C delta type regulatory subunit;Protein kinase C delta type catalytic subunit	PRKCD	-5.5	-5.5	NA	5.36	0	0	0	0	FALSE
AS(0.327)ES(0.669)DT(0.669)EEFY(0.335)DAPEDVHLGGGY(0.001)PVGSPGK	Q5JSH3	WD repeat-containing protein 44	WDR44	-0.02	-5.5	NA	2.19	8979000	8691200	0	0	FALSE
AS(0.343)S(0.11)KT(0.524)S(0.023)PHWK	Q9BRD0	BUD13 homolog	BUD13	0.13	-5.5	NA	3.86	542280	686480	0	0	FALSE
AS(0.358)T(0.283)AS(0.358)PCNNNINAATAVALQEPR	Q71RC2	La-related protein 4	LARP4	-5.5	-5.5	NA	26.62	0	0	0	0	FALSE
AS(0.361)QS(0.564)RPNS(0.306)S(0.085)ALET(0.684)LGGEK	O94804	Serine/threonine-protein kinase 10	STK10	-5.5	0.08	NA	22.41	0	0	49059000	98712000	FALSE
AS(0.38)LDS(0.419)QT(0.227)S(0.236)PDS(0.271)PS(0.278)S(0.1)T(0.1)PT(0.056)PS(0.846)PVS(0.089)R	O94989	Rho guanine nucleotide exchange factor 15	ARHGEF15	-5.5	0.05	NA	4.32	0	0	2594700	5950900	FALSE
AS(0.393)ALLFS(0.304)S(0.304)DEEDQWNIPASQTHLASDSR	A0A096LPC5;Q641Q2	WASH complex subunit FAM21C;WASH complex subunit FAM21A	FAM21C;FAM21A	-5.5	-5.5	NA	13.86	0	0	0	0	FALSE
AS(0.397)RY(0.016)S(0.587)IPDLAVDVEQVIGLEK	A0A2R8Y661;A0A2R8YGD3	Rap guanine nucleotide exchange factor 2	RAPGEF2	0.38	-5.5	NA	20.79	8909800	10439000	0	0	FALSE
AS(0.398)ES(0.511)PARGPS(0.089)GS(0.001)PR	O43237	Cytoplasmic dynein 1 light intermediate chain 2	DYNC1LI2	-5.5	0.07	NA	6.85	0	0	4912300	8839500	FALSE
AS(0.401)EQGDS(0.37)MLGDLLDS(0.177)DCT(0.024)T(0.027)GS(0.001)GSGLPFLVQR	G3V1W8	Serine/threonine-protein kinase receptor;Serine/threonine-protein kinase receptor R3	ACVRL1	-5.5	-5.5	NA	3.95	0	0	0	0	FALSE
AS(0.402)AS(0.598)PS(0.001)T(0.094)S(0.243)S(0.243)T(0.199)S(0.199)S(0.02)RPK	J3KP75	Phosphatase and actin regulator;Phosphatase and actin regulator 2	PHACTR2	-5.5	-5.5	NA	12.37	0	0	0	0	FALSE
AS(0.412)LS(0.578)S(0.01)APVVLVGDHA	Q9HBH9	MAP kinase-interacting serine/threonine-protein kinase 2	MKNK2	-5.5	-5.5	NA	18.12	0	0	0	0	FALSE
AS(0.435)PS(0.435)PS(0.074)LS(0.014)S(0.014)Y(0.013)S(0.014)DPDSGHYCQLQPPVR	Q8N5H7	SH2 domain-containing protein 3C	SH2D3C	-5.5	-5.5	NA	2.99	0	0	0	0	FALSE
AS(0.439)ES(0.439)S(0.123)KPWPDATYGTGSASR	Q9Y2W1	Thyroid hormone receptor-associated protein 3	THRAP3	-5.5	-5.5	NA	2.42	0	0	0	0	FALSE
AS(0.439)ES(0.439)S(0.123)KPWPDATYGTGSASR	Q9Y2W1	Thyroid hormone receptor-associated protein 3	THRAP3	-5.5	-5.5	NA	2.42	0	0	0	0	FALSE
AS(0.439)PT(0.558)DGT(0.003)DLEASLLSFEK	B3KN83	Protein lin-52 homolog	C14orf46;LIN52	-5.5	-5.5	NA	19.99	0	0	0	0	FALSE
AS(0.469)CKS(0.469)T(0.062)HDLQSPPNKR	P49796;Q5VXC0	Regulator of G-protein signaling 3	RGS3	-5.5	-5.5	NA	10.97	0	0	0	0	FALSE
AS(0.474)S(0.474)PGHPAFLEDGS(0.045)PS(0.008)PVLAFAASPRPNHSYIFK	Q9C073	Protein FAM117A	FAM117A	-5.5	-5.5	NA	4.94	0	0	0	0	FALSE
AS(0.477)Y(0.446)HFS(0.059)PEELDENT(0.017)S(0.001)PLLGDAR	E5RFM9;O75410;R4GMT7	Transforming acidic coiled-coil-containing protein 1	TACC1	-5.5	-5.5	NA	0.88	0	0	0	0	FALSE
AS(0.49)T(0.49)FCGT(0.018)PDY(0.002)IAPEILQGLK	Q05655	Protein kinase C delta type;Protein kinase C delta type regulatory subunit;Protein kinase C delta type catalytic subunit	PRKCD	-5.5	-5.5	NA	7.5	0	0	0	0	FALSE
AS(0.49)T(0.49)FCGT(0.018)PDY(0.002)IAPEILQGLK	Q05655	Protein kinase C delta type;Protein kinase C delta type regulatory subunit;Protein kinase C delta type catalytic subunit	PRKCD	-5.5	-5.5	NA	7.5	0	0	0	0	FALSE
AS(0.495)T(0.495)AS(0.01)PCNNNINAATAVALQEPR	Q71RC2	La-related protein 4	LARP4	-5.5	-5.5	NA	15.36	0	0	0	0	FALSE
AS(0.495)T(0.495)AS(0.01)PCNNNINAATAVALQEPR	Q71RC2	La-related protein 4	LARP4	-5.5	-5.5	NA	15.36	0	0	0	0	FALSE
AS(0.5)LLT(0.5)DEEDVDMALDQR	P52948	Nuclear pore complex protein Nup98-Nup96;Nuclear pore complex protein Nup98;Nuclear pore complex protein Nup96	NUP98	-5.5	0.28	NA	19.05	0	658560	953190	1517100	FALSE
AS(0.5)S(0.5)PIKQS(0.001)HEPVPDTSVEK	Q9ULM3	YEATS domain-containing protein 2	YEATS2	-5.5	-5.5	NA	15.91	0	0	0	0	FALSE
AS(0.5)S(0.5)PIKQS(0.001)HEPVPDTSVEK	Q9ULM3	YEATS domain-containing protein 2	YEATS2	-5.5	-5.5	NA	15.91	0	0	0	0	FALSE
AS(0.5)S(0.5)RLENLGIPEEELLR	Q01658	Protein Dr1	DR1	-5.5	-0.04	NA	3.68	0	0	160860	237500	FALSE
AS(0.5)S(0.5)RLENLGIPEEELLR	Q01658	Protein Dr1	DR1	-5.5	-0.04	NA	3.68	0	0	160860	237500	FALSE
AS(0.5)S(0.5)VDSNPLNEASAELAK	Q9ULL8	Protein Shroom4	SHROOM4	-5.5	-5.5	NA	13.35	0	0	0	0	FALSE
AS(0.5)T(0.5)IFLSK	Q8N7R7;Q8ND76	Cyclin-Y-like protein 1;Cyclin-Y	CCNYL1;CCNY	-5.5	0.4	NA	10.46	0	0	1080600	1962000	FALSE
AS(0.5)T(0.5)IFLSK	Q8N7R7;Q8ND76	Cyclin-Y-like protein 1;Cyclin-Y	CCNYL1;CCNY	-5.5	0.4	NA	10.46	0	0	1080600	1962000	FALSE
AS(0.5)T(0.5)LLRDEELEEIKK	Q99653	Calcineurin B homologous protein 1	CHP1	-5.5	0.74	NA	9.93	0	0	4646200	11188000	FALSE
AS(0.5)T(0.5)PQPAPAGVPALASQHPPEEEVHYHLPVAR	Q96T58	Msx2-interacting protein	SPEN	-5.5	0.31	NA	13.76	0	0	29422000	61524000	FALSE
AS(0.55)AS(0.445)PDRIPS(0.006)LPQETVDQEPK	A0A494C1R1	Putative Polycomb group protein ASXL1	ASXH1;ASXL1	-0.24	-5.5	NA	14.5	8621800	6719400	0	0	FALSE
AS(0.572)AGRLT(0.337)PES(0.09)QS(0.001)K	A0A0D9SGJ6	Synaptojanin-1	SYNJ1	-5.5	0.33	NA	36.08	0	0	19617000	40101000	FALSE
AS(0.602)S(0.398)LGEIDESSELR	Q16513	Serine/threonine-protein kinase N2	PKN2	-0.18	-5.5	NA	23.59	4829800	4601000	0	0	FALSE
AS(0.612)S(0.386)PS(0.003)EHGPR	C9J052	Three-prime repair exonuclease 1	TREX1	0.15	-5.5	NA	20.13	27698000	30175000	0	0	FALSE
AS(0.629)S(0.369)FS(0.002)GISILTR	B5MCU0	R3H domain-containing protein 2	R3HDM2	-5.5	-0.37	NA	13.84	0	0	6538200	6640000	FALSE
AS(0.678)PQAT(0.174)VEVGGPGNLS(0.149)PPLPPAPPPPTPLEESTPVLLSK	Q2M1Z3	Rho GTPase-activating protein 31	ARHGAP31	0.04	-5.5	NA	3.87	11824000	14260000	0	0	FALSE
AS(0.683)S(0.315)PVPS(0.002)FLPTSGWPFSSR	A0A494BZW5	Zinc finger and BTB domain-containing protein 46	ZBTB46	-0.91	-5.5	NA	8.7	15141000	13748000	0	0	FALSE
AS(0.686)GDGES(0.301)LDEDS(0.011)EFT(0.002)LASDFEIGHFFR	Q99733	Nucleosome assembly protein 1-like 4	NAP1L4	0.32	-5.5	NA	8.96	2026300	2870500	0	0	FALSE
AS(0.743)AS(0.231)GS(0.026)GAQVGGPISSGSSASSVTVTR	A0A6Q8PFJ0	Prelamin-A/C;Lamin-A/C	LMNA	-5.5	0.16	NA	17.38	0	0	24259000	43914000	FALSE
AS(0.761)QS(0.55)RPNS(0.682)S(0.007)ALETLGGEK	O94804	Serine/threonine-protein kinase 10	STK10	0.31	-5.5	NA	6.42	36955000	43485000	0	0	FALSE
AS(0.777)RYS(0.223)IPDLAVDVEQVIGLEK	A0A2R8Y661;A0A2R8YGD3	Rap guanine nucleotide exchange factor 2	RAPGEF2	-5.5	0.5	NA	18.53	0	0	4697800	11787000	FALSE
AS(0.801)S(0.199)FADMMGILK	Q9H019	Mitochondrial fission regulator 1-like	MTFR1L	-5.5	0.21	NA	14.59	0	0	1646200	3188000	FALSE
AS(0.817)PS(0.18)HIPS(0.003)VVVLPITQQGYQHEYVDQPK	E9PDV9	Semaphorin-6A	SEMA6A	-5.5	-5.5	NA	5	2765500	0	0	0	FALSE
AS(0.832)ES(0.578)S(0.452)S(0.137)EEKDDY(0.001)EIFVK	H7C1M2;P18583	Protein SON	SON	-0.02	-5.5	NA	7.34	8863800	8101900	0	0	FALSE
AS(0.865)S(0.124)Y(0.008)LEGS(0.001)S(0.001)SAPPATQLRPTVQK	K7EP20		DOCK6	-5.5	0.11	NA	5.07	0	0	908950	961830	FALSE
AS(0.876)LS(0.123)SAPVVLVGDHA	Q9HBH9	MAP kinase-interacting serine/threonine-protein kinase 2	MKNK2	-5.5	-5.5	NA	22.75	937290	0	0	0	FALSE
AS(0.881)RDS(0.581)S(0.538)EMGAVLEQLDHPNR	O14917	Protocadherin-17	PCDH17	-0.61	-5.5	NA	6.94	13772000	9133800	0	0	FALSE
AS(0.914)ES(0.078)DT(0.008)EEFY(0.001)DAPEDVHLGGGYPVGSPGK	Q5JSH3	WD repeat-containing protein 44	WDR44	-5.5	-0.2	NA	11.78	0	0	25461000	29458000	FALSE
AS(0.936)VT(0.064)EESWLGAR	O95644	Nuclear factor of activated T-cells, cytoplasmic 1	NFATC1	-5.5	-0.42	NA	28.18	0	0	2610900	2455000	FALSE
AS(0.937)PPACPS(0.061)EEDES(0.002)LKGCELYVQLHGIQQVLK	C9JSK5	cAMP-dependent protein kinase type I-beta regulatory subunit	PRKAR1B	-5.5	-5.5	NA	8.15	0	0	5998400	14378000	FALSE
AS(0.955)LDS(0.035)QT(0.002)S(0.002)PDS(0.003)PS(0.001)S(0.001)T(0.001)PTPSPVSR	O94989	Rho guanine nucleotide exchange factor 15	ARHGEF15	-5.5	-5.5	NA	6.26	4600000	0	0	0	FALSE
AS(0.96)FDHS(0.038)PDS(0.001)LPLR	H0Y6H0	Lysine-specific histone demethylase 1B	KDM1B	-0.4	-5.5	NA	8.43	2629800	2070100	0	0	FALSE
AS(0.967)DLAGHLPKS(0.033)TQPT(1)	Q5TH77		STPG1	-5.5	-5.5	NA	15.79	0	19821000	0	0	FALSE
AS(0.967)DLAGHLPKS(0.033)TQPT(1)	Q5TH77		STPG1	-5.5	-5.5	NA	15.79	0	19821000	0	0	FALSE
AS(0.987)ADELT(0.013)FHEFEEATNLLADTPDAATTSR	K7EIP7	Protein YIPF;Protein YIPF2	YIPF2	-0.47	-5.5	NA	9.32	15386000	10420000	0	0	FALSE
AS(0.989)LEEPPDGPS(0.01)AGQATGPGEGR	Q9BVG9	Phosphatidylserine synthase 2	PTDSS2	-5.5	0.84	NA	4.15	0	0	2032600	4051000	FALSE
AS(0.995)PDDPS(0.005)GLPGR	E9PK67	Poly [ADP-ribose] polymerase 10	PARP10	0.09	-5.5	NA	7.12	2867000	3982900	0	0	FALSE
AS(0.998)DKDIT(0.002)VSK	P49790	Nuclear pore complex protein Nup153	NUP153	-0.24	-5.5	NA	14.56	22921000	22117000	0	0	FALSE
AS(0.998)PT(0.002)DGTDLEASLLSFEK	B3KN83	Protein lin-52 homolog	C14orf46;LIN52	0.2	-5.5	NA	62.24	8495100	9309600	0	7819300	FALSE
AS(0.999)APS(0.001)PNAQVACDHCLK	Q14258	E3 ubiquitin/ISG15 ligase TRIM25	TRIM25	0.25	-5.5	NA	42.31	62872000	71150000	0	0	FALSE
AS(0.999)PAT(0.001)IEMAIETLQK	F6UV76	Transcription factor RFX3	RFX3	-5.5	0.59	NA	14.56	1571500	0	1011100	1951200	FALSE
AS(0.999)PGS(0.001)QAVPTSGK	Q6PEY1	Transmembrane protein 88	TMEM88	-5.5	0.07	NA	14.72	0	8007000	13289000	20257000	FALSE
AS(1)GADSKGDDLSTAILK	P55072	Transitional endoplasmic reticulum ATPase	VCP	-5.5	-0.09	NA	21.43	0	0	7164700	10280000	FALSE
AS(1)GIS(1)GPKQS(0.96)PKT(0.038)QLFDS(0.002)R	REV__Q66K14			-5.5	0.02	NA	3.66	0	0	1407200	2463100	FALSE
AS(1)GIS(1)GPKQS(0.96)PKT(0.038)QLFDS(0.002)R	REV__Q66K14			-5.5	0.02	NA	3.66	0	0	1407200	2463100	FALSE
AS(1)GIS(1)GPKQS(0.96)PKT(0.038)QLFDS(0.002)R	REV__Q66K14			-5.5	0.02	NA	3.66	0	0	1407200	2463100	FALSE
AS(1)LESVPPGR	A0A494C067	Tensin-1	TNS1	-0.81	-5.5	NA	23.12	19648000	5827300	0	15485000	FALSE
AS(1)PGLLPVANGNSLNK	Q14814	Myocyte-specific enhancer factor 2D	MEF2D	0.18	-5.5	NA	19.14	2684100	2817200	0	0	FALSE
AS(1)PNLIGATGANSLGK	Q02078	Myocyte-specific enhancer factor 2A	MEF2A	0.42	-5.5	NA	9.5	4365100	4592800	0	0	FALSE
AS(1)PVSFQELNR	F5H212	Zinc finger protein 40	HIVEP1	-5.5	-5.5	NA	11.43	0	1654700	0	4637700	FALSE
ASAILPGVLGS(0.317)ET(0.317)LS(0.317)NEVFQES(0.043)EEEKQPEVPS(0.003)S(0.003)LAK	Q9BZQ8	Protein Niban	FAM129A	-5.5	-5.5	NA	2.13	0	0	0	0	FALSE
ASAILPGVLGS(0.317)ET(0.317)LS(0.317)NEVFQES(0.043)EEEKQPEVPS(0.003)S(0.003)LAK	Q9BZQ8	Protein Niban	FAM129A	-5.5	-5.5	NA	2.13	0	0	0	0	FALSE
ASAILPGVLGS(0.317)ET(0.317)LS(0.317)NEVFQES(0.043)EEEKQPEVPS(0.003)S(0.003)LAK	Q9BZQ8	Protein Niban	FAM129A	-5.5	-5.5	NA	2.13	0	0	0	0	FALSE
ASALSEHISPVVVIPAEAS(0.187)S(0.519)PDS(0.294)EPVLEK	O00291	Huntingtin-interacting protein 1	HIP1	-5.5	-5.5	NA	2.27	0	0	0	3387000	FALSE
ASALSEHISPVVVIPAEAS(0.353)S(0.353)PDS(0.294)EPVLEK	O00291	Huntingtin-interacting protein 1	HIP1	-5.5	-5.5	NA	1.74	0	0	0	0	FALSE
ASAPIS(0.075)QWS(0.761)S(0.113)S(0.051)RR	H0YDV5	Myc target protein 1	MYCT1	-0.18	-5.5	NA	3.48	2642400	2391800	0	0	FALSE
ASASGSGAQVGGPISS(0.002)GS(0.861)S(0.13)AS(0.005)S(0.002)VTVTR	A0A6Q8PFJ0	Prelamin-A/C;Lamin-A/C	LMNA	-0.08	-5.5	NA	22.6	106720000	103130000	0	0	FALSE
ASASGSGAQVGGPISSGS(0.027)S(0.251)AS(0.529)S(0.171)VT(0.02)VT(0.002)R	A0A6Q8PFJ0	Prelamin-A/C;Lamin-A/C	LMNA	-5.5	0	NA	20.33	0	0	13844000	27759000	FALSE
ASAVTAMGQLS(0.006)S(0.012)QGLHAPT(0.491)S(0.491)PEHAEAR	Q6PJG6	BRCA1-associated ATM activator 1	BRAT1	-5.5	-5.5	NA	12.63	0	0	0	0	FALSE
ASAVTAMGQLS(0.006)S(0.012)QGLHAPT(0.491)S(0.491)PEHAEAR	Q6PJG6	BRCA1-associated ATM activator 1	BRAT1	-5.5	-5.5	NA	12.63	0	0	0	0	FALSE
ASDPDEAGGPEGS(0.002)EAVQS(0.232)GT(0.766)PEEPEPELEAEASK	H3BUP2	Nucleolar protein 3	NOL3	-0.36	-5.5	NA	7.29	6014300	5615700	0	0	FALSE
ASDTCLDVIGGRDT(1)PGAK	Q68DQ2	Very large A-kinase anchor protein	CRYBG3	-5.5	-0.29	NA	20.8	0	0	2375000	3493500	FALSE
ASEAAS(0.001)PLPDS(0.999)PGDKLVIVK	Q68CZ2	Tensin-3	TNS3	-5.5	-0.87	NA	3.71	0	0	1042600	1068100	FALSE
ASEDNRVPS(1)PPPTGDDGGGGGR	E9PEM5	Lipopolysaccharide-responsive and beige-like anchor protein	LRBA	-5.5	-0.05	NA	14.98	5612200	0	3414500	3620700	FALSE
ASEDT(0.002)T(0.103)S(0.823)GS(0.073)PPKK	G3V1C3	Apoptosis inhibitor 5	API5	0.07	-5.5	NA	10.23	2009900	2240500	0	0	FALSE
ASEENLLS(0.001)S(0.001)S(0.003)S(0.003)VPS(0.793)ADRDS(0.16)S(0.034)PT(0.004)T(0.001)NSK	Q9NRA8	Eukaryotic translation initiation factor 4E transporter	EIF4ENIF1	-5.5	0.19	NA	8.59	0	0	18551000	46134000	FALSE
ASEENLLSSSSVPS(0.02)ADRDS(0.407)S(0.407)PT(0.123)T(0.038)NS(0.003)K	Q9NRA8	Eukaryotic translation initiation factor 4E transporter	EIF4ENIF1	-5.5	-5.5	NA	6.97	0	0	0	0	FALSE
ASEENLLSSSSVPS(0.064)ADRDS(0.681)S(0.167)PT(0.064)T(0.025)NSK	Q9NRA8	Eukaryotic translation initiation factor 4E transporter	EIF4ENIF1	-0.05	-5.5	NA	18.14	21332000	19142000	0	0	FALSE
ASEIDQVVPAAQS(0.5)S(0.5)PINCEK	O94782	Ubiquitin carboxyl-terminal hydrolase 1	USP1	-5.5	-5.5	NA	3.79	0	0	0	0	FALSE
ASEIDQVVPAAQS(0.5)S(0.5)PINCEK	O94782	Ubiquitin carboxyl-terminal hydrolase 1	USP1	-5.5	-5.5	NA	3.79	0	0	0	0	FALSE
ASES(0.209)S(0.791)PLLAYR	Q9BXP2	Solute carrier family 12 member 9	SLC12A9	-5.5	0.17	NA	24.36	0	0	1175800	2490100	FALSE
ASESSKPWPDAT(0.003)Y(0.004)GT(0.116)GS(0.438)AS(0.438)R	Q9Y2W1	Thyroid hormone receptor-associated protein 3	THRAP3	-5.5	-5.5	NA	2.01	0	0	0	0	FALSE
ASESSKPWPDATYGT(0.016)GS(0.738)AS(0.247)R	Q9Y2W1	Thyroid hormone receptor-associated protein 3	THRAP3	0.15	-5.5	NA	30.33	3797900	7414100	0	0	FALSE
ASESSKPWPDATYGT(0.396)GS(0.302)AS(0.302)R	Q9Y2W1	Thyroid hormone receptor-associated protein 3	THRAP3	-5.5	-5.5	NA	6.45	0	0	0	0	FALSE
ASETDT(0.017)HS(0.983)IGEK	F6RP06	BCL2/adenovirus E1B 19 kDa protein-interacting protein 3	BNIP3	-0.41	-5.5	NA	12.39	5727500	3596500	0	0	FALSE
ASEY(0.023)S(0.974)PAS(0.002)LDAFGAFLK	P17029	Zinc finger protein with KRAB and SCAN domains 1	ZKSCAN1	-5.5	0.45	NA	19.42	0	0	1301500	2560400	FALSE
ASFNHFDRDHS(0.248)GT(0.752)LGPEEFK	A0A804HII9	Alpha-actinin-1	ACTN1	-5.5	0.4	NA	2.46	0	0	1021100	2517000	FALSE
ASGDPGAS(0.935)GMS(0.065)PR	Q8NDT2	Putative RNA-binding protein 15B	RBM15B	-5.5	0.21	NA	27.68	0	0	64522000	125750000	FALSE
ASGSEPDRELPAPEVEAGQS(0.068)PADS(0.345)GT(0.475)S(0.091)LFS(0.009)S(0.01)PEVISVWER	A0A1B0GTL5			-5.5	-5.5	NA	8.8	0	0	0	0	FALSE
ASHPTAESSSEQGAS(0.556)EADIDS(0.39)DS(0.05)GY(0.003)CS(0.001)PK	J3KPI1	Selenocysteine insertion sequence-binding protein 2-like	SECISBP2L	-0.34	-5.5	NA	13.77	7897700	7492500	0	0	FALSE
ASHPTAESSSEQGASEADIDS(0.427)DS(0.542)GY(0.016)CS(0.016)PK	J3KPI1	Selenocysteine insertion sequence-binding protein 2-like	SECISBP2L	-5.5	0.12	NA	10.92	0	0	5492400	13297000	FALSE
ASIANSDGPT(0.007)AGS(0.597)QT(0.396)PPFKR	J3KP75	Phosphatase and actin regulator;Phosphatase and actin regulator 2	PHACTR2	-5.5	0.06	NA	14.07	0	6486400	7182000	12183000	FALSE
ASILDEY(0.002)ENS(0.1)LS(0.899)R	Q9P253	Vacuolar protein sorting-associated protein 18 homolog	VPS18	-5.5	0.9	NA	9.17	0	0	884570	1848200	FALSE
ASLAPT(0.001)PAAS(0.006)PVAPS(0.006)AAS(0.006)FS(0.031)FGS(0.182)S(0.182)GFKPT(0.182)LES(0.202)T(0.202)PVPS(0.001)VSAPNIAMK	A0A494C1F2	Nuclear pore complex protein Nup214	NUP214	-5.5	-5.5	NA	3.91	0	0	0	0	FALSE
ASLAPT(0.001)PAAS(0.006)PVAPS(0.006)AAS(0.006)FS(0.031)FGS(0.182)S(0.182)GFKPT(0.182)LES(0.202)T(0.202)PVPS(0.001)VSAPNIAMK	A0A494C1F2	Nuclear pore complex protein Nup214	NUP214	-5.5	-5.5	NA	3.91	0	0	0	0	FALSE
ASLDSQT(0.024)S(0.852)PDS(0.12)PS(0.004)STPTPSPVSR	O94989	Rho guanine nucleotide exchange factor 15	ARHGEF15	0.08	-5.5	NA	27.32	22738000	23732000	0	0	FALSE
ASLDSQTSPDS(0.789)PS(0.122)S(0.041)T(0.041)PT(0.008)PS(0.001)PVSR	O94989	Rho guanine nucleotide exchange factor 15	ARHGEF15	-5.5	0.04	NA	25.9	0	0	5883700	7736800	FALSE
ASLEVS(0.698)RS(0.302)PR	Q5QPK2	Dolichol-phosphate mannosyltransferase subunit 1	DPM1	-5.5	-0.12	NA	18.51	0	0	7232600	10426000	FALSE
ASLGPAAAGEQASGAEAEPGPAGPPPPPS(0.643)PS(0.154)S(0.203)LGPLLPLQR	Q9H0C5	BTB/POZ domain-containing protein 1	BTBD1	-5.5	-0.06	NA	14.58	0	0	9923900	17111000	FALSE
ASLQSGQEGAGDS(0.184)PGS(0.801)QFS(0.015)K	Q12778	Forkhead box protein O1	FOXO1	-5.5	-5.5	NA	7.5	1380500	0	0	0	FALSE
ASLVALPEQT(1)AS(0.973)EEET(0.027)PPPLLTK	S4R3H4	Apoptotic chromatin condensation inducer in the nucleus	ACIN1	-5.5	-0.1	NA	11.93	0	0	1859600	1907000	FALSE
ASPDQNAS(0.048)T(0.935)HT(0.017)PQSSVK	Q14677	Clathrin interactor 1	CLINT1	-5.5	0.35	NA	12.83	0	0	13271000	31020000	FALSE
ASPDQNAS(0.497)T(0.341)HT(0.15)PQS(0.009)S(0.003)VK	Q14677	Clathrin interactor 1	CLINT1	-5.5	-5.5	NA	4.96	0	0	0	0	FALSE
ASPHATPSTLHFPT(0.5)S(0.5)PIIQQPGPYFSHPAIR	A0A590UJU2;B1AKN5	Nuclear factor 1;Nuclear factor 1 A-type	NFIA	-5.5	-0.09	NA	16.27	0	0	20864000	23166000	FALSE
ASPHATPSTLHFPT(0.5)S(0.5)PIIQQPGPYFSHPAIR	A0A590UJU2;B1AKN5	Nuclear factor 1;Nuclear factor 1 A-type	NFIA	-5.5	-0.09	NA	16.27	0	0	20864000	23166000	FALSE
ASPLS(0.031)S(0.529)DS(0.439)PVKTPIK	Q9Y426	C2 domain-containing protein 2	C2CD2	-5.5	-0.96	NA	16.39	0	0	1878300	1678300	FALSE
ASPS(0.999)KPAS(0.001)APASR	A0A804HKE7;E7EVA0	Microtubule-associated protein	MAP4	-5.5	-0.36	NA	28.03	0	0	12492000	17911000	FALSE
ASPVPSDPEKPGT(0.999)PGEGMLS(0.001)S(0.001)DLDR	A0A804HHR9	Histone-lysine N-methyltransferase 2D	KMT2D	-5.5	0.14	NA	14.51	0	0	5362100	7492100	FALSE
ASPVT(0.001)T(0.545)S(0.443)PT(0.008)AAT(0.003)TQNPVLSK	A0A6Q8PH28	Ligand-dependent corepressor	LCOR	-5.5	-5.5	NA	14.63	0	1747200	0	0	FALSE
ASPVTT(0.021)S(0.923)PT(0.054)AAT(0.001)TQNPVLSK	A0A6Q8PH28	Ligand-dependent corepressor	LCOR	-5.5	-0.35	NA	21.24	0	0	4291800	7215200	FALSE
ASQYYQEQEQAAAAAAAAS(0.001)T(0.001)QAQQGQPAQAS(0.893)PS(0.094)S(0.011)GR	Q8NBR6	Protein FAM63B	FAM63B	-5.5	-0.19	NA	10.51	0	0	14211000	20116000	FALSE
ASRLPGPTGSVVS(0.004)T(0.014)GT(0.13)S(0.148)FS(0.148)S(0.085)S(0.119)S(0.341)PGLAS(0.009)AGAAEGK	Q7Z434	Mitochondrial antiviral-signaling protein	MAVS	-5.5	-5.5	NA	7.97	0	0	0	0	FALSE
ASS(0.004)T(0.811)S(0.03)T(0.155)PEPTR	A0A0U1RRM6;Q8N8S7	Protein enabled homolog	ENAH	-0.22	-5.5	NA	39.02	138540000	120430000	0	0	FALSE
ASS(0.01)S(0.973)GPRS(0.017)PLDQR	O14646	Chromodomain-helicase-DNA-binding protein 1	CHD1	-5.5	0.25	NA	20.76	0	0	11329000	22647000	FALSE
ASS(0.291)VS(0.132)T(0.508)KES(0.069)PAR	E7ETY2;Q13428	Treacle protein	TCOF1	-0.01	-5.5	NA	41.09	46923000	42974000	0	0	FALSE
ASSGGQSNPGS(0.211)S(0.662)T(0.128)PAPGAAQLSSR	A0A0G2JM79;Q8IVI9	Nostrin	NOSTRIN	-5.5	0.82	NA	23.36	0	0	5569500	14873000	FALSE
ASSKT(0.02)S(0.98)PHWK	Q9BRD0	BUD13 homolog	BUD13	-5.5	0.07	NA	43.99	0	0	3263000	3907900	FALSE
ASSNKDFT(1)PNR	A0A2R8Y880	E3 ubiquitin-protein ligase RBBP6	RBBP6	-5.5	0.1	NA	25.47	0	0	1711900	2225400	FALSE
ASTLVHKPQS(0.031)DFT(0.395)NDALS(0.574)PK	Q96L73	Histone-lysine N-methyltransferase, H3 lysine-36 and H4 lysine-20 specific	NSD1	0	-5.5	NA	8.91	2159700	1790700	0	0	FALSE
ASTLVHKPQS(0.055)DFT(0.549)NDALS(0.396)PK	Q96L73	Histone-lysine N-methyltransferase, H3 lysine-36 and H4 lysine-20 specific	NSD1	-5.5	-0.27	NA	5.14	0	0	2003200	1794000	FALSE
ASVALT(0.03)PT(0.636)APS(0.334)R	P28290	Sperm-specific antigen 2	SSFA2	0.01	-5.5	NA	17.31	6399000	7781600	0	0	FALSE
ASVLDTSMS(0.001)AGS(0.745)GS(0.251)PS(0.003)K	H0Y8P3;Q9UPQ0	LIM and calponin homology domains-containing protein 1	LIMCH1	-5.5	-5.5	NA	17.5	0	0	0	0	FALSE
ASVLDTSMSAGSGS(0.301)PS(0.699)K	H0Y8P3;Q9UPQ0	LIM and calponin homology domains-containing protein 1	LIMCH1	-0.46	-5.5	NA	51.09	7763100	3896300	0	0	FALSE
ASVSQTSPQSAS(0.063)S(0.937)PR	Q8TDY2	RB1-inducible coiled-coil protein 1	RB1CC1	-0.19	-5.5	NA	55.64	5351500	5276200	0	0	FALSE
ASVVDPSTESSPAPQEGSEQPAS(0.001)PAS(0.199)PLS(0.081)S(0.719)R	Q66K14	TBC1 domain family member 9B	TBC1D9B	-0.24	-5.5	NA	18.09	47138000	52211000	0	0	FALSE
ASVVDPSTESSPAPQEGSEQPAS(0.004)PAS(0.24)PLS(0.574)S(0.182)R	Q66K14	TBC1 domain family member 9B	TBC1D9B	-5.5	-5.5	NA	15.93	0	0	0	8988500	FALSE
ASWS(0.023)S(0.977)LR	Q5U651	Ras-interacting protein 1	RASIP1	-5.5	-5.5	NA	20.32	0	0	0	3571100	FALSE
ASYHFSPEELDENTS(1)PLLGDAR	E5RFM9;O75410;R4GMT7	Transforming acidic coiled-coil-containing protein 1	TACC1	-0.36	-5.5	NA	34.16	61707000	49714000	56931000	46496000	FALSE
AT(0.001)LQIFS(0.048)T(0.173)GS(0.779)IT(0.816)VT(0.183)GPNVK	P62380	TATA box-binding protein-like protein 1	TBPL1	-5.5	-0.19	NA	5.39	0	0	845910	1175500	FALSE
AT(0.001)LQIFS(0.048)T(0.173)GS(0.779)IT(0.816)VT(0.183)GPNVK	P62380	TATA box-binding protein-like protein 1	TBPL1	-5.5	-0.19	NA	5.39	0	0	845910	1175500	FALSE
AT(0.001)LT(0.012)AS(0.987)PLGAS	Q13111	Chromatin assembly factor 1 subunit A	CHAF1A	-5.5	-5.5	NA	26.17	0	0	0	0	FALSE
AT(0.002)IRPAKS(0.998)MDS(0.383)LCS(0.618)VPVEGK	Q2M1Z3	Rho GTPase-activating protein 31	ARHGAP31	-5.5	1.1	NA	19.68	0	0	22446000	69608000	FALSE
AT(0.002)S(0.019)EVPGS(0.639)QAS(0.34)PNPVPGDGLHR	Q96GM8	Target of EGR1 protein 1	TOE1	-5.5	-0.03	NA	6.69	0	0	952160	1536200	FALSE
AT(0.002)S(0.998)PEAGGGGGALK	Q13233	Mitogen-activated protein kinase kinase kinase 1	MAP3K1	-0.57	-5.5	NA	20.29	19558000	14895000	0	0	FALSE
AT(0.003)GDGS(0.499)S(0.499)PELPSLER	H3BSS6	Zinc finger protein 106	ZNF106	-5.5	-5.5	NA	6.68	0	0	0	0	FALSE
AT(0.003)GDGS(0.499)S(0.499)PELPSLER	H3BSS6	Zinc finger protein 106	ZNF106	-5.5	-5.5	NA	6.68	0	0	0	0	FALSE
AT(0.005)LDEEDLVDS(0.69)LS(0.242)EGDAY(0.064)PNGLQVNFHSPR	B4DKB2	Endothelin-converting enzyme 1	ECE1	-0.74	-5.5	NA	2.59	4841300	2808300	0	0	FALSE
AT(0.007)EGQGS(0.993)EQKIPGATNR	CON__P41361			-5.5	-5.5	NA	18.07	1409300	0	7091100	0	FALSE
AT(0.008)AS(0.47)S(0.47)CNS(0.052)PFPQRPR	A0A0A0MTQ1	Centrosomal protein of 95 kDa	CEP95	-5.5	-5.5	NA	3.09	0	0	0	0	FALSE
AT(0.008)AS(0.47)S(0.47)CNS(0.052)PFPQRPR	A0A0A0MTQ1	Centrosomal protein of 95 kDa	CEP95	-5.5	-5.5	NA	3.09	0	0	0	0	FALSE
AT(0.008)FMVGS(0.803)Y(0.187)GPRPEEY(0.002)EFLTPVEEAPK	P52566	Rho GDP-dissociation inhibitor 2	ARHGDIB	-0.09	-5.5	NA	5.24	3187200	4861800	0	0	FALSE
AT(0.011)ALS(0.989)EEELDNEDYYSLLNVR	B1AK20	DnaJ homolog subfamily C member 11	DNAJC11	-5.5	0.16	NA	22.56	0	0	5295200	8752200	FALSE
AT(0.011)LY(0.004)PPILNPPPS(0.665)PAT(0.137)DPS(0.137)LY(0.044)NMDMFY(0.001)S(0.001)S(0.001)NIPATAR	O75197	Low-density lipoprotein receptor-related protein 5	LRP5	0.2	-5.5	NA	0.74	6520000	6870300	0	0	FALSE
AT(0.013)IS(0.987)DEEIER	C9J0A7	Charged multivesicular body protein 2b	CHMP2B	-5.5	0.05	NA	19.9	55002000	0	68280000	120020000	FALSE
AT(0.013)S(0.013)PLCT(0.053)S(0.053)T(0.053)AS(0.056)MVS(0.056)S(0.056)S(0.056)PS(0.287)T(0.287)PS(0.015)NIPQKPSQPAAK	P30622	CAP-Gly domain-containing linker protein 1	CLIP1	-5.5	-5.5	NA	0.31	0	0	0	0	FALSE
AT(0.013)S(0.013)PLCT(0.053)S(0.053)T(0.053)AS(0.056)MVS(0.056)S(0.056)S(0.056)PS(0.287)T(0.287)PS(0.015)NIPQKPSQPAAK	P30622	CAP-Gly domain-containing linker protein 1	CLIP1	-5.5	-5.5	NA	0.31	0	0	0	0	FALSE
AT(0.017)S(0.016)PLCT(0.032)S(0.032)T(0.155)AS(0.155)MVS(0.155)S(0.204)S(0.204)PS(0.015)T(0.015)PS(0.001)NIPQKPSQPAAK	P30622	CAP-Gly domain-containing linker protein 1	CLIP1	-5.5	-5.5	NA	2.29	0	0	0	0	FALSE
AT(0.025)AFS(0.974)PHFS(0.001)CIS(0.001)R	Q53TQ3	INO80 complex subunit D	INO80D	-5.5	-0.53	NA	4.19	0	0	604630	639080	FALSE
AT(0.025)S(0.107)S(0.441)S(0.441)NPS(0.441)S(0.541)PAPDWY(0.004)KDFVTDADAEVLEHSGK	P46100	Transcriptional regulator ATRX	ATRX	-5.5	-5.5	NA	17.12	0	0	0	0	FALSE
AT(0.025)S(0.107)S(0.441)S(0.441)NPS(0.441)S(0.541)PAPDWY(0.004)KDFVTDADAEVLEHSGK	P46100	Transcriptional regulator ATRX	ATRX	-5.5	-5.5	NA	17.12	0	0	0	0	FALSE
AT(0.025)S(0.107)S(0.441)S(0.441)NPS(0.441)S(0.541)PAPDWY(0.004)KDFVTDADAEVLEHSGK	P46100	Transcriptional regulator ATRX	ATRX	-5.5	-5.5	NA	17.12	0	0	0	0	FALSE
AT(0.025)S(0.107)S(0.441)S(0.441)NPS(0.441)S(0.541)PAPDWY(0.004)KDFVTDADAEVLEHSGK	P46100	Transcriptional regulator ATRX	ATRX	-5.5	0.18	NA	17.12	0	0	2954300	8148700	FALSE
AT(0.025)S(0.196)PS(0.528)S(0.528)S(0.528)VS(0.196)GDFDDGHHSVSTPGPSR	Q86U86	Protein polybromo-1	PBRM1	-5.5	0.42	NA	5.18	0	0	4038100	10828000	FALSE
AT(0.044)S(0.956)PLVSLYPALECR	A0A087WXV6	OTU domain-containing protein 5	OTUD5	-0.06	-5.5	NA	20.72	3163500	2844100	0	0	FALSE
AT(0.046)FAGGS(0.95)RDGVIT(0.004)CQPGDSEEK	A0A2R8YCY2	Protein furry homolog	FRY	-5.5	0.39	NA	5.92	0	0	2160200	3344400	FALSE
AT(0.059)AS(0.923)GKVS(0.018)PDHLDPER	A0A7I2YQV0	Zinc finger FYVE domain-containing protein 26	ZFYVE26	0.16	-5.5	NA	4.7	21404000	22052000	0	0	FALSE
AT(0.065)AS(0.312)S(0.312)S(0.312)AQEMEQQLAER	J3KQ34	COP9 signalosome complex subunit 7b	COPS7B	-5.5	-5.5	NA	10.64	0	0	0	0	FALSE
AT(0.065)AS(0.312)S(0.312)S(0.312)AQEMEQQLAER	J3KQ34	COP9 signalosome complex subunit 7b	COPS7B	-5.5	-5.5	NA	10.64	0	0	0	0	FALSE
AT(0.065)AS(0.312)S(0.312)S(0.312)AQEMEQQLAER	J3KQ34	COP9 signalosome complex subunit 7b	COPS7B	-5.5	-5.5	NA	10.64	0	0	0	0	FALSE
AT(0.074)DDDMQS(0.069)LAS(0.068)LMS(0.118)VKPS(0.499)DVGNLDDFAES(0.172)DEDEAHGPGAPEAR	Q8N3D4	EH domain-binding protein 1-like protein 1	EHBP1L1	-5.5	-5.5	NA	2.39	0	0	0	0	FALSE
AT(0.119)S(0.431)S(0.431)S(0.392)NPS(0.288)S(0.29)PAPDWY(0.047)KDFVT(0.002)DADAEVLEHSGK	P46100	Transcriptional regulator ATRX	ATRX	-5.5	-5.5	NA	9.49	0	0	0	0	FALSE
AT(0.147)S(0.717)T(0.136)ATSGFAGAIGQK	A0A2R8YD50	Peroxisomal multifunctional enzyme type 2;(3R)-hydroxyacyl-CoA dehydrogenase;Enoyl-CoA hydratase 2	HSD17B4	-0.39	-5.5	NA	16.27	2285900	1766900	0	0	FALSE
AT(0.149)S(0.661)S(0.183)HFS(0.003)AS(0.003)EESMDFLDK	A0A087WVZ6	Protein kinase C-binding protein 1	ZMYND8	-5.5	0.14	NA	11.11	0	0	4484900	4760700	FALSE
AT(0.183)GGNRT(0.737)KT(0.08)PGPGAQSALR	A0A2R8Y811	40S ribosomal protein S14	RPS14	-0.36	-5.5	NA	3.16	618780	432290	0	0	FALSE
AT(0.19)VPVAAAT(0.644)AAEGEGS(0.166)PPAVAAVAGPPAAAEVGGGVGGSSR	O75179	Ankyrin repeat domain-containing protein 17	ANKRD17	-5.5	0.56	NA	6.07	0	0	10643000	21241000	FALSE
AT(0.213)T(0.198)PQLT(0.253)DVS(0.287)EDLDQQS(0.049)LPSEPEETLSR	Q8NC44	Protein FAM134A	FAM134A	-5.5	-5.5	NA	6.35	0	0	0	0	FALSE
AT(0.222)S(0.771)EIFHS(0.002)QS(0.006)FLATGSNLR	E7EW69	Septin-10	2010-09-01	0.05	-5.5	NA	3.1	857830	826300	0	0	FALSE
AT(0.247)EPPS(0.752)PDAGELSLASR	Q8IYB8	ATP-dependent RNA helicase SUPV3L1, mitochondrial	SUPV3L1	-5.5	0.03	NA	1.69	0	0	521040	843130	FALSE
AT(0.25)LGPT(0.25)PT(0.25)T(0.25)PPQPPDPSQPPPGPMQH	Q5SRK2	Protein phosphatase 1 regulatory subunit 11	PPP1R11	-5.5	-5.5	NA	6.78	0	0	0	0	FALSE
AT(0.25)LGPT(0.25)PT(0.25)T(0.25)PPQPPDPSQPPPGPMQH	Q5SRK2	Protein phosphatase 1 regulatory subunit 11	PPP1R11	-5.5	-5.5	NA	6.78	0	0	0	0	FALSE
AT(0.25)LGPT(0.25)PT(0.25)T(0.25)PPQPPDPSQPPPGPMQH	Q5SRK2	Protein phosphatase 1 regulatory subunit 11	PPP1R11	-5.5	-5.5	NA	6.78	0	0	0	0	FALSE
AT(0.25)LGPT(0.25)PT(0.25)T(0.25)PPQPPDPSQPPPGPMQH	Q5SRK2	Protein phosphatase 1 regulatory subunit 11	PPP1R11	-5.5	-5.5	NA	6.78	0	0	0	0	FALSE
AT(0.393)DDDMQS(0.418)LAS(0.028)LMS(0.028)VKPS(0.12)DVGNLDDFAES(0.013)DEDEAHGPGAPEAR	Q8N3D4	EH domain-binding protein 1-like protein 1	EHBP1L1	-5.5	-5.5	NA	5.59	0	0	0	0	FALSE
AT(0.403)S(0.377)S(0.169)S(0.169)NPS(0.169)S(0.169)PAPDWY(0.53)KDFVT(0.013)DADAEVLEHSGK	P46100	Transcriptional regulator ATRX	ATRX	-5.5	0.1	NA	2.66	0	0	19327000	36032000	FALSE
AT(0.429)S(0.409)RGS(0.087)NS(0.092)GMDS(0.117)NIDLT(0.105)IVEDEEEES(0.76)VALEQAQK	O95810	Serum deprivation-response protein	SDPR	-0.13	-5.5	NA	0.21	6086500	6316300	0	0	FALSE
AT(0.436)S(0.405)PLCT(0.101)S(0.032)T(0.042)AS(0.043)MVS(0.127)S(0.127)S(0.576)PS(0.035)T(0.052)PS(0.02)NIPQKPS(0.005)QPAAK	P30622	CAP-Gly domain-containing linker protein 1	CLIP1	0.07	-5.5	NA	2.32	2041300	2115400	0	0	FALSE
AT(0.499)S(0.499)FS(0.001)SAGEVPKPRPPSTR	H7BZT5;O15231	Zinc finger protein 185	ZNF185	-5.5	-5.5	NA	13.03	0	0	0	0	FALSE
AT(0.5)T(0.5)PADGEEPAPEAEALAAAR	Q5JZ02	TP53-regulating kinase	TP53RK	-0.38	-5.5	NA	5.19	9211000	8101800	0	0	FALSE
AT(0.503)S(0.427)PS(0.131)S(0.081)S(0.43)VS(0.43)GDFDDGHHSVSTPGPSR	Q86U86	Protein polybromo-1	PBRM1	-5.5	-5.5	NA	16.2	0	0	0	0	FALSE
AT(0.555)S(0.445)PQKS(0.964)PS(0.036)VPK	Q9NVD7	Alpha-parvin	PARVA	0.08	-5.5	NA	8.52	35900000	32317000	0	0	FALSE
AT(0.561)FPDKEPT(0.438)PPPITSS(0.001)HLPSHFMK	P0C7T5	Ataxin-1-like	ATXN1L	0.01	-5.5	NA	5.89	9480900	13739000	0	0	FALSE
AT(0.57)GAALT(0.418)PT(0.012)EER	M0R0P8	Unconventional myosin-IXb	MYO9B	-5.5	-0.12	NA	31.64	0	0	12682000	17568000	FALSE
AT(0.594)S(0.25)S(0.25)S(0.246)NPS(0.274)S(0.274)PAPDWY(0.083)KDFVT(0.028)DADAEVLEHSGK	P46100	Transcriptional regulator ATRX	ATRX	-5.5	0.25	NA	1.19	0	0	7316400	15030000	FALSE
AT(0.6)S(0.4)PLVSLYPALECR	A0A087WXV6	OTU domain-containing protein 5	OTUD5	-5.5	0.08	NA	14.11	0	0	6321100	8949800	FALSE
AT(0.668)S(0.332)LPSLDTPGELR	D6RAM3	Docking protein 3	DOK3	-0.16	-5.5	NA	15.23	10099000	7039100	0	0	FALSE
AT(0.695)VPVAAAT(0.119)AAEGEGS(0.186)PPAVAAVAGPPAAAEVGGGVGGSSR	O75179	Ankyrin repeat domain-containing protein 17	ANKRD17	-5.5	0.32	NA	8.32	0	0	5367100	6990600	FALSE
AT(0.816)IRPAKS(0.172)MDS(0.008)LCS(0.004)VPVEGK	Q2M1Z3	Rho GTPase-activating protein 31	ARHGAP31	0.1	-5.5	NA	3.56	8780900	10605000	0	0	FALSE
AT(0.819)S(0.552)RGS(0.43)NS(0.146)GMDS(0.049)NIDLT(0.003)IVEDEEEESVALEQAQK	O95810	Serum deprivation-response protein	SDPR	-5.5	0.11	NA	7.42	2923600	0	9400600	18975000	FALSE
AT(0.996)IS(0.004)DEEIER	C9J0A7	Charged multivesicular body protein 2b	CHMP2B	-0.06	-5.5	NA	25.4	70196000	65005000	0	0	FALSE
AT(1)LKDQLIYNLLK	P00338	L-lactate dehydrogenase A chain	LDHA	-5.5	-5.5	NA	12.46	2604400	0	0	0	FALSE
AT(1)RVLSMSAR	Q13887	Krueppel-like factor 5	KLF5	-5.5	-0.93	NA	9.42	0	0	1075900	1411100	FALSE
ATAAETS(0.011)AS(0.755)EPEAES(0.234)K	A0A499FI31	Squamous cell carcinoma antigen recognized by T-cells 3	SART3	-0.45	-5.5	NA	24.02	14527000	12635000	0	0	FALSE
ATAAT(0.23)S(0.77)PALKR	A0A087WVI0	Conserved oligomeric Golgi complex subunit 1	COG1	-5.5	0.31	NA	4.75	0	0	5705700	8624400	FALSE
ATAPTDPNY(0.001)IILAPLNPGS(0.021)QLLRPVY(0.642)QEDT(0.08)IPEES(0.122)GS(0.122)PS(0.012)K	P49796;Q5VXC0	Regulator of G-protein signaling 3	RGS3	0.18	-5.5	NA	1.08	20349000	19250000	0	0	FALSE
ATAPTDPNYIILAPLNPGSQLLRPVY(0.001)QEDT(0.001)IPEES(0.042)GS(0.252)PS(0.705)K	P49796;Q5VXC0	Regulator of G-protein signaling 3	RGS3	-5.5	-0.07	NA	2.78	0	0	14494000	22276000	FALSE
ATAS(0.059)S(0.94)PTQQDGR	Q9BV73	Centrosome-associated protein CEP250	CEP250	-5.5	0.19	NA	23.31	0	0	481430	908960	FALSE
ATASGIMGS(1)PKPAIK	Q5T670	Protein MCM10 homolog	MCM10	-5.5	-0.64	NA	15.23	0	0	2425900	2390000	FALSE
ATAT(1)PVPPR	P20700	Lamin-B1	LMNB1	1.37	-5.5	NA	25.48	3826100	8394400	0	0	FALSE
ATDELAT(0.006)KLS(0.994)R	Q96C19	EF-hand domain-containing protein D2	EFHD2	-5.5	-0.75	NA	38.52	0	0	4142500	4119100	FALSE
ATDGAPADAPVGVLGRPFPT(0.482)PS(0.482)PAS(0.035)LDVY(0.002)VAR	Q13796	Protein Shroom2	SHROOM2	-5.5	-5.5	NA	1.65	0	0	0	0	FALSE
ATDSDLS(0.5)S(0.5)PR	Q9BRD0	BUD13 homolog	BUD13	-5.5	-5.5	NA	33.65	0	0	0	0	FALSE
ATGPEAAGGGGAGGGGGGY(0.101)RPIIQS(0.775)PGY(0.124)K	Q9ULL5	Proline-rich protein 12	PRR12	-5.5	0.13	NA	8.68	0	0	14515000	28143000	FALSE
ATMAQNENVVVQPVVAENIPVIPLS(0.021)DS(0.273)PPPS(0.705)R	A0A087WYW3	NK-tumor recognition protein;Putative peptidyl-prolyl cis-trans isomerase	NKTR	-5.5	-0.05	NA	5.03	0	0	22045000	44105000	FALSE
ATMAQNENVVVQPVVAENIPVIPLS(0.223)DS(0.681)PPPS(0.096)R	A0A087WYW3	NK-tumor recognition protein;Putative peptidyl-prolyl cis-trans isomerase	NKTR	-0.1	-5.5	NA	10.33	5555400	5240600	0	0	FALSE
ATMAQNENVVVQPVVAENIPVIPLS(0.461)DS(0.431)PPPS(0.108)R	A0A087WYW3	NK-tumor recognition protein;Putative peptidyl-prolyl cis-trans isomerase	NKTR	-5.5	-5.5	NA	7.49	0	0	0	0	FALSE
ATPAT(0.005)APGT(0.225)S(0.77)PR	Q96P47	Arf-GAP with GTPase, ANK repeat and PH domain-containing protein 3	AGAP3	-0.24	-5.5	NA	31.52	36582000	41614000	0	0	FALSE
ATPATAPGT(0.5)S(0.5)PR	Q96P47	Arf-GAP with GTPase, ANK repeat and PH domain-containing protein 3	AGAP3	0.5	-5.5	NA	42.97	13914000	18802000	0	0	FALSE
ATS(0.002)GAAT(0.998)PVIASTK	B1APH0	Zinc finger protein basonuclin-2	BNC2	-5.5	-5.5	NA	17.92	0	0	0	3208900	FALSE
ATS(0.002)GS(0.047)S(0.951)LPVGINR	A0A804HL87	Rap guanine nucleotide exchange factor 1	RAPGEF1	-0.06	-5.5	NA	11.13	4728800	7190000	0	8564600	FALSE
ATS(0.664)S(0.292)T(0.043)QSLAR	Q14980	Nuclear mitotic apparatus protein 1	NUMA1	-5.5	0.63	NA	11.98	0	0	1834100	4470700	FALSE
ATS(0.818)AGS(0.031)S(0.149)PS(0.002)CSLAGR	Q9BXB5	Oxysterol-binding protein-related protein 10	OSBPL10	-0.32	-5.5	NA	32.03	26610000	23792000	0	0	FALSE
ATSAGS(0.005)S(0.332)PS(0.66)CS(0.002)LAGR	Q9BXB5	Oxysterol-binding protein-related protein 10	OSBPL10	-0.23	-5.5	NA	33.35	3131400	3015700	0	0	FALSE
ATSAGS(0.037)S(0.901)PS(0.058)CS(0.004)LAGR	Q9BXB5	Oxysterol-binding protein-related protein 10	OSBPL10	-5.5	0.47	NA	36.17	0	0	28394000	54573000	FALSE
ATSAGS(0.726)S(0.27)PS(0.004)CSLAGR	Q9BXB5	Oxysterol-binding protein-related protein 10	OSBPL10	-0.26	-5.5	NA	34.71	8429000	4904700	0	0	FALSE
ATSEIFHS(0.728)QS(0.272)FLATGSNLR	E7EW69	Septin-10	2010-09-01	-5.5	0.14	NA	12.07	0	0	5783600	4932900	FALSE
ATSEIFHSQSFLAT(0.007)GS(0.993)NLR	E7EW69	Septin-10	2010-09-01	-5.5	0.3	NA	20.43	0	0	6356200	11444000	FALSE
ATSEIFHSQSFLAT(0.973)GS(0.027)NLRK	E7EW69	Septin-10	2010-09-01	0.42	-5.5	NA	22.17	4458800	7365100	0	0	FALSE
ATSSS(0.008)S(0.99)GS(0.001)LSATGR	Q03252	Lamin-B2	LMNB2	0.24	-5.5	NA	26.47	36732000	44504000	0	0	FALSE
ATTSQATQTEPVWSEAGWGDS(0.719)GS(0.165)HT(0.116)FPK	Q8IV61	Ras guanyl-releasing protein 3	RASGRP3	-5.5	0.17	NA	7.22	1955900	0	4745200	6969500	FALSE
ATVVVEAT(0.002)EPEPS(0.002)GS(0.002)IANPAAS(0.078)T(0.215)S(0.215)PS(0.215)LS(0.271)HR	P46821	Microtubule-associated protein 1B;MAP1B heavy chain;MAP1 light chain LC1	MAP1B	-5.5	-5.5	NA	2.92	0	0	0	0	FALSE
ATVVVEAT(0.009)EPEPS(0.491)GS(0.023)IANPAAS(0.028)T(0.087)S(0.273)PS(0.06)LS(0.028)HR	P46821	Microtubule-associated protein 1B;MAP1B heavy chain;MAP1 light chain LC1	MAP1B	-5.5	-5.5	NA	15.16	0	0	0	0	FALSE
ATVVVEAT(0.058)EPEPS(0.37)GS(0.37)IANPAAS(0.092)T(0.092)S(0.011)PS(0.002)LS(0.003)HR	P46821	Microtubule-associated protein 1B;MAP1B heavy chain;MAP1 light chain LC1	MAP1B	-5.5	-5.5	NA	3.8	0	0	0	0	FALSE
ATVVVEATEPEPSGSIANPAAS(0.154)T(0.131)S(0.507)PS(0.096)LS(0.112)HR	P46821	Microtubule-associated protein 1B;MAP1B heavy chain;MAP1 light chain LC1	MAP1B	-0.13	-5.5	NA	9.09	58515000	49563000	0	0	FALSE
ATVVVEATEPEPSGSIANPAAS(0.328)T(0.328)S(0.328)PS(0.014)LS(0.001)HR	P46821	Microtubule-associated protein 1B;MAP1B heavy chain;MAP1 light chain LC1	MAP1B	-5.5	-5.5	NA	17.05	0	0	0	0	FALSE
ATVVVEATEPEPSGSIANPAAS(0.328)T(0.328)S(0.328)PS(0.014)LS(0.001)HR	P46821	Microtubule-associated protein 1B;MAP1B heavy chain;MAP1 light chain LC1	MAP1B	-5.5	-5.5	NA	17.05	0	0	0	0	FALSE
AVAAAAAAAVT(0.403)PAAIAAAT(0.489)T(0.081)T(0.028)LAQEEPVAAPEPK	A9Z1X7	Serine/arginine repetitive matrix protein 1	SRRM1	-5.5	-5.5	NA	9.14	0	0	0	0	FALSE
AVADLALIPDVDIDS(1)DGVFK	Q9NRX4	14 kDa phosphohistidine phosphatase	PHPT1	-0.02	-5.5	NA	12.15	746960	695220	0	0	FALSE
AVAEEDNGSIGEET(0.109)DS(0.75)S(0.141)PGRK	H0YDB2	Stromal interaction molecule 1	STIM1	0.23	-5.5	NA	6.81	6200700	4599500	0	3135600	FALSE
AVAGNISDPGLQKS(0.43)FLDS(0.568)GY(0.002)R	P18206	Vinculin	VCL	-5.5	-5.5	NA	11.4	887170	0	0	0	FALSE
AVAITQS(0.786)PS(0.191)S(0.023)VR	F5H212	Zinc finger protein 40	HIVEP1	-0.05	-5.5	NA	17.38	1710500	2316000	0	0	FALSE
AVAS(1)PEATVSQTDENK	A0A096LPC5;Q641Q2	WASH complex subunit FAM21C;WASH complex subunit FAM21A	FAM21C;FAM21A	0.55	-5.5	NA	27.38	6548200	11250000	0	0	FALSE
AVDIT(0.168)T(0.832)PK	O75475	PC4 and SFRS1-interacting protein	PSIP1	0.57	-5.5	NA	14.03	3289500	4743900	0	0	FALSE
AVDLGPPKPSDQET(0.002)GEQVS(0.091)S(0.239)PS(0.239)S(0.239)HPALHT(0.089)T(0.028)T(0.028)EDS(0.036)AGVQT(0.008)EF	Q96TA1	Niban-like protein 1	FAM129B	-5.5	-5.5	NA	0.15	0	0	0	0	FALSE
AVDLGPPKPSDQET(0.002)GEQVS(0.091)S(0.239)PS(0.239)S(0.239)HPALHT(0.089)T(0.028)T(0.028)EDS(0.036)AGVQT(0.008)EF	Q96TA1	Niban-like protein 1	FAM129B	-5.5	-5.5	NA	0.15	0	0	0	0	FALSE
AVDLGPPKPSDQET(0.002)GEQVS(0.091)S(0.239)PS(0.239)S(0.239)HPALHT(0.089)T(0.028)T(0.028)EDS(0.036)AGVQT(0.008)EF	Q96TA1	Niban-like protein 1	FAM129B	-5.5	-5.5	NA	0.15	0	0	0	0	FALSE
AVEFS(0.001)S(0.016)GAKS(0.097)PS(0.886)K	P25054	Adenomatous polyposis coli protein	APC	-5.5	0.33	NA	8.09	0	0	4242900	5745800	FALSE
AVEFS(0.024)S(0.561)GAKS(0.403)PS(0.013)K	P25054	Adenomatous polyposis coli protein	APC	-5.5	0.49	NA	24.89	0	0	362660	798290	FALSE
AVEFSSGAKS(0.998)PS(0.002)K	P25054	Adenomatous polyposis coli protein	APC	-0.02	-5.5	NA	38.54	10277000	9581800	0	0	FALSE
AVEHINKT(1)IAPALVSK	P06733	Alpha-enolase;Enolase	ENO1	-5.5	0.13	NA	9.91	0	0	800080	1315400	FALSE
AVET(1)PPLSSVNLLEGLSR	F8W9S7;Q14C86	GTPase-activating protein and VPS9 domain-containing protein 1	GAPVD1	-5.5	-0.05	NA	21.01	0	0	4940000	5822700	FALSE
AVFLRPS(0.014)S(0.788)S(0.099)T(0.099)MILFETTK	Q9BY89	Uncharacterized protein KIAA1671	KIAA1671	-5.5	-5.5	NA	20.74	0	0	0	0	FALSE
AVGAQAS(0.333)VGS(0.333)RS(0.333)EGEGEAAS(0.001)ADDGSLNTSGAGPK	J3KQS6;M0R2I2	BRISC and BRCA1-A complex member 1	BABAM1	-5.5	-5.5	NA	8.73	0	0	0	0	FALSE
AVGAQAS(0.333)VGS(0.333)RS(0.333)EGEGEAAS(0.001)ADDGSLNTSGAGPK	J3KQS6;M0R2I2	BRISC and BRCA1-A complex member 1	BABAM1	-5.5	-5.5	NA	8.73	0	0	0	0	FALSE
AVGAQPPLGEGGPEPFDGES(1)CQGR	REV__I3L414			-5.5	-0.03	NA	0.2	0	0	2527000	3262000	FALSE
AVGMPS(0.001)PVS(0.999)PK	Q9UHB7	AF4/FMR2 family member 4	AFF4	-0.2	-5.5	NA	28.57	16365000	15564000	10752000	0	FALSE
AVGMPS(0.999)PVS(0.001)PK	Q9UHB7	AF4/FMR2 family member 4	AFF4	-5.5	-5.5	NA	20.32	2183000	0	0	0	FALSE
AVGS(1)PLCVPAR	Q9NYZ3	G2 and S phase-expressed protein 1	GTSE1	-5.5	-0.59	NA	15.98	0	0	927020	1024900	FALSE
AVHHMSSPAIPS(0.002)AS(0.002)PNPLS(0.221)S(0.699)PHLY(0.076)HK	A0A0X1KG68	Non-canonical poly(A) RNA polymerase PAPD7	PAPD7	-5.5	0.57	NA	9.84	0	0	1624400	3268700	FALSE
AVHHMSSPAIPS(0.005)AS(0.005)PNPLS(0.464)S(0.464)PHLY(0.063)HK	A0A0X1KG68	Non-canonical poly(A) RNA polymerase PAPD7	PAPD7	-5.5	-5.5	NA	0.32	0	0	0	0	FALSE
AVHLHS(1)GEELVCK	B5MCX4	Tribbles homolog 2	TRIB2	0.27	-5.5	NA	7.13	1610200	1381100	0	0	FALSE
AVHVESVQPLS(1)LENLALR	Q9HD47	Ran guanine nucleotide release factor	RANGRF	-5.5	-0.53	NA	8.32	0	0	1300100	2510500	FALSE
AVLS(0.53)DS(0.47)PQLSEGK	Q5VY60	HAUS augmin-like complex subunit 6	HAUS6	-5.5	-5.5	NA	14.13	0	0	0	7465800	FALSE
AVLSDS(0.943)PQLS(0.057)EGK	Q5VY60	HAUS augmin-like complex subunit 6	HAUS6	0.03	-5.5	NA	12.06	9613900	10880000	0	0	FALSE
AVLSPGS(0.013)VFS(0.987)PGR	P27987	Inositol-trisphosphate 3-kinase B	ITPKB	-5.5	-5.5	NA	26.66	0	6800100	0	0	FALSE
AVPDAVES(0.965)RYS(0.035)R	P16284	Platelet endothelial cell adhesion molecule	PECAM1	-5.5	0.16	NA	20.29	0	0	46703000	87560000	FALSE
AVPLNAS(0.999)KQDGPMPKPHSVSLNDTETR	Q9P0L0	Vesicle-associated membrane protein-associated protein A	VAPA	-0.03	-5.5	NA	6.82	3830400	3123300	0	0	FALSE
AVPPGNDPVS(1)PAMVR	E7ESU0	Ubiquitin carboxyl-terminal hydrolase;Ubiquitin carboxyl-terminal hydrolase 19	USP19	-5.5	-0.43	NA	3.51	0	1308600	854020	993300	FALSE
AVPS(0.006)PT(0.818)T(0.176)GEEGSVHSR	Q5SYE7	NHS-like protein 1	NHSL1	-5.5	-0.08	NA	24.51	0	0	15394000	20979000	FALSE
AVQGTDGGGGS(0.002)NS(0.072)S(0.463)S(0.463)R	Q9BXB5	Oxysterol-binding protein-related protein 10	OSBPL10	-5.5	-5.5	NA	20.77	0	0	0	0	FALSE
AVQGTDGGGGS(0.002)NS(0.072)S(0.463)S(0.463)R	Q9BXB5	Oxysterol-binding protein-related protein 10	OSBPL10	-5.5	-5.5	NA	20.77	0	0	0	0	FALSE
AVQQHQHGY(0.046)DS(0.206)DEEVDS(0.748)ELGT(0.001)WEHQLR	Q8IWZ8	SURP and G-patch domain-containing protein 1	SUGP1	-5.5	-0.09	NA	7.29	0	0	4850800	10002000	FALSE
AVQTLAGS(0.002)QPT(0.022)S(0.022)DKPS(0.268)QRPS(0.202)ES(0.202)T(0.202)NCS(0.066)PT(0.013)R	A0A7I2YQU9	Histone-lysine N-methyltransferase ASH1L	ASH1L	-5.5	-5.5	NA	6.25	0	0	0	0	FALSE
AVQTLAGSQPT(0.022)S(0.022)DKPS(0.022)QRPS(0.07)ES(0.088)T(0.088)NCS(0.088)PT(0.603)R	A0A7I2YQU9	Histone-lysine N-methyltransferase ASH1L	ASH1L	-0.05	-5.5	NA	8.27	22633000	22706000	0	0	FALSE
AVQTLAGSQPTSDKPS(0.122)QRPS(0.122)ES(0.122)T(0.035)NCS(0.426)PT(0.174)R	A0A7I2YQU9	Histone-lysine N-methyltransferase ASH1L	ASH1L	-5.5	-5.5	NA	14.24	0	0	0	0	FALSE
AVRDICFNT(0.507)AGT(0.482)QFLS(0.365)AAY(0.759)DRY(0.887)LK	Q5SRN1	Pre-mRNA-processing factor 17	CDC40	-5.5	-5.5	NA	1.56	0	0	0	0	FALSE
AVRDICFNT(0.507)AGT(0.482)QFLS(0.365)AAY(0.759)DRY(0.887)LK	Q5SRN1	Pre-mRNA-processing factor 17	CDC40	-5.5	0.08	NA	1.56	0	0	1312100	1176600	FALSE
AVRDICFNT(0.507)AGT(0.482)QFLS(0.365)AAY(0.759)DRY(0.887)LK	Q5SRN1	Pre-mRNA-processing factor 17	CDC40	-5.5	0.08	NA	1.56	0	0	1312100	1176600	FALSE
AVRPEVNT(0.001)VAS(0.857)S(0.142)DEVCDGDR	O75151	Lysine-specific demethylase PHF2	PHF2	-0.5	-5.5	NA	14.68	5697400	3100800	0	0	FALSE
AVRPEVNT(0.028)VAS(0.486)S(0.486)DEVCDGDR	O75151	Lysine-specific demethylase PHF2	PHF2	-5.5	-5.5	NA	1.71	0	0	0	0	FALSE
AVRQS(0.099)VT(0.222)S(0.679)FPDADAFHHQVHDDDLLSSSEEECKDR	A0A804HIV7	Emerin	EMD	-5.5	0.06	NA	7.36	0	0	8888300	12695000	FALSE
AVRQS(0.359)VT(0.359)S(0.282)FPDADAFHHQVHDDDLLSSSEEECKDR	A0A804HIV7	Emerin	EMD	-5.5	-5.5	NA	3.88	0	0	0	0	FALSE
AVRQS(0.671)VT(0.102)S(0.228)FPDADAFHHQVHDDDLLSSSEEECKDR	A0A804HIV7	Emerin	EMD	-5.5	-0.07	NA	3.85	0	0	14894000	24402000	FALSE
AVS(0.005)PLLLT(0.047)T(0.448)T(0.448)NS(0.047)S(0.004)EGLSMGNYIGLINR	A0A7P0TAL9	Interferon-induced, double-stranded RNA-activated protein kinase	EIF2AK2	-5.5	-5.5	NA	20.93	0	0	0	0	FALSE
AVS(0.043)PLLLT(0.131)T(0.715)T(0.025)NS(0.009)S(0.019)EGLS(0.057)MGNYIGLINR	A0A7P0TAL9	Interferon-induced, double-stranded RNA-activated protein kinase	EIF2AK2	0.05	-5.5	NA	12.07	30125000	38307000	0	0	FALSE
AVS(0.112)GY(0.106)QS(0.112)HDDS(0.473)S(0.117)DNS(0.067)ECS(0.013)FPFK	Q9UBW7	Zinc finger MYM-type protein 2	ZMYM2	-5.5	-5.5	NA	0.47	0	0	0	0	FALSE
AVS(0.353)Y(0.322)DDT(0.061)LEDPAPMT(0.263)PPPS(0.001)DMGSVPWKPVIPER	Q96A73	Putative monooxygenase p33MONOX	KIAA1191	-5.5	-5.5	NA	7.42	0	0	0	0	FALSE
AVS(0.805)REDS(0.194)VKPGAHLT(0.001)VK	A0A7I2V2R3	Heterogeneous nuclear ribonucleoprotein A3	HNRNPA3	-5.5	-0.11	NA	0.65	0	0	5648500	8386900	FALSE
AVS(1)LDSPVSVGSSPPVK	Q9Y6Q9	Nuclear receptor coactivator 3	NCOA3	-5.5	-0.6	NA	18.8	0	0	3985800	6163200	FALSE
AVS(1)PLDPSK	A0A7P0TAD2	AT-rich interactive domain-containing protein 5B	ARID5B	-5.5	-5.5	NA	15.66	0	0	0	5302700	FALSE
AVSLFSLNDPALSPDIPPAHS(0.097)PVHS(0.667)HLS(0.235)LER	O60292	Signal-induced proliferation-associated 1-like protein 3	SIPA1L3	-5.5	-5.5	NA	8.39	0	0	0	5955700	FALSE
AVSLFSLNDPALSPDIPPAHS(0.926)PVHS(0.057)HLS(0.017)LER	O60292	Signal-induced proliferation-associated 1-like protein 3	SIPA1L3	-5.5	-5.5	NA	9.13	0	0	0	5858000	FALSE
AVSLLT(0.032)S(0.968)PAAGIK	A0A804HIJ5	Nuclear protein MDM1	MDM1	-5.5	-0.14	NA	18.96	0	764600	1636900	3326100	FALSE
AVT(0.001)T(0.001)VT(0.013)QS(0.015)T(0.015)PVPGPS(0.829)VPPPEELQVS(0.126)PGPR	P51610	Host cell factor 1;HCF N-terminal chain 1;HCF N-terminal chain 2;HCF N-terminal chain 3;HCF N-terminal chain 4;HCF N-terminal chain 5;HCF N-terminal chain 6;HCF C-terminal chain 1;HCF C-terminal chain 2;HCF C-terminal chain 3;HCF C-terminal chain 4;HCF C-terminal chain 5;HCF C-terminal chain 6	HCFC1	0.24	-5.5	NA	3.55	7190000	7254300	0	0	FALSE
AVT(0.005)IANS(0.377)PS(0.614)KPS(0.004)EKDSVVSLESQK	Q8NEF9	Serum response factor-binding protein 1	SRFBP1	0.48	-5.5	NA	12.82	4085400	6274500	0	0	FALSE
AVT(0.207)PENHES(0.791)MT(0.001)SIFPSAAVGLK	Q86UW6	NEDD4-binding protein 2	N4BP2	-5.5	-1.04	NA	15.6	0	0	22821000	12295000	FALSE
AVT(0.712)T(0.222)VT(0.022)QS(0.019)T(0.022)PVPGPSVPPPEELQVS(0.002)PGPR	P51610	Host cell factor 1;HCF N-terminal chain 1;HCF N-terminal chain 2;HCF N-terminal chain 3;HCF N-terminal chain 4;HCF N-terminal chain 5;HCF N-terminal chain 6;HCF C-terminal chain 1;HCF C-terminal chain 2;HCF C-terminal chain 3;HCF C-terminal chain 4;HCF C-terminal chain 5;HCF C-terminal chain 6	HCFC1	0.12	-5.5	NA	1.66	20672000	27124000	0	0	FALSE
AVT(0.956)PS(0.034)S(0.01)EAK	H0YH87;A0A5F9ZHH4;F8W0B5	Ataxin-2	ATXN2	-5.5	0.01	NA	13.84	0	0	2832300	4523700	FALSE
AVT(0.999)PENHES(0.001)MTSIFPSAAVGLK	Q86UW6	NEDD4-binding protein 2	N4BP2	-0.16	-5.5	NA	6.45	3091600	2417600	0	0	FALSE
AVVELS(1)DIPVWGIK	REV__P20929			-5.5	-5.5	NA	14.8	0	0	0	0	FALSE
AVVGGAAAVS(0.009)T(0.093)QAMHNGS(0.897)PK	O75427	Leucine-rich repeat and calponin homology domain-containing protein 4	LRCH4	-5.5	-1.35	NA	3.86	0	0	1773400	3296800	FALSE
AVVLPGGT(0.363)AT(0.363)S(0.274)PK	Q8N1G0	Zinc finger protein 687	ZNF687	-5.5	-5.5	NA	11.12	0	0	0	0	FALSE
AVVLPGGTAT(0.192)S(0.807)PK	Q8N1G0	Zinc finger protein 687	ZNF687	-5.5	-0.25	NA	24.23	0	0	917470	7159100	FALSE
AWDHGHPLLPAS(0.01)AS(0.292)S(0.377)S(0.32)LLLLAPAR	Q9H3T3	Semaphorin-6B	SEMA6B	-5.5	-5.5	NA	9.59	0	0	0	0	FALSE
AWDHGHPLLPAS(0.081)AS(0.582)S(0.168)S(0.168)LLLLAPAR	Q9H3T3	Semaphorin-6B	SEMA6B	-5.5	0.4	NA	17.92	0	0	6074700	7839900	FALSE
AWLENMPY(0.029)NIY(0.127)IGEAICET(0.087)PS(0.667)DLY(0.11)GRLLKET(0.98)NK	Q8IW52	SLIT and NTRK-like protein 4	SLITRK4	-5.5	-5.5	NA	0.25	9559400	0	0	0	FALSE
AWLENMPY(0.029)NIY(0.127)IGEAICET(0.087)PS(0.667)DLY(0.11)GRLLKET(0.98)NK	Q8IW52	SLIT and NTRK-like protein 4	SLITRK4	-5.5	-5.5	NA	0.25	9559400	0	0	0	FALSE
AWPHDT(0.604)IGS(0.396)LKR	C9JE12	Transmembrane and ubiquitin-like domain-containing protein 1	TMUB1	-0.3	-5.5	NA	5.31	8772100	6231500	0	0	FALSE
AWPLPS(0.044)S(0.245)S(0.356)RPQRS(0.356)PK	Q5JTD0	Tight junction-associated protein 1	TJAP1	-5.5	-5.5	NA	7.82	0	0	0	0	FALSE
AWPLPS(0.313)S(0.189)S(0.189)RPQRS(0.309)PK	Q5JTD0	Tight junction-associated protein 1	TJAP1	-5.5	-5.5	NA	10.26	0	0	0	0	FALSE
AY(0.007)S(0.991)PT(0.001)CSPTLGFK	Q5TGY3	AT-hook DNA-binding motif-containing protein 1	AHDC1	-0.01	-5.5	NA	14.5	2045100	2565900	0	0	FALSE
AY(0.011)GET(0.488)S(0.488)PHT(0.013)FQLDLFFNNVSKPSAPVFDR	Q69YN4	Protein virilizer homolog	KIAA1429	-5.5	-5.5	NA	21.31	0	0	0	0	FALSE
AY(0.011)GET(0.488)S(0.488)PHT(0.013)FQLDLFFNNVSKPSAPVFDR	Q69YN4	Protein virilizer homolog	KIAA1429	-5.5	-5.5	NA	21.31	0	0	0	0	FALSE
AY(0.019)LGY(0.115)QAVPS(0.104)GS(0.104)S(0.104)GS(0.104)LS(0.104)T(0.104)S(0.104)S(0.032)S(0.032)S(0.032)S(0.032)PPGT(0.005)PS(0.005)PADAK	P17676	CCAAT/enhancer-binding protein beta	CEBPB	-5.5	-5.5	NA	0.03	0	0	0	0	FALSE
AYCPQIGCS(0.442)HT(0.442)DIRKS(0.115)DLIQDEALR	E5RFJ1	E3 SUMO-protein ligase NSE2	NSMCE2	-5.5	-5.5	NA	2.5	0	0	0	0	FALSE
AYCPQIGCS(0.442)HT(0.442)DIRKS(0.115)DLIQDEALR	E5RFJ1	E3 SUMO-protein ligase NSE2	NSMCE2	-5.5	-5.5	NA	2.5	0	0	0	0	FALSE
AYLGY(0.001)QAVPS(0.039)GS(0.039)S(0.039)GS(0.034)LS(0.034)T(0.039)S(0.039)S(0.045)S(0.229)S(0.229)S(0.229)PPGT(0.001)PSPADAK	P17676	CCAAT/enhancer-binding protein beta	CEBPB	-5.5	-5.5	NA	3.47	0	0	0	0	FALSE
AYLGY(0.001)QAVPS(0.039)GS(0.039)S(0.039)GS(0.034)LS(0.034)T(0.039)S(0.039)S(0.045)S(0.229)S(0.229)S(0.229)PPGT(0.001)PSPADAK	P17676	CCAAT/enhancer-binding protein beta	CEBPB	-5.5	-5.5	NA	3.47	0	0	0	0	FALSE
AYLGY(0.001)QAVPS(0.039)GS(0.039)S(0.039)GS(0.034)LS(0.034)T(0.039)S(0.039)S(0.045)S(0.229)S(0.229)S(0.229)PPGT(0.001)PSPADAK	P17676	CCAAT/enhancer-binding protein beta	CEBPB	-5.5	-5.5	NA	3.47	0	0	0	0	FALSE
AYLGYQAVPS(0.155)GS(0.155)S(0.155)GS(0.155)LS(0.155)T(0.155)S(0.016)S(0.002)S(0.018)S(0.018)S(0.018)PPGTPSPADAK	P17676	CCAAT/enhancer-binding protein beta	CEBPB	-5.5	-5.5	NA	8.85	0	0	0	0	FALSE
AYLGYQAVPS(0.155)GS(0.155)S(0.155)GS(0.155)LS(0.155)T(0.155)S(0.016)S(0.002)S(0.018)S(0.018)S(0.018)PPGTPSPADAK	P17676	CCAAT/enhancer-binding protein beta	CEBPB	-5.5	-5.5	NA	8.85	0	0	0	0	FALSE
AYLGYQAVPS(0.155)GS(0.155)S(0.155)GS(0.155)LS(0.155)T(0.155)S(0.016)S(0.002)S(0.018)S(0.018)S(0.018)PPGTPSPADAK	P17676	CCAAT/enhancer-binding protein beta	CEBPB	-5.5	-5.5	NA	8.85	0	0	0	0	FALSE
AYLGYQAVPS(0.155)GS(0.155)S(0.155)GS(0.155)LS(0.155)T(0.155)S(0.016)S(0.002)S(0.018)S(0.018)S(0.018)PPGTPSPADAK	P17676	CCAAT/enhancer-binding protein beta	CEBPB	-5.5	-5.5	NA	8.85	0	0	0	0	FALSE
AYLGYQAVPS(0.155)GS(0.155)S(0.155)GS(0.155)LS(0.155)T(0.155)S(0.016)S(0.002)S(0.018)S(0.018)S(0.018)PPGTPSPADAK	P17676	CCAAT/enhancer-binding protein beta	CEBPB	-5.5	-5.5	NA	8.85	0	0	0	0	FALSE
AYLGYQAVPS(0.155)GS(0.155)S(0.155)GS(0.155)LS(0.155)T(0.155)S(0.016)S(0.002)S(0.018)S(0.018)S(0.018)PPGTPSPADAK	P17676	CCAAT/enhancer-binding protein beta	CEBPB	-5.5	-5.5	NA	8.85	0	0	0	0	FALSE
AYQHGGVTGLS(1)QY	Q92900	Regulator of nonsense transcripts 1	UPF1	-5.5	-5.5	NA	29.2	0	0	0	0	FALSE
AYS(0.004)S(0.217)PS(0.472)T(0.21)T(0.097)PEAR	Q9UPU9	Protein Smaug homolog 1	SAMD4A	-5.5	-5.5	NA	24.65	0	0	0	0	FALSE
AYS(0.044)S(0.95)PS(0.213)T(0.139)T(0.655)PEAR	Q9UPU9	Protein Smaug homolog 1	SAMD4A	-5.5	0.28	NA	15.35	0	0	3126600	4990700	FALSE
AYS(0.422)S(0.578)FGGGR	Q15056	Eukaryotic translation initiation factor 4H	EIF4H	0.2	-5.5	NA	10.36	1246100	1576900	0	0	FALSE
AYS(0.995)DHDDRWET(0.005)K	A0A2R8Y4Z8	Coiled-coil domain-containing protein 9	CCDC9	-5.5	-5.5	NA	29.05	0	0	0	4526800	FALSE
AYS(1)FELAK	A0A0S2Z3V7	Testosterone 17-beta-dehydrogenase 3	HSD17B3	-5.5	-5.5	NA	25.04	0	0	0	0	FALSE
AYTALHYLS(0.001)HLS(0.999)PGK	C9JQD0	Quinone oxidoreductase-like protein 1	CRYZL1	-5.5	-0.06	NA	12.11	0	0	2011300	2526200	FALSE
CALS(0.591)S(0.342)PS(0.067)LAFTPPIK	Q8NFH5	Nucleoporin NUP53	NUP35	-5.5	0.76	NA	13.32	0	0	3286300	8266800	FALSE
CAQYWPSDGLVS(0.002)Y(0.002)GDIT(0.995)VELKK	P18433	Receptor-type tyrosine-protein phosphatase alpha	PTPRA	-5.5	-5.5	NA	2.14	0	0	1360800	0	FALSE
CAVS(0.999)NDLT(0.001)QQEIR	A0A2R8Y5H9	Kinase suppressor of Ras 1	KSR1	-5.5	-5.5	NA	25.64	0	0	0	0	FALSE
CDDS(0.88)PRT(0.199)PS(0.397)NT(0.397)PS(0.126)AEADWS(0.001)PGLELHPDYK	A0A2R8YCS7;Q9Y3Z3	Deoxynucleoside triphosphate triphosphohydrolase SAMHD1	SAMHD1	0.31	-5.5	NA	3.05	3009000	4141300	0	0	FALSE
CDS(0.224)S(0.773)PDS(0.002)AEDVR	CON__P12763	Alpha-2-HS-glycoprotein;Alpha-2-HS-glycoprotein chain A;Alpha-2-HS-glycoprotein chain B	AHSG	-5.5	-5.5	NA	39.25	177300000	0	0	0	FALSE
CDSSPDS(1)AEDVRK	CON__P12763	Alpha-2-HS-glycoprotein;Alpha-2-HS-glycoprotein chain A;Alpha-2-HS-glycoprotein chain B	AHSG	-5.5	-5.5	NA	8.11	1238600000	0	1781200000	0	FALSE
CFRGS(0.648)S(0.3)Y(0.052)PVCVSK	S4R467	2'-5'-oligoadenylate synthase 1	OAS1	-5.5	-0.09	NA	4.62	0	0	1434000	3653200	FALSE
CGGVEQAS(0.252)S(0.252)S(0.496)PR	Q5VZL5	Zinc finger MYM-type protein 4	ZMYM4	-5.5	-5.5	NA	21.15	0	0	0	0	FALSE
CGLGQENS(0.84)DNEHLVENEVS(0.16)LLLEESDLR	P46100	Transcriptional regulator ATRX	ATRX	-0.22	-5.5	NA	3.91	4006200	3782000	0	0	FALSE
CGS(0.997)PT(0.003)AMEIDKR	P27987	Inositol-trisphosphate 3-kinase B	ITPKB	-5.5	0.71	NA	6.43	3573000	0	3585800	6805800	FALSE
CHS(1)ADDILDVSLDPQERPQHVHGR	Q13796	Protein Shroom2	SHROOM2	-5.5	0.56	NA	10.61	0	0	1502300	6583900	FALSE
CICPS(0.038)LPY(0.641)S(0.321)PVS(0.137)S(0.862)PQS(0.13)S(0.871)PR	Q96RR4	Calcium/calmodulin-dependent protein kinase kinase 2	CAMKK2	-0.02	-5.5	NA	19.1	2971800	2230900	0	0	FALSE
CICPS(0.038)LPY(0.641)S(0.321)PVS(0.137)S(0.862)PQS(0.13)S(0.871)PR	Q96RR4	Calcium/calmodulin-dependent protein kinase kinase 2	CAMKK2	-0.02	-5.5	NA	19.1	2971800	2230900	0	0	FALSE
CICPS(0.038)LPY(0.641)S(0.321)PVS(0.137)S(0.862)PQS(0.13)S(0.871)PR	Q96RR4	Calcium/calmodulin-dependent protein kinase kinase 2	CAMKK2	-0.02	-5.5	NA	19.1	2971800	2230900	0	0	FALSE
CLLADLPLPPELPGGDDLS(0.5)KS(0.5)PEEK	A0A2R8Y4Z0	Cyclin-dependent kinase 13	CDK13	-5.5	0.15	NA	3.52	0	0	1975500	1896000	FALSE
CLNNVIES(1)PGLNVMR	Q9HCM4	Band 4.1-like protein 5	EPB41L5	-5.5	0.46	NA	11.14	0	0	292560	651120	FALSE
CMT(0.329)NT(0.329)PVVVREGAT(0.304)VY(0.038)ATGTHAQVEDGR	J3QKT4	Pyrroline-5-carboxylate reductase;Pyrroline-5-carboxylate reductase 1, mitochondrial	PYCR1	-5.5	-5.5	NA	1.94	0	0	0	0	FALSE
CMT(0.329)NT(0.329)PVVVREGAT(0.304)VY(0.038)ATGTHAQVEDGR	J3QKT4	Pyrroline-5-carboxylate reductase;Pyrroline-5-carboxylate reductase 1, mitochondrial	PYCR1	-5.5	-5.5	NA	1.94	0	0	0	0	FALSE
CNT(0.996)PT(0.004)YCDLGK	Q9Y277	Voltage-dependent anion-selective channel protein 3	VDAC3	-0.18	-5.5	NA	14	4918900	4720200	0	0	FALSE
CPFPAGAALACCS(1)EDEEDDEEHEGGGSR	Q147X3	N-alpha-acetyltransferase 30	NAA30	-5.5	-0.23	NA	14.46	0	0	14795000	21320000	FALSE
CPMS(0.518)GS(0.475)PAKPS(0.007)QVPPRPPPPR	F5H5A3	Mitogen-activated protein kinase kinase kinase kinase;Mitogen-activated protein kinase kinase kinase kinase 3	MAP4K3	0.38	-5.5	NA	2.65	392560	405880	0	0	FALSE
CPS(1)DEDFR	Q8IXT5	RNA-binding protein 12B	RBM12B	-5.5	-5.5	NA	18.27	0	0	0	1428800	FALSE
CQPGGGPPS(0.999)PPPGIPGQPLPSPTR	Q9C0C4	Semaphorin-4C	SEMA4C	-0.81	-5.5	NA	4.48	1617800	864420	0	0	FALSE
CQPGGGPPSPPPGIPGQPLPS(0.353)PT(0.647)R	Q9C0C4	Semaphorin-4C	SEMA4C	-5.5	0.57	NA	16.83	0	0	2023800	2213600	FALSE
CQPGGGPPSPPPGIPGQPLPS(0.853)PT(0.147)R	Q9C0C4	Semaphorin-4C	SEMA4C	-0.81	-5.5	NA	2.42	1271400	830510	0	0	FALSE
CQPS(1)FVHPLGGPAGDGK	REV__C9JMI8			-0.12	-5.5	NA	6.26	50294000	47038000	0	0	FALSE
CS(0.01)DVS(0.869)ELS(0.04)S(0.04)S(0.04)PPGPYHQEPYVCKPEER	Q9Y478	5'-AMP-activated protein kinase subunit beta-1	PRKAB1	-0.23	-5.5	NA	13.42	14994000	18763000	0	0	FALSE
CS(0.011)DVS(0.158)ELS(0.158)S(0.158)S(0.499)PPGPY(0.016)HQEPYVCKPEER	Q9Y478	5'-AMP-activated protein kinase subunit beta-1	PRKAB1	-5.5	-5.5	NA	6.42	0	0	0	0	FALSE
CS(0.182)PT(0.818)VAFVEFPSSPQLK	H0Y8P3;Q9UPQ0	LIM and calponin homology domains-containing protein 1	LIMCH1	-5.5	-0.14	NA	11.8	0	0	4637900	4365000	FALSE
CS(0.58)S(0.42)LGDLLGEGPR	Q8TD55	Pleckstrin homology domain-containing family O member 2	PLEKHO2	-5.5	-0.03	NA	11.7	0	0	2222300	2621200	FALSE
CS(0.941)PT(0.059)VAFVEFPSSPQLK	H0Y8P3;Q9UPQ0	LIM and calponin homology domains-containing protein 1	LIMCH1	-5.5	0.12	NA	5.94	0	0	3660100	7672300	FALSE
CS(1)GPGLSPGMVR	P21333;Q60FE5	Filamin-A	FLNA	-5.5	0.03	NA	41.76	0	0	25658000	48248000	FALSE
CSAT(0.001)PS(0.006)AQVKPIVS(0.027)AS(0.145)PPS(0.821)R	Q96EV2	RNA-binding protein 33	RBM33	-0.26	-5.5	NA	5.63	1692100	1697200	0	0	FALSE
CSAT(0.04)PS(0.871)AQVKPIVS(0.039)AS(0.039)PPS(0.012)R	Q96EV2	RNA-binding protein 33	RBM33	-5.5	0.2	NA	15.16	0	0	3238400	3897500	FALSE
CSATPS(0.005)AQVKPIVS(0.861)AS(0.076)PPS(0.058)R	Q96EV2	RNA-binding protein 33	RBM33	-5.5	0.04	NA	4.87	0	0	4935300	8308300	FALSE
CSATPSAQVKPIVS(0.485)AS(0.485)PPS(0.03)R	Q96EV2	RNA-binding protein 33	RBM33	-5.5	-5.5	NA	24.49	0	0	0	0	FALSE
CSDVS(0.009)ELS(0.33)S(0.33)S(0.33)PPGPYHQEPYVCKPEER	Q9Y478	5'-AMP-activated protein kinase subunit beta-1	PRKAB1	-5.5	-5.5	NA	19.87	0	0	0	0	FALSE
CSDVS(0.009)ELS(0.33)S(0.33)S(0.33)PPGPYHQEPYVCKPEER	Q9Y478	5'-AMP-activated protein kinase subunit beta-1	PRKAB1	-5.5	-5.5	NA	19.87	0	0	0	0	FALSE
CSIS(0.015)GHGS(0.897)LNS(0.053)IS(0.035)R	B7ZM87	SLIT-ROBO Rho GTPase-activating protein 2	SRGAP2	-5.5	-0.29	NA	11.24	0	0	442470	589730	FALSE
CSLHS(0.302)AS(0.697)PAS(0.001)VR	Q9P206	Uncharacterized protein KIAA1522	KIAA1522	-5.5	-5.5	NA	22.31	0	0	0	0	FALSE
CST(0.002)GS(0.785)PS(0.212)KDVTK	H0Y2V6	Centrosomal protein of 170 kDa	CEP170	-5.5	0.19	NA	25.45	0	0	1274300	2191500	FALSE
CT(0.001)GCIFS(0.999)LEVR	REV__E9PS67			-0.24	-5.5	NA	6.68	8455800	6999300	0	0	FALSE
CT(0.053)LPEHES(0.098)PS(0.848)QDIS(0.002)DACEAESTER	Q32MZ4	Leucine-rich repeat flightless-interacting protein 1	LRRFIP1	-5.5	-5.5	NA	5.84	0	2470800	0	0	FALSE
CT(0.927)PKS(0.75)S(0.33)EPAPAT(0.581)LT(0.413)GVPR	O95153	Peripheral-type benzodiazepine receptor-associated protein 1	BZRAP1	-0.16	-5.5	NA	3.3	2201400	3063400	0	0	FALSE
CT(0.927)PKS(0.75)S(0.33)EPAPAT(0.581)LT(0.413)GVPR	O95153	Peripheral-type benzodiazepine receptor-associated protein 1	BZRAP1	-0.16	-5.5	NA	3.3	2201400	3063400	0	0	FALSE
CT(0.927)PKS(0.75)S(0.33)EPAPAT(0.581)LT(0.413)GVPR	O95153	Peripheral-type benzodiazepine receptor-associated protein 1	BZRAP1	-0.16	-5.5	NA	3.3	2201400	3063400	0	0	FALSE
DAAAEGT(0.145)VGRS(0.844)PGPGPDLY(0.004)S(0.006)APIFSSNYSSR	Q8NEA6	Zinc finger protein GLIS3	GLIS3	-5.5	0.17	NA	7.1	0	0	6288100	10636000	FALSE
DADEES(1)IEDVDDEEFEELIDTFEDDNCFSSGK	Q03701	CCAAT/enhancer-binding protein zeta	CEBPZ	-0.2	-5.5	NA	15.29	4728700	4966300	0	0	FALSE
DADQES(0.001)NIS(0.999)GPLAGR	Q9BYB0	SH3 and multiple ankyrin repeat domains protein 3	SHANK3	-5.5	-5.5	NA	19.82	0	0	0	0	FALSE
DAELQDQEFGKRDS(0.202)LGT(0.346)Y(0.301)S(0.113)S(0.038)R	A0A2R8Y5C4;Q9C0C2	182 kDa tankyrase-1-binding protein	TNKS1BP1	-5.5	-5.5	NA	0.75	0	0	0	0	FALSE
DAEY(0.076)IY(0.796)PS(0.076)LES(0.052)DDDDPALK	Q9UPP1	Histone lysine demethylase PHF8	PHF8	-0.06	-5.5	NA	9.59	4605500	3690200	0	0	FALSE
DAEYIY(0.001)PS(0.976)LES(0.023)DDDDPALK	Q9UPP1	Histone lysine demethylase PHF8	PHF8	-5.5	0.21	NA	9.87	0	0	7405200	14687000	FALSE
DAFS(0.825)PCAEKS(0.175)PEQR	P35916	Vascular endothelial growth factor receptor 3;Receptor protein-tyrosine kinase	FLT4	-0.21	-5.5	NA	28.68	9672100	8877800	0	0	FALSE
DAGGGS(0.001)VLKS(0.358)PS(0.562)QT(0.079)PK	P35367	Histamine H1 receptor	HRH1	0.71	-5.5	NA	5.1	1665900	2867300	0	0	FALSE
DAGGGSVLKS(0.998)PS(0.001)QTPK	P35367	Histamine H1 receptor	HRH1	0.04	-5.5	NA	28.68	6525400	7208800	0	0	FALSE
DAGLLVEQPPLAGVAAS(1)PR	Q13469	Nuclear factor of activated T-cells, cytoplasmic 2	NFATC2	-5.5	0.77	NA	17.59	0	0	5056200	18076000	FALSE
DAGPQGLHPS(0.101)VQHQGRLS(0.893)LDLS(0.006)HR	A0A0J9YYG8	Disks large homolog 5	DLG5	-5.5	-0.22	NA	1.97	0	0	2621400	4672100	FALSE
DAHDVS(0.641)PT(0.86)S(0.387)T(0.104)DT(0.008)EAQLTVER	Q8IVF2	Protein AHNAK2	AHNAK2	-5.5	0.26	NA	12.06	0	0	177070000	370790000	FALSE
DAHDVS(0.789)PT(0.223)S(0.49)T(0.49)DT(0.008)EAQLTVER	Q8IVF2	Protein AHNAK2	AHNAK2	-5.5	-5.5	NA	10.02	0	0	0	0	FALSE
DAHDVS(0.789)PT(0.223)S(0.49)T(0.49)DT(0.008)EAQLTVER	Q8IVF2	Protein AHNAK2	AHNAK2	-5.5	-5.5	NA	10.02	0	0	0	0	FALSE
DALAVAADFS(0.213)LS(0.213)GGRNWS(0.213)RS(0.181)S(0.181)R	REV__A0A0A0MRJ9			-5.5	-5.5	NA	2.24	0	0	0	0	FALSE
DALAVAADFS(0.213)LS(0.213)GGRNWS(0.213)RS(0.181)S(0.181)R	REV__A0A0A0MRJ9			-5.5	-5.5	NA	2.24	0	0	0	0	FALSE
DALGDSLQVPVS(0.001)PS(0.01)S(0.01)T(0.01)T(0.425)S(0.425)S(0.119)R	Q9Y2D5	A-kinase anchor protein 2	AKAP2	-5.5	-5.5	NA	6.12	0	0	0	0	FALSE
DALGDSLQVPVS(0.001)PS(0.01)S(0.01)T(0.01)T(0.425)S(0.425)S(0.119)R	Q9Y2D5	A-kinase anchor protein 2	AKAP2	-5.5	-5.5	NA	6.12	0	0	0	0	FALSE
DANIKS(1)PALAFSLAATAQAAPR	Q96PU8	Protein quaking	QKI	0.11	-5.5	NA	16.18	9714200	10527000	0	0	FALSE
DANS(0.005)S(0.016)FFDNS(0.039)S(0.397)S(0.543)PHLLDQLK	P49454	Centromere protein F	CENPF	-5.5	-0.78	NA	3.74	0	0	854860	738040	FALSE
DAPAEGS(0.155)GEGLNS(0.144)PS(0.329)T(0.329)LECS(0.46)PGS(0.262)QPPS(0.27)PGPAT(0.027)S(0.017)PAS(0.006)PDLDPEAVR	Q5TZA2	Rootletin	CROCC	-5.5	-5.5	NA	0.74	0	0	0	0	FALSE
DAPAEGS(0.155)GEGLNS(0.144)PS(0.329)T(0.329)LECS(0.46)PGS(0.262)QPPS(0.27)PGPAT(0.027)S(0.017)PAS(0.006)PDLDPEAVR	Q5TZA2	Rootletin	CROCC	-5.5	-5.5	NA	0.74	0	0	0	0	FALSE
DAPAEGS(0.155)GEGLNS(0.144)PS(0.329)T(0.329)LECS(0.46)PGS(0.262)QPPS(0.27)PGPAT(0.027)S(0.017)PAS(0.006)PDLDPEAVR	Q5TZA2	Rootletin	CROCC	-5.5	-5.5	NA	0.74	0	0	0	0	FALSE
DAPCS(0.001)AS(0.001)S(0.002)ELS(0.002)GPS(0.006)T(0.006)PLHT(0.142)S(0.42)S(0.42)PVQGK	Q63HR2	Tensin-2	TNS2	-5.5	-5.5	NA	0.93	0	0	0	0	FALSE
DAPCSASSELS(0.001)GPS(0.002)T(0.005)PLHT(0.95)S(0.022)S(0.022)PVQGK	Q63HR2	Tensin-2	TNS2	-5.5	-0.14	NA	20.85	0	0	32237000	47077000	FALSE
DAPCSASSELSGPS(0.001)T(0.005)PLHT(0.062)S(0.062)S(0.87)PVQGK	Q63HR2	Tensin-2	TNS2	-5.5	-0.08	NA	31.22	0	0	7625300	13927000	FALSE
DAPIS(0.958)PAS(0.04)IAS(0.002)SSSTPSSK	Q04727	Transducin-like enhancer protein 4	TLE4	-5.5	-0.25	NA	10.26	0	0	4901900	4801900	FALSE
DAPSGIGSIFLSASELEDGSEEMGQGAVS(0.154)S(0.423)S(0.423)PR	A0A7P0T7D6	Interferon-induced protein with tetratricopeptide repeats 3	IFIT3	-5.5	-5.5	NA	3.66	0	0	0	0	FALSE
DAPSGIGSIFLSASELEDGSEEMGQGAVS(0.154)S(0.423)S(0.423)PR	A0A7P0T7D6	Interferon-induced protein with tetratricopeptide repeats 3	IFIT3	-5.5	-5.5	NA	3.66	0	0	0	0	FALSE
DAPSGIGSIFLSASELEDGSEEMGQGAVS(0.439)S(0.345)S(0.216)PR	A0A7P0T7D6	Interferon-induced protein with tetratricopeptide repeats 3	IFIT3	-5.5	-5.5	NA	8.06	0	0	0	0	FALSE
DAPT(0.045)S(0.955)PASVASSSSTPSSK	H0YKH0	Transducin-like enhancer protein 3	TLE3	-0.3	-5.5	NA	29.63	34971000	24750000	0	0	FALSE
DAPT(0.499)S(0.499)PAS(0.002)VASSSSTPSSK	H0YKH0	Transducin-like enhancer protein 3	TLE3	-5.5	-5.5	NA	24.28	0	0	0	0	FALSE
DARPS(0.262)S(0.697)PADVAS(0.013)NS(0.011)S(0.011)HGY(0.004)PNDT(0.001)VSLASSIATQPELITVHIVK	A0A087WXD2	Membrane-associated guanylate kinase, WW and PDZ domain-containing protein 1	MAGI1	-0.74	-5.5	NA	5.91	18578000	11100000	0	0	FALSE
DARPS(0.495)S(0.495)PADVAS(0.003)NS(0.003)S(0.003)HGY(0.001)PNDTVSLASSIATQPELITVHIVK	A0A087WXD2	Membrane-associated guanylate kinase, WW and PDZ domain-containing protein 1	MAGI1	-5.5	-5.5	NA	6.05	0	0	0	0	FALSE
DAS(0.141)S(0.551)S(0.266)PAS(0.018)T(0.022)AS(0.001)SASSTSLK	Q04724	Transducin-like enhancer protein 1	TLE1	-0.11	-5.5	NA	6	5176300	5470000	0	0	FALSE
DAS(0.145)PT(0.856)PS(0.833)T(0.167)DAEYPANGSGADR	O43639	Cytoplasmic protein NCK2	NCK2	-0.16	-5.5	NA	12.62	6660700	5202300	0	0	FALSE
DAS(0.71)PT(0.284)PS(0.097)T(0.898)DAEY(0.011)PANGSGADR	O43639	Cytoplasmic protein NCK2	NCK2	-0.12	-5.5	NA	9.29	1774500	2750100	0	0	FALSE
DAS(0.984)QHNHNKIEQVDFS(0.015)WNTYADGK	O43520	Phospholipid-transporting ATPase IC	ATP8B1	-5.5	0.41	NA	3.33	0	0	2559100	4343500	FALSE
DAS(1)PPEPAS(0.99)PT(0.01)IGLDKK	J3KN99	Sterile alpha motif domain-containing protein 14	SAMD14	-0.43	-5.5	NA	15.24	8633000	6621600	0	2496900	FALSE
DAS(1)PPEPAS(0.99)PT(0.01)IGLDKK	J3KN99	Sterile alpha motif domain-containing protein 14	SAMD14	-0.43	-5.5	NA	15.24	8633000	6621600	0	0	FALSE
DAT(0.193)NRS(0.645)PT(0.162)QIVK	A0A804HK06	Rho GTPase-activating protein 32	ARHGAP32	-5.5	-0.83	NA	16.28	0	0	2329600	2581400	FALSE
DAVFDGS(0.09)S(0.716)CIS(0.132)PT(0.062)IVQQFGYQR	P04049	RAF proto-oncogene serine/threonine-protein kinase	RAF1	-5.5	-0.16	NA	6.92	0	0	4743900	4490500	FALSE
DAVFDGS(0.14)S(0.14)CIS(0.69)PT(0.031)IVQQFGYQR	P04049	RAF proto-oncogene serine/threonine-protein kinase	RAF1	0.45	-5.5	NA	11.56	3927200	5371600	0	0	FALSE
DCDDQRPMDGDS(0.433)PS(0.354)PGS(0.129)S(0.049)S(0.02)PLGAES(0.002)S(0.002)S(0.002)T(0.002)S(0.002)LHPS(0.003)DPVEASTNK	Q02410	Amyloid beta A4 precursor protein-binding family A member 1	APBA1	-5.5	-5.5	NA	2.39	0	0	0	0	FALSE
DCFPY(0.141)NNY(0.129)PDS(0.409)DDDT(0.141)EAPPPY(0.129)S(0.05)PIGDDVQLLPTPSDR	Q13017	Rho GTPase-activating protein 5	ARHGAP5	-5.5	-5.5	NA	3.04	0	0	0	0	FALSE
DCLCQLCAQPMS(0.027)S(0.137)S(0.837)PK	F8W8M4	Actin-binding LIM protein 1	ABLIM1	-5.5	0.12	NA	55.07	0	0	8534900	17203000	FALSE
DCLCQLCAQPMS(0.44)S(0.44)S(0.12)PK	F8W8M4	Actin-binding LIM protein 1	ABLIM1	-5.5	-5.5	NA	35.02	0	0	0	0	FALSE
DCLCQLCAQPMS(0.44)S(0.44)S(0.12)PK	F8W8M4	Actin-binding LIM protein 1	ABLIM1	-5.5	-5.5	NA	35.02	0	0	0	0	FALSE
DCLPEREPAS(0.11)CES(0.89)PHLK	A0A3B3IS79	Protein phosphatase Slingshot homolog 2	SSH2	0.06	-5.5	NA	3.9	3400300	3472300	0	0	FALSE
DCS(0.003)FAY(0.027)GS(0.029)GNS(0.031)LPAS(0.111)PS(0.111)S(0.472)AHS(0.111)AGY(0.105)APPPT(0.001)GGPCLPPSK	Q5TGY3	AT-hook DNA-binding motif-containing protein 1	AHDC1	-5.5	-5.5	NA	1.36	0	0	0	0	FALSE
DCSPS(0.5)S(0.5)PLKLDAR	F5H269	DmX-like protein 1	DMXL1	-5.5	0.61	NA	21.13	0	0	971430	2376500	FALSE
DCSYGAVT(0.007)S(0.908)PT(0.063)S(0.017)T(0.004)LESR	Q9HCD6	Protein TANC2	TANC2	-5.5	-5.5	NA	45	0	0	0	2675300	FALSE
DCWS(0.071)T(0.334)CT(0.334)LS(0.26)HDIHT(0.001)PVNMQVLK	Q96H79	Zinc finger CCCH-type antiviral protein 1-like	ZC3HAV1L	-5.5	-5.5	NA	3.02	0	0	0	0	FALSE
DCWS(0.071)T(0.334)CT(0.334)LS(0.26)HDIHT(0.001)PVNMQVLK	Q96H79	Zinc finger CCCH-type antiviral protein 1-like	ZC3HAV1L	-5.5	-5.5	NA	3.02	0	0	0	0	FALSE
DCWS(0.8)T(0.188)CT(0.01)LS(0.001)HDIHTPVNMQVLK	Q96H79	Zinc finger CCCH-type antiviral protein 1-like	ZC3HAV1L	-5.5	0.1	NA	8.45	0	0	753670	1234300	FALSE
DDDT(1)AVLVIDNGSGMCK	Q9BYX7	Putative beta-actin-like protein 3;Putative beta-actin-like protein 3, N-terminally processed	POTEKP	-5.5	0	NA	6.57	0	0	5060700	9780700	FALSE
DDEEMNT(0.001)WIQAIS(0.004)S(0.003)AIS(0.012)S(0.019)DKHEVS(0.403)AS(0.403)T(0.071)QS(0.021)T(0.051)PAS(0.011)S(0.002)R	Q01082	Spectrin beta chain, non-erythrocytic 1	SPTBN1	-5.5	-5.5	NA	3.66	0	0	0	0	FALSE
DDEEMNT(0.001)WIQAIS(0.497)S(0.091)AIS(0.091)S(0.091)DKHEVS(0.024)AS(0.024)T(0.024)QS(0.03)T(0.12)PAS(0.007)S(0.002)R	Q01082	Spectrin beta chain, non-erythrocytic 1	SPTBN1	-5.5	-5.5	NA	5.51	0	0	0	0	FALSE
DDEEMNT(0.002)WIQAIS(0.085)S(0.085)AIS(0.222)S(0.222)DKHEVS(0.07)AS(0.07)T(0.07)QS(0.085)T(0.085)PAS(0.001)S(0.001)R	Q01082	Spectrin beta chain, non-erythrocytic 1	SPTBN1	-5.5	-5.5	NA	2.02	0	0	0	0	FALSE
DDEEMNT(0.002)WIQAIS(0.085)S(0.085)AIS(0.222)S(0.222)DKHEVS(0.07)AS(0.07)T(0.07)QS(0.085)T(0.085)PAS(0.001)S(0.001)R	Q01082	Spectrin beta chain, non-erythrocytic 1	SPTBN1	-5.5	-5.5	NA	2.02	0	0	0	0	FALSE
DDEEMNT(0.011)WIQAIS(0.052)S(0.044)AIS(0.044)S(0.155)DKHEVS(0.176)AS(0.19)T(0.255)QS(0.016)T(0.006)PAS(0.031)S(0.02)R	Q01082	Spectrin beta chain, non-erythrocytic 1	SPTBN1	-5.5	-5.5	NA	4.86	0	0	0	0	FALSE
DDEEMNTWIQAIS(0.001)S(0.002)AIS(0.001)S(0.001)DKHEVS(0.557)AS(0.193)T(0.14)QS(0.078)T(0.023)PAS(0.003)S(0.001)R	Q01082	Spectrin beta chain, non-erythrocytic 1	SPTBN1	-0.2	-5.5	NA	12.61	3153200	3839300	0	0	FALSE
DDGELGGNFLHS(0.066)FQNDNY(0.389)S(0.452)PS(0.068)MT(0.022)MS(0.003)V	Q9NW25	Single-stranded DNA-binding protein 3	SSBP3	-5.5	-5.5	NA	8.55	0	0	0	0	FALSE
DDGEMAAAGT(0.003)FLHPFPS(0.027)ES(0.027)VS(0.027)DCVDS(0.912)PPAAAS(0.005)GR	U3KPY3		SSBP4	-5.5	0.5	NA	3.24	0	0	7765700	18061000	FALSE
DDGEMAAAGT(0.008)FLHPFPS(0.056)ES(0.315)Y(0.26)S(0.286)PGMT(0.052)MS(0.024)V	V9GYB2	Single-stranded DNA-binding protein 4	SSBP4	-5.5	-5.5	NA	4.61	0	0	0	0	FALSE
DDGEMAAAGT(0.018)FLHPFPS(0.158)ES(0.175)VS(0.546)DCVDS(0.097)PPAAAS(0.006)GR	U3KPY3		SSBP4	-5.5	-5.5	NA	4.73	0	0	0	2806400	FALSE
DDGHGVT(0.017)S(0.774)LQMPGQPPPPLS(0.209)LPPPNQIR	REV__Q9NRJ4			-5.5	-0.22	NA	0.11	0	0	6633700	10411000	FALSE
DDLCTGVVVS(0.003)LCGS(0.002)MIIPELS(0.997)QGPLQLVT(0.997)R	H3BTI6		METTL22	-5.5	-5.5	NA	1.36	0	0	2098200	0	FALSE
DDLCTGVVVS(0.003)LCGS(0.002)MIIPELS(0.997)QGPLQLVT(0.997)R	H3BTI6		METTL22	-5.5	-5.5	NA	1.36	0	0	2098200	0	FALSE
DDNKDIDS(1)EKEAAMEAEIK	A0A7P0T8N8	Transcription elongation regulator 1	TCERG1	0.01	-5.5	NA	7.13	2911200	2004900	0	0	FALSE
DDS(0.001)PS(0.502)S(0.492)LES(0.004)SKEEKPK	Q2M1Z3	Rho GTPase-activating protein 31	ARHGAP31	-0.71	-5.5	NA	9	18417000	13764000	0	0	FALSE
DDS(0.002)PS(0.204)S(0.687)LES(0.106)S(0.002)KEEKPK	Q2M1Z3	Rho GTPase-activating protein 31	ARHGAP31	-5.5	0.09	NA	12.46	0	0	7712000	17288000	FALSE
DDS(0.138)HS(0.881)AEDS(0.981)EDEKEDHKNVR	Q9H1E3	Nuclear ubiquitous casein and cyclin-dependent kinase substrate 1	NUCKS1	-5.5	0.07	NA	8.76	0	0	14712000	23433000	FALSE
DDS(1)PDEVPSTFTVQQPPPSRR	P0DP91	PiggyBac transposable element-derived protein 3	PGBD3	-5.5	-0.41	NA	5.99	0	0	800150	937820	FALSE
DDT(0.352)S(0.352)RY(0.296)DERPGPS(0.001)PLPHR	P08621	U1 small nuclear ribonucleoprotein 70 kDa	SNRNP70	-5.5	-5.5	NA	2.99	0	0	0	0	FALSE
DDT(0.352)S(0.352)RY(0.296)DERPGPS(0.001)PLPHR	P08621	U1 small nuclear ribonucleoprotein 70 kDa	SNRNP70	-5.5	-5.5	NA	2.99	0	0	0	0	FALSE
DEALQNIS(0.495)ADDLPDS(0.495)AS(0.01)QAAHPQDSAFSYR	F8W9S7;Q14C86	GTPase-activating protein and VPS9 domain-containing protein 1	GAPVD1	-5.5	-5.5	NA	5.48	0	0	0	0	FALSE
DEALQNIS(0.495)ADDLPDS(0.495)AS(0.01)QAAHPQDSAFSYR	F8W9S7;Q14C86	GTPase-activating protein and VPS9 domain-containing protein 1	GAPVD1	-5.5	-5.5	NA	5.48	0	0	0	0	FALSE
DEDGES(0.031)GGQRS(0.969)EAEEGEVR	A0A0C4DH22	Band 4.1-like protein 1	EPB41L1	-1.01	-5.5	NA	6.57	2475000	1452600	0	0	FALSE
DEEGES(1)GAEEGPDLEEPGAGYKK	Q9UQL6	Histone deacetylase 5	HDAC5	-5.5	-0.64	NA	8.42	0	0	5251000	4591900	FALSE
DEEPSGWEEPS(0.396)PQS(0.396)IS(0.209)R	Q9UPQ9	Trinucleotide repeat-containing gene 6B protein	TNRC6B	-5.5	-5.5	NA	17.98	0	0	0	0	FALSE
DEEQS(1)EADAGS(1)GPPT(0.935)PGPT(0.049)T(0.016)LGPK	A0A0A0MS59	Helicase SRCAP	SRCAP	0.07	-5.5	NA	7.8	1170000	1276300	0	0	FALSE
DEGGS(1)PEGASPSTASEMEEEK	A0A384DVU0	Neuropathy target esterase	PNPLA6	-0.21	-5.5	NA	19.99	4664800	3949500	0	0	FALSE
DEILPT(0.5)T(0.5)PISEQK	P23396	40S ribosomal protein S3	RPS3	-5.5	-0.07	NA	20.05	0	0	4487300	7587500	FALSE
DELAS(0.487)S(0.487)PS(0.026)RPGSLK	S4R3C3		PPM1J	-5.5	-5.5	NA	6.77	0	0	0	0	FALSE
DELAS(0.487)S(0.487)PS(0.026)RPGSLK	S4R3C3		PPM1J	-5.5	-5.5	NA	6.77	0	0	0	0	FALSE
DELNEELIQEES(0.999)S(0.999)EDEGEY(0.002)EEVRK	G3V5V3	Nuclear export mediator factor NEMF	NEMF	0.2	-5.5	NA	2.52	7470200	8126300	0	0	FALSE
DELNEELIQEES(0.999)S(0.999)EDEGEY(0.002)EEVRK	G3V5V3	Nuclear export mediator factor NEMF	NEMF	0.2	-5.5	NA	2.52	7470200	8126300	0	0	FALSE
DENPFAS(0.127)LT(0.48)AT(0.179)S(0.187)QPIAAAARS(0.026)PDR	O95155	Ubiquitin conjugation factor E4 B	UBE4B	-5.5	-5.5	NA	5.18	0	0	0	0	FALSE
DEPPPLS(0.028)PAPLT(0.971)PAT(0.001)PSSLDPFFSR	Q7Z6Z7	E3 ubiquitin-protein ligase HUWE1	HUWE1	-0.04	-5.5	NA	8.7	18129000	17873000	0	0	FALSE
DET(0.01)AT(0.036)APAS(0.164)PT(0.764)T(0.025)DS(0.001)CDGNASDSSYR	B7Z493	FYVE, RhoGEF and PH domain-containing protein 4	FGD4	-0.13	-5.5	NA	11.05	1927400	1624400	0	0	FALSE
DEVEVS(1)DDDEKEPEVDYR	Q15746	Myosin light chain kinase, smooth muscle;Myosin light chain kinase, smooth muscle, deglutamylated form	MYLK	-0.24	-5.5	NA	17.5	2935900	2453000	0	4798200	FALSE
DEVQEVVFVPAGT(0.058)HT(0.814)PGS(0.128)R	J3QL71	Secernin-2	SCRN2	0.23	-5.5	NA	12.67	3662300	3806200	0	0	FALSE
DEVQEVVFVPAGT(0.928)HT(0.064)PGS(0.008)R	J3QL71	Secernin-2	SCRN2	-5.5	-0.38	NA	22.87	0	0	3779100	5129700	FALSE
DEVSHLQS(0.002)GS(0.002)HLANNS(0.045)DPES(0.476)T(0.476)FR	F1T0I1;O15027	Protein transport protein Sec16A	SEC16A	-5.5	-5.5	NA	5.1	0	0	0	0	FALSE
DEVSHLQS(0.002)GS(0.002)HLANNS(0.045)DPES(0.476)T(0.476)FR	F1T0I1;O15027	Protein transport protein Sec16A	SEC16A	-5.5	-5.5	NA	5.1	0	0	0	0	FALSE
DEVVS(0.682)PLPS(0.221)ALQGPS(0.029)GS(0.033)LS(0.033)APPAASVISAPPSSSSR	Q7L2J0	7SK snRNA methylphosphate capping enzyme	MEPCE	-0.47	-5.5	NA	1.18	13241000	11692000	0	0	FALSE
DEY(0.021)QT(0.489)S(0.489)PPKVVEIGHQR	H3BQK9;Q9UPN3	Microtubule-actin cross-linking factor 1, isoforms 1/2/3/5	MACF1	-5.5	-5.5	NA	4.51	0	0	0	0	FALSE
DEY(0.149)QT(0.693)S(0.158)PPKVVEIGHQR	H3BQK9;Q9UPN3	Microtubule-actin cross-linking factor 1, isoforms 1/2/3/5	MACF1	-5.5	-0.26	NA	4.42	0	0	7513300	9504500	FALSE
DFAT(0.007)PS(0.213)LHT(0.283)S(0.283)DQS(0.213)PGKHMVTMDGVR	A0A0A0MTR7	E3 ubiquitin-protein ligase RNF213	RNF213	-5.5	-5.5	NA	10.05	0	0	0	0	FALSE
DFAT(0.007)PS(0.213)LHT(0.283)S(0.283)DQS(0.213)PGKHMVTMDGVR	A0A0A0MTR7	E3 ubiquitin-protein ligase RNF213	RNF213	-5.5	-5.5	NA	10.05	0	0	0	0	FALSE
DFAT(0.034)PS(0.636)LHT(0.152)S(0.152)DQS(0.027)PGKHMVTMDGVR	A0A0A0MTR7	E3 ubiquitin-protein ligase RNF213	RNF213	-5.5	-0.1	NA	6.79	0	0	7631300	8852300	FALSE
DFAT(0.253)PS(0.248)LHT(0.248)S(0.248)DQS(0.003)PGKHMVTMDGVR	A0A0A0MTR7	E3 ubiquitin-protein ligase RNF213	RNF213	-5.5	-5.5	NA	4.73	0	0	0	0	FALSE
DFEDPY(0.001)NGPGS(0.5)S(0.5)LRK	Q15464	SH2 domain-containing adapter protein B	SHB	-5.5	-5.5	NA	1.57	0	0	0	0	FALSE
DFEDPY(0.06)NGPGS(0.717)S(0.223)LRK	Q15464	SH2 domain-containing adapter protein B	SHB	0.03	-5.5	NA	1.62	414210	522990	0	0	FALSE
DFFS(0.008)HQEEET(0.957)EEDS(0.244)DLS(0.79)DY(0.001)GDDVDGR	A0A494C0S0	Sorting nexin-25	SNX25	-5.5	-0.03	NA	8.03	0	0	4405600	4736800	FALSE
DFFS(0.008)HQEEET(0.957)EEDS(0.244)DLS(0.79)DY(0.001)GDDVDGR	A0A494C0S0	Sorting nexin-25	SNX25	-5.5	-0.03	NA	8.03	0	0	4405600	4736800	FALSE
DFLGFMDT(0.002)DS(0.815)ALS(0.184)EVPQLK	Q8IWI9	MAX gene-associated protein	MGA	-5.5	-0.11	NA	4.15	0	0	1390900	2526800	FALSE
DFLS(0.011)GPDY(0.03)DHVT(0.597)GS(0.531)DS(0.831)EDEDEEVGEPR	Q6ZW31	Rho GTPase-activating protein SYDE1	SYDE1	-5.5	-0.06	NA	12.91	0	0	6524400	10076000	FALSE
DFLS(0.011)GPDY(0.03)DHVT(0.597)GS(0.531)DS(0.831)EDEDEEVGEPR	Q6ZW31	Rho GTPase-activating protein SYDE1	SYDE1	-5.5	-0.06	NA	12.91	0	0	6524400	10076000	FALSE
DFQHLIS(0.081)S(0.919)PLKK	Q15361	Transcription termination factor 1	TTF1	-5.5	-0.74	NA	25.67	0	0	6814100	6816100	FALSE
DFQHLIS(0.851)S(0.149)PLKK	Q15361	Transcription termination factor 1	TTF1	-5.5	-0.44	NA	13.07	0	3787100	3404100	3954300	FALSE
DFS(0.989)ALES(0.011)QLQDTQELLQEENR	P35579	Myosin-9	MYH9	-5.5	-5.5	NA	12.82	1073200	0	0	0	FALSE
DFT(0.498)NEAPPAPLPDAS(0.737)AS(0.365)PLS(0.4)PHRR	A0A494BZV2;Q6WCQ1	Myosin phosphatase Rho-interacting protein	MPRIP	-5.5	-5.5	NA	1.47	0	0	0	0	FALSE
DFY(0.002)LAT(0.539)S(0.436)PPDS(0.024)FLDDHHLTRPHPER	Q13131	5'-AMP-activated protein kinase catalytic subunit alpha-1	PRKAA1	-5.5	-0.33	NA	12.07	0	0	29624000	43016000	FALSE
DFY(0.046)LAT(0.181)S(0.77)PPDS(0.002)FLDDHHLTRPHPER	Q13131	5'-AMP-activated protein kinase catalytic subunit alpha-1	PRKAA1	-5.5	-0.35	NA	1.77	0	0	133770000	188670000	FALSE
DFY(0.899)LAT(0.05)S(0.05)PPDSFLDDHHLTRPHPER	Q13131	5'-AMP-activated protein kinase catalytic subunit alpha-1	PRKAA1	-5.5	-0.3	NA	7.14	0	0	46815000	60630000	FALSE
DGAGLGLSGGSPGAS(0.196)T(0.779)PVLLT(0.024)R	Q8N612	FTS and Hook-interacting protein	FAM160A2	-5.5	-5.5	NA	5.56	0	440300	0	0	FALSE
DGAVNGPS(0.879)VVGDQT(0.12)PIEPQT(0.001)S(0.001)IER	P49321	Nuclear autoantigenic sperm protein	NASP	-0.07	-5.5	NA	0.88	695290	1092800	0	0	FALSE
DGDHVCSPTGPAS(0.04)S(0.754)S(0.206)GEDDDEDR	A0A669KB51;Q8NEL9	Phospholipase DDHD1	DDHD1	-5.5	-5.5	NA	7.11	1242600	0	0	0	FALSE
DGDS(0.015)Y(0.463)DPY(0.41)DFS(0.103)DT(0.01)EEEMPQVHT(0.999)PK	P25205	DNA replication licensing factor MCM3	MCM3	-5.5	-5.5	NA	7.4	0	0	0	0	FALSE
DGELPVEDDIDLS(1)DVELDDLGKDEL	Q15084	Protein disulfide-isomerase A6	PDIA6	0.05	-5.5	NA	13.62	12527000	13485000	0	0	FALSE
DGETLEELMKLS(1)PEELLLR	P13797	Plastin-3	PLS3	0.85	-5.5	NA	14.43	1922400	3671500	0	0	FALSE
DGEY(0.008)EELLNS(0.145)S(0.483)S(0.483)IS(0.44)S(0.44)LLDAQGFSDLEK	F5GZP6		PPFIBP1	-5.5	-5.5	NA	6.97	0	0	0	0	FALSE
DGEY(0.008)EELLNS(0.145)S(0.483)S(0.483)IS(0.44)S(0.44)LLDAQGFSDLEK	F5GZP6		PPFIBP1	-5.5	-5.5	NA	6.97	0	0	0	0	FALSE
DGEY(0.008)EELLNS(0.145)S(0.483)S(0.483)IS(0.44)S(0.44)LLDAQGFSDLEK	Q86W92	Liprin-beta-1	PPFIBP1	-5.5	-5.5	NA	6.97	0	0	0	0	FALSE
DGEY(0.008)EELLNS(0.145)S(0.483)S(0.483)IS(0.44)S(0.44)LLDAQGFSDLEK	Q86W92	Liprin-beta-1	PPFIBP1	-5.5	-5.5	NA	6.97	0	0	0	0	FALSE
DGEY(0.056)EELLNS(0.463)S(0.553)S(0.552)IS(0.259)S(0.11)LLDAQGFS(0.007)DLEK	F5GZP6		PPFIBP1	-0.21	-5.5	NA	0.9	4630700	3957800	0	0	FALSE
DGEY(0.056)EELLNS(0.463)S(0.553)S(0.552)IS(0.259)S(0.11)LLDAQGFS(0.007)DLEK	F5GZP6		PPFIBP1	-0.21	-5.5	NA	0.9	4630700	3957800	0	0	FALSE
DGEY(0.056)EELLNS(0.463)S(0.553)S(0.552)IS(0.259)S(0.11)LLDAQGFS(0.007)DLEK	Q86W92	Liprin-beta-1	PPFIBP1	-0.21	-5.5	NA	0.9	4630700	3957800	0	0	FALSE
DGEY(0.056)EELLNS(0.463)S(0.553)S(0.552)IS(0.259)S(0.11)LLDAQGFS(0.007)DLEK	Q86W92	Liprin-beta-1	PPFIBP1	-0.21	-5.5	NA	0.9	4630700	3957800	0	0	FALSE
DGGGLAPPPGS(0.331)CS(0.331)PS(0.092)LS(0.186)PS(0.018)S(0.042)NR	A8MUP8	Retinoic acid receptor alpha	RARA	-5.5	-5.5	NA	6.73	0	0	0	0	FALSE
DGGGLAPPPGS(0.379)CS(0.551)PS(0.03)LS(0.037)PS(0.002)S(0.002)NR	A8MUP8	Retinoic acid receptor alpha	RARA	-5.5	0.16	NA	9.23	0	0	1314000	2666600	FALSE
DGGT(0.092)S(0.079)Y(0.584)S(0.212)PQENS(0.03)HNHS(0.004)ALHSSNSHSSNPSNNPSK	Q9BTA9	WW domain-containing adapter protein with coiled-coil	WAC	-5.5	0	NA	8.69	0	0	25730000	45543000	FALSE
DGGT(0.131)S(0.393)Y(0.352)S(0.119)PQENS(0.002)HNHS(0.001)ALHSSNSHSSNPSNNPSK	Q9BTA9	WW domain-containing adapter protein with coiled-coil	WAC	-5.5	-5.5	NA	3.33	0	0	0	0	FALSE
DGGT(0.715)S(0.192)Y(0.041)S(0.046)PQENS(0.005)HNHSALHSSNSHSSNPSNNPSK	Q9BTA9	WW domain-containing adapter protein with coiled-coil	WAC	-5.5	0.17	NA	7.65	0	0	22521000	47109000	FALSE
DGHRY(0.072)S(0.934)RS(0.994)PAR	F5H0Q6	CLK4-associating serine/arginine rich protein	CLASRP	-5.5	0.59	NA	9.02	0	0	6672400	11278000	FALSE
DGHRY(0.072)S(0.934)RS(0.994)PAR	F5H0Q6	CLK4-associating serine/arginine rich protein	CLASRP	-5.5	0.59	NA	9.02	0	0	6672400	11278000	FALSE
DGIEPGHIPGT(0.002)VNIPFT(0.068)DFLS(0.492)QEGLEKS(0.437)PEEIR	P25325	3-mercaptopyruvate sulfurtransferase	MPST	-5.5	-5.5	NA	2.82	0	0	0	0	FALSE
DGIEPGHIPGTVNIPFTDFLS(0.007)QEGLEKS(0.993)PEEIR	P25325	3-mercaptopyruvate sulfurtransferase	MPST	-5.5	0.45	NA	15.33	0	0	2940500	4655300	FALSE
DGKY(1)GFY(0.94)T(0.06)HVFRLK	CON__P00735	Prothrombin;Activation peptide fragment 1;Activation peptide fragment 2;Thrombin light chain;Thrombin heavy chain	F2	-5.5	-5.5	NA	11.24	562890	0	0	0	FALSE
DGKY(1)GFY(0.94)T(0.06)HVFRLK	CON__P00735	Prothrombin;Activation peptide fragment 1;Activation peptide fragment 2;Thrombin light chain;Thrombin heavy chain	F2	-5.5	-5.5	NA	11.24	562890	0	0	0	FALSE
DGKYDLDFKS(0.349)PT(0.453)DPS(0.198)R	F5H0C8;P09104	Enolase;Gamma-enolase	ENO2	-5.5	-5.5	NA	4.99	0	0	0	0	FALSE
DGLHFLPHAS(0.201)S(0.201)S(0.572)AQS(0.027)PCGSPGMK	A0A2U3TZV9	Girdin	CCDC88A	-5.5	0.03	NA	16.21	0	0	10375000	14314000	FALSE
DGLNDDDFEPYLS(1)PQAR	Q9Y5A9	YTH domain-containing family protein 2	YTHDF2	-5.5	-5.5	NA	16.29	0	0	0	0	FALSE
DGLRNPETASEPLS(0.483)EPES(0.517)QRK	Q7L4E1	Protein FAM73B	FAM73B	-5.5	0.37	NA	12.4	0	0	1141300	2091800	FALSE
DGPPS(0.015)ALGS(0.038)RES(0.128)LAT(0.409)LS(0.409)ELDLGAER	Q86YV0	RAS protein activator like-3	RASAL3	-5.5	-5.5	NA	5.41	0	0	0	0	FALSE
DGPPS(0.015)ALGS(0.038)RES(0.128)LAT(0.409)LS(0.409)ELDLGAER	Q86YV0	RAS protein activator like-3	RASAL3	-5.5	-5.5	NA	5.41	0	0	0	0	FALSE
DGPS(0.003)S(0.003)APAT(0.017)PT(0.088)KAPY(0.612)S(0.195)PT(0.064)T(0.015)S(0.004)K	Q96JH7	Deubiquitinating protein VCIP135	VCPIP1	-0.53	-5.5	NA	12.2	7178200	5373800	0	0	FALSE
DGPSSAPATPTKAPY(0.016)S(0.113)PT(0.182)T(0.113)S(0.575)K	Q96JH7	Deubiquitinating protein VCIP135	VCPIP1	0.26	-5.5	NA	11.58	3122000	2646100	0	0	FALSE
DGPSSAPATPTKAPYS(0.224)PT(0.634)T(0.119)S(0.023)K	Q96JH7	Deubiquitinating protein VCIP135	VCPIP1	-5.5	0.34	NA	25.06	0	0	4966200	11618000	FALSE
DGQVINET(0.018)S(0.982)QHHDDLE	P08670	Vimentin	VIM	-5.5	-5.5	NA	30.39	0	0	0	0	FALSE
DGQVINET(0.745)S(0.255)QHHDDLE	P08670	Vimentin	VIM	-5.5	-5.5	NA	13.08	0	0	0	0	FALSE
DGS(0.029)T(0.031)EDT(0.063)AS(0.308)S(0.308)LCGEEDT(0.262)EDEELEAAASHLNK	Q92994	Transcription factor IIIB 90 kDa subunit	BRF1	-5.5	-5.5	NA	4.05	0	0	0	0	FALSE
DGS(0.029)T(0.031)EDT(0.063)AS(0.308)S(0.308)LCGEEDT(0.262)EDEELEAAASHLNK	Q92994	Transcription factor IIIB 90 kDa subunit	BRF1	-5.5	-5.5	NA	4.05	0	0	0	0	FALSE
DGS(0.148)T(0.594)EDT(0.004)AS(0.007)S(0.001)LCGEEDT(0.246)EDEELEAAASHLNK	Q92994	Transcription factor IIIB 90 kDa subunit	BRF1	-5.5	0	NA	15.76	0	0	8090800	12069000	FALSE
DGS(0.159)S(0.159)KS(0.644)DHEELS(0.008)GS(0.017)S(0.006)T(0.007)NLADHNPSSWR	H0YKE5	Homeobox protein Meis2	MEIS2	-5.5	0.01	NA	5.96	0	0	3006000	3764400	FALSE
DGS(0.23)T(0.23)EDT(0.001)AS(0.003)S(0.003)LCGEEDT(0.533)EDEELEAAASHLNK	Q92994	Transcription factor IIIB 90 kDa subunit	BRF1	0.01	-5.5	NA	24.05	5927800	6169000	0	0	FALSE
DGS(0.777)T(0.07)LT(0.07)LQT(0.07)PS(0.006)S(0.006)PILCT(0.001)QPAGVPEILKK	O94916	Nuclear factor of activated T-cells 5	NFAT5	-5.5	-5.5	NA	5.86	0	0	0	5597600	FALSE
DGS(1)FPSEPGLR	Q00587	Cdc42 effector protein 1	CDC42EP1	-0.26	-5.5	NA	9.37	3575000	3655800	0	0	FALSE
DGS(1)GDS(1)HPDFPEDADIDLK	Q08752	Peptidyl-prolyl cis-trans isomerase D	PPID	-0.14	-5.5	NA	3.96	8773400	6612800	0	4735000	FALSE
DGS(1)GDS(1)HPDFPEDADIDLK	Q08752	Peptidyl-prolyl cis-trans isomerase D	PPID	-0.11	-5.5	NA	3.96	3996000	2973100	0	0	FALSE
DGS(1)LCQQQNEHR	F5H5A3	Mitogen-activated protein kinase kinase kinase kinase;Mitogen-activated protein kinase kinase kinase kinase 3	MAP4K3	-5.5	-5.5	NA	20.41	0	0	0	1299000	FALSE
DGS(1)LLEVEK	A7MCY6	TANK-binding kinase 1-binding protein 1	TBKBP1	-0.2	-5.5	NA	16.75	1383600	1596700	0	0	FALSE
DGT(0.003)S(0.997)PEEEIEIER	Q9H501	ESF1 homolog	ESF1	-5.5	-5.5	NA	15.56	0	3634700	0	0	FALSE
DGT(0.92)S(0.08)PEEEIEIER	Q9H501	ESF1 homolog	ESF1	-5.5	-0.12	NA	12.34	0	0	3886500	5324800	FALSE
DGVLIS(0.88)EGQGFMT(0.12)R	A0A494C012	Peroxisome proliferator-activated receptor gamma	PPARG	-5.5	0.38	NA	5.84	0	0	3818100	7671800	FALSE
DGVLT(0.006)LANNVT(0.019)PAKDVPPLS(0.484)ET(0.484)EAT(0.007)PVPIKDMEIAQTQK	A0A804HKE7;E7EVA0	Microtubule-associated protein	MAP4	-5.5	-5.5	NA	6.42	0	0	0	0	FALSE
DGVLT(0.006)LANNVT(0.019)PAKDVPPLS(0.484)ET(0.484)EAT(0.007)PVPIKDMEIAQTQK	A0A804HKE7;E7EVA0	Microtubule-associated protein	MAP4	-5.5	-5.5	NA	6.42	0	0	0	0	FALSE
DGVLTLANNVT(1)PAK	A0A804HKE7;E7EVA0	Microtubule-associated protein	MAP4	0.93	-5.5	NA	21.65	8094900	11135000	2188300	0	FALSE
DHANYEEDENGDIT(1)PIK	H3BSB3	M-phase phosphoprotein 6	MPHOSPH6	-5.5	-5.5	NA	15.13	0	0	1718300	0	FALSE
DHAPS(0.003)IPT(0.498)S(0.498)PFGDSLESSTELR	Q9Y4B5	Microtubule cross-linking factor 1	MTCL1	-5.5	-5.5	NA	17.78	0	0	0	0	FALSE
DHAPS(0.003)IPT(0.498)S(0.498)PFGDSLESSTELR	Q9Y4B5	Microtubule cross-linking factor 1	MTCL1	-5.5	-5.5	NA	17.78	0	0	0	0	FALSE
DHCMEIT(0.009)IRNS(0.991)PYR	Q5QPR3	Cyclin-dependent kinase 11A	CDK11A	-5.5	0.08	NA	13.2	0	0	12906000	19927000	FALSE
DHFLGPQESFPEENAS(0.492)S(0.492)PFT(0.016)QAR	A0A1B0GUS7;O14795	Protein unc-13 homolog B	UNC13B	-5.5	-5.5	NA	12.4	0	0	0	0	FALSE
DHGS(0.002)WS(0.06)LS(0.938)PPPER	Q8N1F8	Serine/threonine-protein kinase 11-interacting protein	STK11IP	0.39	-5.5	NA	5.19	862000	1007600	0	0	FALSE
DHIES(1)PKTPIK	Q08AD1	Calmodulin-regulated spectrin-associated protein 2	CAMSAP2	-5.5	0.2	NA	19.08	0	0	970020	1779000	FALSE
DHMNAS(0.058)AQGHS(0.942)PEEPPPPSSA	K7ENY0	Protein MEF2BNB	MEF2BNB	-5.5	-5.5	NA	8.3	0	0	0	0	FALSE
DHNVGS(0.075)PPKS(0.416)PT(0.416)HAS(0.085)PQHT(0.006)QTEKDYPLK	A0A0C4DGH6	UHRF1-binding protein 1-like	UHRF1BP1L	-5.5	-5.5	NA	0.12	0	0	0	0	FALSE
DHQEVETEGPES(0.007)ADT(0.734)GDKS(0.129)ES(0.129)PDEANVGKHPK	Q8NFQ8	Torsin-1A-interacting protein 2	TOR1AIP2	0.02	-5.5	NA	13.09	4752000	3809100	0	0	FALSE
DHS(0.047)S(0.422)S(0.531)RPS(0.337)S(0.663)PRPQK	E9PKU9	BTB/POZ domain-containing protein 10	BTBD10	-5.5	-0.03	NA	15.51	0	0	4004300	5164800	FALSE
DHS(0.047)S(0.422)S(0.531)RPS(0.337)S(0.663)PRPQK	E9PKU9	BTB/POZ domain-containing protein 10	BTBD10	-5.5	-0.03	NA	15.51	0	0	4004300	5164800	FALSE
DHS(0.515)S(0.062)QS(0.423)EEEVVEGEK	H0YBC7	BCL2/adenovirus E1B 19 kDa protein-interacting protein 3-like	BNIP3L	-5.5	-5.5	NA	13.52	0	0	0	3146600	FALSE
DHS(0.999)VDS(0.001)FK	Q641Q2	WASH complex subunit FAM21A	FAM21A	-5.5	-0.24	NA	13.19	0	0	1960900	2945100	FALSE
DHYQDPVPGIT(0.001)PS(0.069)S(0.31)S(0.31)S(0.31)R	Q7KZ85	Transcription elongation factor SPT6	SUPT6H	-5.5	-5.5	NA	8.32	0	0	0	0	FALSE
DHYQDPVPGIT(0.001)PS(0.31)S(0.31)S(0.07)S(0.31)R	Q7KZ85	Transcription elongation factor SPT6	SUPT6H	-5.5	-5.5	NA	6.7	0	0	0	0	FALSE
DHYQDPVPGIT(0.003)PS(0.033)S(0.161)S(0.675)S(0.129)R	Q7KZ85	Transcription elongation factor SPT6	SUPT6H	0.16	-5.5	NA	4.63	3016500	3117300	0	0	FALSE
DIEGFMEENQT(0.022)KLS(0.978)PR	H3BQK9;Q9UPN3	Microtubule-actin cross-linking factor 1, isoforms 1/2/3/5	MACF1	-5.5	-5.5	NA	27.02	0	0	0	0	FALSE
DIFY(0.317)Y(0.317)EDDS(0.363)EGEDIEKES(0.004)EGQAPCMAHACNSSTLGGQGR	Q15361	Transcription termination factor 1	TTF1	-5.5	-5.5	NA	8.34	0	0	0	0	FALSE
DIGS(0.846)ET(0.154)EFADDEHSIFGDNESR	A0A590UJB2	Sodium channel protein type 9 subunit alpha	SCN9A	-5.5	-5.5	NA	19.48	0	0	0	3117200	FALSE
DIIKEY(1)T(1)DVY(1)PEIIERAGYSLEK	Q5H909	Melanoma-associated antigen D2	MAGED2	-5.5	-5.5	NA	6.81	0	0	9576400	0	FALSE
DIIKEY(1)T(1)DVY(1)PEIIERAGYSLEK	Q5H909	Melanoma-associated antigen D2	MAGED2	-5.5	-5.5	NA	6.81	0	0	9576400	0	FALSE
DIIKEY(1)T(1)DVY(1)PEIIERAGYSLEK	Q5H909	Melanoma-associated antigen D2	MAGED2	-5.5	-5.5	NA	6.81	0	0	9576400	0	FALSE
DIKFDDS(0.436)DT(0.564)EQIAEEGDDNLAK	E9PDH4		PIKFYVE	-5.5	0.46	NA	7.43	0	0	2707300	6808100	FALSE
DIMES(0.6)S(0.651)PGS(0.573)S(0.573)PPNLT(0.604)PKPLRR	P00519	Tyrosine-protein kinase ABL1	ABL1	-0.07	-5.5	NA	2.42	3477100	4587900	0	0	FALSE
DIMES(0.6)S(0.651)PGS(0.573)S(0.573)PPNLT(0.604)PKPLRR	P00519	Tyrosine-protein kinase ABL1	ABL1	-0.07	-5.5	NA	2.42	3477100	4587900	0	0	FALSE
DIMESSPGS(0.001)S(0.001)PPNLT(0.997)PKPLR	P00519	Tyrosine-protein kinase ABL1	ABL1	0.06	-5.5	NA	4.2	12794000	14937000	0	0	FALSE
DINVS(0.001)VGS(0.006)QQPDT(0.496)KDS(0.496)PVCPHFTTNGNENSSIEK	E9PEM5	Lipopolysaccharide-responsive and beige-like anchor protein	LRBA	-5.5	-5.5	NA	11.86	0	0	0	0	FALSE
DIPQPGLSLHPS(0.002)S(0.607)S(0.39)VPVGLPT(0.001)GR	Q8N1W1	Rho guanine nucleotide exchange factor 28	ARHGEF28	-5.5	-0.61	NA	16.21	0	2773500	5816800	5097500	FALSE
DIQMELQGS(1)ELWK	Q9Y458	T-box transcription factor TBX22	TBX22	-5.5	-5.5	NA	8.07	0	0	0	26424000	FALSE
DIQRPDS(0.022)EHGLS(0.027)PDS(0.951)ENFDWK	P25054	Adenomatous polyposis coli protein	APC	0.11	-5.5	NA	9.1	6860000	7212400	0	0	FALSE
DIQRPDS(0.822)EHGLS(0.015)PDS(0.164)ENFDWK	P25054	Adenomatous polyposis coli protein	APC	-5.5	0.04	NA	12.85	0	0	4411400	7636700	FALSE
DIS(0.002)T(0.001)CPNS(0.001)PS(0.523)T(0.311)PPS(0.116)T(0.029)PS(0.018)PR	Q07890	Son of sevenless homolog 2	SOS2	0.16	-5.5	NA	19.6	1529900	1722400	0	0	FALSE
DIS(0.589)PEKS(0.411)ELDLGEPGPPGVEPPPQLLDIQCK	Q5VUA4	Zinc finger protein 318	ZNF318	-5.5	-0.2	NA	2.3	0	0	6209300	10450000	FALSE
DIS(1)NCWAPKVET(0.604)AIT(0.396)KVR	Q15061	WD repeat-containing protein 43	WDR43	-5.5	0.29	NA	5.94	0	0	14783000	27599000	FALSE
DIS(1)NCWAPKVET(0.604)AIT(0.396)KVR	Q15061	WD repeat-containing protein 43	WDR43	-5.5	0.29	NA	5.94	0	0	14783000	27599000	FALSE
DIS(1)PEEIDLKNEPWYK	A0A0U1RQI5;Q9BX66	Sorbin and SH3 domain-containing protein 1	SORBS1	-5.5	-5.5	NA	14.73	0	0	630170	0	FALSE
DIS(1)RLAS(0.992)KY(0.009)VGCLTCEK	REV__Q86UP3			-0.13	-5.5	NA	5.56	5371900	4995900	0	0	FALSE
DIS(1)RLAS(0.992)KY(0.009)VGCLTCEK	REV__Q86UP3			-0.13	-5.5	NA	5.56	5371900	4995900	0	0	FALSE
DISAQEGASPAS(0.001)LMAMGT(0.001)T(0.001)S(0.001)PQLS(0.016)LS(0.048)S(0.311)S(0.236)PT(0.117)AS(0.174)VT(0.034)PT(0.029)T(0.029)R	A0A494C1J1	Cytospin-A	SPECC1L	-5.5	-5.5	NA	3.17	0	0	0	0	FALSE
DISAQEGASPASLMAMGTTSPQLSLS(0.012)S(0.193)S(0.692)PT(0.042)AS(0.055)VT(0.004)PT(0.001)T(0.001)R	A0A494C1J1	Cytospin-A	SPECC1L	0.17	-5.5	NA	23.63	22567000	25711000	0	0	FALSE
DISTCPNSPS(0.197)T(0.197)PPS(0.572)T(0.011)PS(0.023)PR	Q07890	Son of sevenless homolog 2	SOS2	-5.5	0.53	NA	26.2	0	0	1547300	3652600	FALSE
DITEEIMS(0.043)GGGS(0.154)RNPT(0.802)PPIGR	A0A0U1RQK7	Eukaryotic translation initiation factor 4 gamma 3	EIF4G3	-0.08	-5.5	NA	5.78	1950200	1949300	0	0	FALSE
DKAIT(0.999)PPLPEST(0.001)VPFSNGVLK	Q92667	A-kinase anchor protein 1, mitochondrial	AKAP1	-5.5	0.01	NA	4.88	0	0	5894500	9706800	FALSE
DKDAYS(0.498)S(0.498)FGS(0.004)R	F6S8Q4;A0A2R8YFS5;O15523	ATP-dependent RNA helicase DDX3X;ATP-dependent RNA helicase DDX3Y	DDX3X;DDX3Y	-5.5	-5.5	NA	14.84	0	0	0	0	FALSE
DKDAYS(0.498)S(0.498)FGS(0.004)R	F6S8Q4;A0A2R8YFS5;O15523	ATP-dependent RNA helicase DDX3X;ATP-dependent RNA helicase DDX3Y	DDX3X;DDX3Y	-5.5	-5.5	NA	14.84	0	0	0	0	FALSE
DKDY(1)RAR	Q9BW62	Katanin p60 ATPase-containing subunit A-like 1	KATNAL1	-5.5	-5.5	NA	8.75	1610800	0	0	0	FALSE
DKEIS(0.963)PS(0.037)VTK	Q8N488	RING1 and YY1-binding protein	RYBP	0.4	-5.5	NA	29.59	6916600	11326000	0	0	FALSE
DKKS(0.934)PLIES(0.022)T(0.044)ANMDNNQSQK	O14974	Protein phosphatase 1 regulatory subunit 12A	PPP1R12A	0.38	-5.5	NA	8.99	2746800	3466400	923350	0	FALSE
DKLCS(0.992)PLS(0.008)EPGDPSK	Q5VUA4	Zinc finger protein 318	ZNF318	-5.5	-5.5	NA	12.32	0	0	1171900	0	FALSE
DKPRS(0.01)PFS(0.99)K	A0A1B0GTL5;Q9BXF6	Rab11 family-interacting protein 5	RAB11FIP5	-0.1	-5.5	NA	17.37	227140000	194920000	0	0	FALSE
DKPS(0.001)VEPVEEY(0.095)DY(0.437)EDLKES(0.088)S(0.088)NS(0.228)VS(0.063)NHQLSGFDQAR	Q9Y450	HBS1-like protein	HBS1L	-5.5	-5.5	NA	6.25	0	0	0	0	FALSE
DKPVYDELFY(0.042)T(0.516)LS(0.441)PINGK	Q9H223	EH domain-containing protein 4	EHD4	-5.5	-0.21	NA	5.14	0	0	1225900	1788600	FALSE
DKS(0.002)FDDEES(0.023)VDGNRPS(0.292)S(0.292)AAS(0.392)AFK	A0A804HJG7	CLIP-associating protein 2	CLASP2	-5.5	-5.5	NA	1.13	0	0	0	0	FALSE
DKS(0.157)DS(0.977)DT(0.866)EGLLFSR	A0A0C4DH22	Band 4.1-like protein 1	EPB41L1	-1.63	-5.5	NA	13.08	2220300	1485000	0	0	FALSE
DKS(0.997)DS(0.003)PAIQLR	Q96ST3	Paired amphipathic helix protein Sin3a	SIN3A	-5.5	-0.37	NA	13.15	0	0	10078000	10069000	FALSE
DKVEENS(0.952)VRS(0.048)PR	Q92576	PHD finger protein 3	PHF3	-5.5	-0.9	NA	12.39	0	0	2150000	1394800	FALSE
DKVS(0.422)S(0.422)KNS(0.155)LES(0.001)YAFNMK	P11142	Heat shock cognate 71 kDa protein	HSPA8	-5.5	-5.5	NA	13.67	0	0	0	0	FALSE
DKVS(0.422)S(0.422)KNS(0.155)LES(0.001)YAFNMK	P11142	Heat shock cognate 71 kDa protein	HSPA8	-5.5	-5.5	NA	13.67	0	0	0	0	FALSE
DKVS(1)LIKDE	O00186	Syntaxin-binding protein 3	STXBP3	-5.5	-5.5	NA	21.2	0	0	0	0	FALSE
DKVTIADDY(0.42)S(0.58)DPFDAK	Q15464	SH2 domain-containing adapter protein B	SHB	-0.21	-5.5	NA	15.86	3282200	4344400	0	0	FALSE
DKY(0.967)EPAAVS(0.033)EQGDKK	P05023	Sodium/potassium-transporting ATPase subunit alpha-1	ATP1A1	-5.5	-5.5	NA	10.31	16656000	0	0	0	FALSE
DLAQAVLS(0.472)DS(0.472)ES(0.055)GVQLSGSER	Q5TZA2	Rootletin	CROCC	-5.5	-5.5	NA	16.18	0	0	0	0	FALSE
DLAQAVLS(0.472)DS(0.472)ES(0.055)GVQLSGSER	Q5TZA2	Rootletin	CROCC	-5.5	-5.5	NA	16.18	0	0	0	0	FALSE
DLDENEVERPEEENAS(0.079)ANPPS(0.78)GIEDET(0.141)AENGVPKPK	Q6UN15	Pre-mRNA 3'-end-processing factor FIP1	FIP1L1	-5.5	0.05	NA	2.43	0	0	3408200	5522700	FALSE
DLDLLASVPS(0.013)PS(0.128)S(0.179)S(0.648)GS(0.032)R	A0A087WV97	Stromal membrane-associated protein 2	SMAP2	-0.52	-5.5	NA	6.94	856030	402060	0	0	FALSE
DLDLLASVPS(0.27)PS(0.043)S(0.032)S(0.032)GS(0.622)R	A0A087WV97	Stromal membrane-associated protein 2	SMAP2	-5.5	0.08	NA	28.72	0	0	9019400	12701000	FALSE
DLDT(0.001)HQVS(0.009)DDLS(0.06)ET(0.464)DIS(0.464)NEARDPQT(0.002)LT(0.001)DTTEEK	Q8NFW9	Rab effector MyRIP	MYRIP	-5.5	-5.5	NA	6.38	0	0	0	0	FALSE
DLDT(0.044)HQVS(0.564)DDLS(0.675)ET(0.675)DIS(0.02)NEARDPQT(0.017)LT(0.005)DTTEEK	Q8NFW9	Rab effector MyRIP	MYRIP	-5.5	0.79	NA	8.91	0	0	7126300	19336000	FALSE
DLDT(0.506)HQVS(0.494)DDLS(0.982)ET(0.017)DISNEAR	Q8NFW9	Rab effector MyRIP	MYRIP	-1.03	-5.5	NA	18.33	28373000	14297000	0	0	FALSE
DLEAS(0.013)HQHS(0.494)S(0.494)PNEQLK	Q9P2B4	CTTNBP2 N-terminal-like protein	CTTNBP2NL	-5.5	-5.5	NA	10.08	0	0	0	0	FALSE
DLEAS(0.621)HQHS(0.257)S(0.122)PNEQLK	Q9P2B4	CTTNBP2 N-terminal-like protein	CTTNBP2NL	0.1	-5.5	NA	7.48	1667500	2135100	0	0	FALSE
DLELALS(1)PIHNSSALPTTGR	Q96GX5	Serine/threonine-protein kinase greatwall	MASTL	-5.5	-0.9	NA	35.54	0	0	10043000	7730300	FALSE
DLELPLS(0.134)PS(0.866)LLGGPGPER	P19419	ETS domain-containing protein Elk-1	ELK1	-5.5	0.03	NA	2.27	0	0	624310	905760	FALSE
DLELPSQEAPS(0.132)FQGT(0.434)ES(0.434)PKPCK	Q6PJF5	Inactive rhomboid protein 2	RHBDF2	-5.5	-5.5	NA	5.69	0	0	0	0	FALSE
DLES(0.001)AQS(0.999)LNR	P78504	Protein jagged-1	JAG1	-5.5	-5.5	NA	13.99	2550100	0	1914100	0	FALSE
DLESCS(0.001)DDDNQGS(0.079)KS(0.92)PK	A0A0A0MRK1	G patch domain-containing protein 4	GPATCH4	-0.55	-5.5	NA	9.98	1701200	3051900	0	0	FALSE
DLEVTCDPDS(0.848)GGS(0.151)QGLR	Q9C0C2	182 kDa tankyrase-1-binding protein	TNKS1BP1	-5.5	-5.5	NA	13.05	0	0	0	0	FALSE
DLFAFQES(1)PPR	E7EX48	Serine/threonine-protein kinase Nek4	NEK4	-0.11	-5.5	NA	33.73	2109800	1129700	0	0	FALSE
DLGEELEALKT(0.285)ELEDT(0.691)LDS(0.019)T(0.005)AAQQELR	P35579	Myosin-9	MYH9	0.06	-5.5	NA	8.24	2577200	2373100	0	0	FALSE
DLGEELEALKT(0.579)ELEDT(0.4)LDS(0.01)T(0.011)AAQQELR	P35579	Myosin-9	MYH9	0.34	-5.5	NA	4.27	1091800	2086600	0	0	FALSE
DLGHPVEEEDELES(1)GDQEDEDDES(1)EDPGKDLDHI	O60763	General vesicular transport factor p115	USO1	-5.5	-5.5	NA	2.61	0	863870	0	0	FALSE
DLGS(0.185)QT(0.805)PQALT(0.002)FNDGMS(0.002)EVKDEQT(0.002)PGWT(0.003)T(0.001)AASDMK	O43829	Zinc finger and BTB domain-containing protein 14	ZBTB14	-5.5	0.85	NA	3.94	0	0	7564200	17627000	FALSE
DLHQGIEAAS(1)DEEDLR	Q9UKS6	Protein kinase C and casein kinase substrate in neurons protein 3	PACSIN3	-5.5	0.5	NA	13.06	0	0	1949300	4411800	FALSE
DLHQPS(0.07)LS(0.929)PAS(0.001)PHSQGFER	Q9BZF1	Oxysterol-binding protein-related protein 8;Oxysterol-binding protein	OSBPL8	-5.5	-0.15	NA	17.08	0	0	7326200	14288000	FALSE
DLHQPS(0.629)LS(0.371)PASPHSQGFER	Q9BZF1	Oxysterol-binding protein-related protein 8;Oxysterol-binding protein	OSBPL8	-5.5	0.02	NA	17.3	0	0	1954600	4833700	FALSE
DLKPENILCEHPNQVS(0.999)PVKICDFDLGS(0.001)GIK	Q9HBH9	MAP kinase-interacting serine/threonine-protein kinase 2	MKNK2	-5.5	0.47	NA	1.56	0	0	1343300	2508100	FALSE
DLLAEQQPHHLAT(0.005)AVPLT(0.995)PR	Q7L9B9	Endonuclease/exonuclease/phosphatase family domain-containing protein 1	EEPD1	-5.5	-5.5	NA	6.95	4791800	0	0	0	FALSE
DLLGAIS(0.019)GIAS(0.702)PY(0.013)T(0.123)T(0.123)S(0.018)T(0.003)PNINS(0.001)VR	A0A804HIE8;Q9BZ29	Dedicator of cytokinesis protein 9	DOCK9	-5.5	-0.55	NA	2.73	0	0	4702900	4982600	FALSE
DLLGAIS(0.476)GIAS(0.476)PY(0.031)T(0.014)T(0.001)S(0.001)TPNINSVR	A0A804HIE8;Q9BZ29	Dedicator of cytokinesis protein 9	DOCK9	-5.5	-5.5	NA	10.85	0	0	0	0	FALSE
DLLGAISGIAS(0.001)PYT(0.016)T(0.511)S(0.465)T(0.007)PNINSVR	A0A804HIE8;Q9BZ29	Dedicator of cytokinesis protein 9	DOCK9	0.78	-5.5	NA	56.49	17726000	29799000	0	0	FALSE
DLLLPS(0.458)PVS(0.516)ALKPLVS(0.02)GPS(0.003)LGPS(0.001)GS(0.001)T(0.001)FIHPLTGK	Q9BYB0	SH3 and multiple ankyrin repeat domains protein 3	SHANK3	-5.5	-5.5	NA	4.43	0	0	0	5036400	FALSE
DLLLPS(0.494)PVS(0.494)ALKPLVS(0.009)GPS(0.003)LGPS(0.001)GS(0.001)TFIHPLTGK	Q9BYB0	SH3 and multiple ankyrin repeat domains protein 3	SHANK3	-5.5	-5.5	NA	4.62	0	0	0	0	FALSE
DLLS(1)DLQDIS(0.945)DS(0.055)ER	A0A0D9SEI3;Q5QPR3	Cyclin-dependent kinase 11B;Cyclin-dependent kinase 11A	CDK11B;CDK11A	0.18	-5.5	NA	13.01	689440	903180	0	0	FALSE
DLLVAAEAFS(0.926)ELNHLS(0.056)PVQGT(0.016)EAS(0.001)LCAPSVYEGK	Q8WYP5	Protein ELYS	AHCTF1	-5.5	-5.5	NA	5.59	0	0	0	4217000	FALSE
DLNES(1)PVK	Q96RL1	BRCA1-A complex subunit RAP80	UIMC1	-5.5	0.16	NA	17.54	0	0	6455500	12501000	FALSE
DLNYCFS(0.027)GMS(0.973)DHR	G8JLB6;P55795	Heterogeneous nuclear ribonucleoprotein H;Heterogeneous nuclear ribonucleoprotein H, N-terminally processed;Heterogeneous nuclear ribonucleoprotein H2	HNRNPH1;HNRNPH2	-5.5	0.09	NA	9.5	0	0	1789400	3173000	FALSE
DLPAIQES(0.918)PT(0.082)R	P49796	Regulator of G-protein signaling 3	RGS3	-5.5	-0.17	NA	30.19	0	0	7973300	11260000	FALSE
DLPPFEDES(0.068)EGLLGT(0.932)EGPLEEEEDGEELIGDGMER	P49736	DNA replication licensing factor MCM2	MCM2	0.67	-5.5	NA	5.83	7656700	11501000	0	0	FALSE
DLPS(0.003)EHNVS(0.183)VEGVAQDRS(0.793)PEAT(0.021)LCPQK	S4R3B8	Zinc finger protein 792	ZNF792	0.14	-5.5	NA	3.29	4712900	5010600	0	0	FALSE
DLPT(0.006)IPGVT(0.806)S(0.174)PS(0.011)S(0.003)DEPPMEASQSHLR	Q13541	Eukaryotic translation initiation factor 4E-binding protein 1	EIF4EBP1	0	-5.5	NA	19.23	7627900	10210000	0	0	FALSE
DLPT(0.017)IPGVT(0.489)S(0.489)PS(0.004)S(0.001)DEPPMEASQSHLR	Q13541	Eukaryotic translation initiation factor 4E-binding protein 1	EIF4EBP1	-5.5	-5.5	NA	15.65	0	0	0	0	FALSE
DLPTIPGVT(0.001)S(0.001)PS(0.002)S(0.002)DEPPMEAS(0.109)QS(0.541)HLRNS(0.346)PEDKR	Q13541	Eukaryotic translation initiation factor 4E-binding protein 1	EIF4EBP1	-0.08	-5.5	NA	2.23	58515000	51504000	0	0	FALSE
DLPTIPGVT(0.006)S(0.04)PS(0.392)S(0.392)DEPPMEAS(0.006)QS(0.024)HLRNS(0.141)PEDKR	Q13541	Eukaryotic translation initiation factor 4E-binding protein 1	EIF4EBP1	-5.5	-5.5	NA	3.98	0	0	0	0	FALSE
DLPTIPGVT(0.006)S(0.04)PS(0.392)S(0.392)DEPPMEAS(0.006)QS(0.024)HLRNS(0.141)PEDKR	Q13541	Eukaryotic translation initiation factor 4E-binding protein 1	EIF4EBP1	-5.5	-5.5	NA	3.98	0	0	0	0	FALSE
DLQS(0.017)EFGIT(0.055)GDPQPS(0.283)S(0.283)FS(0.115)PS(0.115)S(0.115)WCQGAS(0.008)QDY(0.009)GLGGAS(0.001)PR	A0A2R8Y5C4;Q9C0C2	182 kDa tankyrase-1-binding protein	TNKS1BP1	-5.5	-5.5	NA	2.57	0	0	0	0	FALSE
DLQS(0.017)EFGIT(0.055)GDPQPS(0.283)S(0.283)FS(0.115)PS(0.115)S(0.115)WCQGAS(0.008)QDY(0.009)GLGGAS(0.001)PR	A0A2R8Y5C4;Q9C0C2	182 kDa tankyrase-1-binding protein	TNKS1BP1	-5.5	-5.5	NA	2.57	0	0	0	0	FALSE
DLQS(0.259)S(0.442)PPS(0.299)LPLGFLGEGDAVTK	Q9UN79	Transcription factor SOX-13	SOX13	-5.5	-5.5	NA	3.52	0	0	0	0	FALSE
DLQS(0.291)S(0.24)PPS(0.463)LPLGFLGEGDAVT(0.005)K	Q9UN79	Transcription factor SOX-13	SOX13	-5.5	-5.5	NA	1.2	0	0	0	0	FALSE
DLQS(0.609)S(0.379)PPS(0.012)LPLGFLGEGDAVTK	Q9UN79	Transcription factor SOX-13	SOX13	-5.5	0.36	NA	12.25	0	0	4577600	7816200	FALSE
DLQSEFGITGDPQPSSFSPSSWCQGAS(0.002)QDY(0.006)GLGGAS(0.991)PR	A0A2R8Y5C4;Q9C0C2	182 kDa tankyrase-1-binding protein	TNKS1BP1	-5.5	0.18	NA	16.5	0	0	50994000	108830000	FALSE
DLRS(0.956)PLIAT(0.044)PTFVADKDGAR	P49116	Nuclear receptor subfamily 2 group C member 2	NR2C2	0.01	-5.5	NA	9.75	2361500	2567300	0	0	FALSE
DLS(0.001)T(0.006)QLS(0.322)RT(0.322)GT(0.29)LS(0.059)R	Q9P2A4	ABI gene family member 3	ABI3	-5.5	-5.5	NA	3.94	0	0	0	0	FALSE
DLS(0.001)T(0.006)QLS(0.322)RT(0.322)GT(0.29)LS(0.059)R	Q9P2A4	ABI gene family member 3	ABI3	-5.5	-5.5	NA	3.94	0	0	0	0	FALSE
DLS(0.003)S(0.106)S(0.89)PPGPY(0.001)GQEMYAFR	O43741	5'-AMP-activated protein kinase subunit beta-2	PRKAB2	-0.21	-5.5	NA	14.02	8084000	7660000	0	0	FALSE
DLS(0.003)TQLS(0.007)RT(0.081)GT(0.055)LS(0.854)R	Q9P2A4	ABI gene family member 3	ABI3	-5.5	0.84	NA	3.43	0	0	1348200	4052900	FALSE
DLS(0.005)PT(0.038)AEDAELS(0.167)DFEECEET(0.791)GELFEEPAPQALATR	E5RK49	F-BAR and double SH3 domains protein 1	FCHSD1	-5.5	-5.5	NA	4.52	0	0	0	2440600	FALSE
DLS(0.007)GNLWERS(0.994)S(0.998)GDGEELER	Q9BS91	Probable UDP-sugar transporter protein SLC35A5	SLC35A5	-0.55	-5.5	NA	3.45	3450300	1546200	0	0	FALSE
DLS(0.007)GNLWERS(0.994)S(0.998)GDGEELER	Q9BS91	Probable UDP-sugar transporter protein SLC35A5	SLC35A5	-0.55	-5.5	NA	3.45	3450300	1546200	0	0	FALSE
DLS(0.077)AS(0.63)AHS(0.218)KVVIFT(0.08)VNS(0.895)LGS(0.063)S(0.063)QS(0.097)Y(0.23)LDVVQS(0.648)NVDMFR	Q8IX04	Ubiquitin-conjugating enzyme E2 variant 3	UEVLD	-5.5	-0.21	NA	0.53	0	0	16111000	27380000	FALSE
DLS(0.077)AS(0.63)AHS(0.218)KVVIFT(0.08)VNS(0.895)LGS(0.063)S(0.063)QS(0.097)Y(0.23)LDVVQS(0.648)NVDMFR	Q8IX04	Ubiquitin-conjugating enzyme E2 variant 3	UEVLD	-5.5	-0.21	NA	0.53	0	0	16111000	27380000	FALSE
DLS(0.077)AS(0.63)AHS(0.218)KVVIFT(0.08)VNS(0.895)LGS(0.063)S(0.063)QS(0.097)Y(0.23)LDVVQS(0.648)NVDMFR	Q8IX04	Ubiquitin-conjugating enzyme E2 variant 3	UEVLD	-5.5	-0.21	NA	0.53	0	0	16111000	27380000	FALSE
DLS(0.122)T(0.122)S(0.721)PKPS(0.035)PIPS(1)PVLGR	Q8NDI1	EH domain-binding protein 1	EHBP1	-0.36	-5.5	NA	6.96	27174000	32725000	0	0	FALSE
DLS(0.426)S(0.325)S(0.249)PPGPYGQEMYAFR	O43741	5'-AMP-activated protein kinase subunit beta-2	PRKAB2	-5.5	-5.5	NA	16.61	0	0	0	0	FALSE
DLS(0.466)T(0.521)S(0.164)PKPS(0.849)PIPS(1)PVLGR	Q8NDI1	EH domain-binding protein 1	EHBP1	0.18	-5.5	NA	7.41	51848000	59451000	0	0	FALSE
DLS(0.978)T(0.022)PGLEK	P46821	Microtubule-associated protein 1B;MAP1B heavy chain;MAP1 light chain LC1	MAP1B	-5.5	-1.3	NA	13.41	0	0	9825800	10009000	FALSE
DLS(0.999)PPRYDS(0.001)LVQSQAR	Q5JTU8	CDK5 regulatory subunit-associated protein 2	CDK5RAP2	-5.5	-0.67	NA	16.9	0	2944100	1338100	821690	FALSE
DLS(0.999)T(0.5)S(0.5)PKPS(0.014)PIPS(0.987)PVLGR	Q8NDI1	EH domain-binding protein 1	EHBP1	0.22	-5.5	NA	22.56	26066000	31759000	0	0	FALSE
DLS(1)LEEIQKK	E5RGX5;P16949	Stathmin;Stathmin-2	STMN2;STMN1	-5.5	-5.5	NA	21.29	1239100	7565400	0	5059000	FALSE
DLSIPT(0.007)DAS(0.497)S(0.497)EKAEK	A0A669KB77	Microtubule-associated protein 2	MAP2	-5.5	-5.5	NA	6.06	0	0	0	0	FALSE
DLSIPT(0.007)DAS(0.497)S(0.497)EKAEK	A0A669KB77	Microtubule-associated protein 2	MAP2	-5.5	-5.5	NA	6.06	0	0	0	0	FALSE
DLSLDLGAT(0.571)T(0.429)AQWR	REV__Q6AZY7			-5.5	-0.46	NA	8.65	0	0	598080	702140	FALSE
DLSNVSNIHS(0.01)S(0.01)FAT(0.101)S(0.876)PT(0.003)GASNSK	Q6UB98	Ankyrin repeat domain-containing protein 12	ANKRD12	-0.26	-5.5	NA	13.53	4700700	6660600	0	0	FALSE
DLSQESSSTAPGSEVT(0.005)IKQEPVS(0.995)PK	E7EWM1	Nuclear receptor coactivator 2	NCOA2	-5.5	-5.5	NA	11.19	0	0	0	4882000	FALSE
DLT(0.001)HS(0.31)DS(0.688)ESS(0.001)LHMSDR	H0YDB2	Stromal interaction molecule 1	STIM1	-5.5	0.23	NA	12.75	0	0	2842800	5859200	FALSE
DLTQT(0.001)AS(0.141)S(0.28)T(0.577)AR	Q9NZM1	Myoferlin	MYOF	-5.5	-0.72	NA	16.12	0	0	5162600	3226000	FALSE
DLTSLETTSEMEAGS(1)PENKK	Q5VYS8	Terminal uridylyltransferase 7	ZCCHC6	-5.5	0.12	NA	22.45	0	4265600	3374000	4647800	FALSE
DLVDGINRLS(0.645)FS(0.168)S(0.168)T(0.012)GS(0.006)T(0.001)R	A0A087WUD2	Enhancer of filamentation 1;Enhancer of filamentation 1 p55	NEDD9	-5.5	-5.5	NA	10.6	0	0	0	5509700	FALSE
DLVMGS(0.035)S(0.965)PQLK	Q53LP3	Ankyrin repeat domain-containing protein SOWAHC	SOWAHC	-5.5	0.12	NA	14.38	669440	0	6678300	10488000	FALSE
DLVVPGS(0.055)KPS(0.346)GNDS(0.598)CELR	P33981	Dual specificity protein kinase TTK	TTK	-5.5	-0.92	NA	6.7	0	0	602690	530570	FALSE
DLWPT(0.102)ADVQIFGS(0.111)FS(0.112)T(0.701)GLY(0.902)LPT(0.536)S(0.536)DIDLVVFGK	A0A0X1KG68	Non-canonical poly(A) RNA polymerase PAPD7	PAPD7	-5.5	-0.2	NA	1.33	0	0	6902000	8286000	FALSE
DLWPT(0.102)ADVQIFGS(0.111)FS(0.112)T(0.701)GLY(0.902)LPT(0.536)S(0.536)DIDLVVFGK	A0A0X1KG68	Non-canonical poly(A) RNA polymerase PAPD7	PAPD7	-5.5	-0.2	NA	1.33	0	0	6902000	8286000	FALSE
DLWPT(0.102)ADVQIFGS(0.111)FS(0.112)T(0.701)GLY(0.902)LPT(0.536)S(0.536)DIDLVVFGK	A0A0X1KG68	Non-canonical poly(A) RNA polymerase PAPD7	PAPD7	-5.5	-0.2	NA	1.33	0	0	6902000	8286000	FALSE
DLWPT(0.102)ADVQIFGS(0.111)FS(0.112)T(0.701)GLY(0.902)LPT(0.536)S(0.536)DIDLVVFGK	A0A0X1KG68	Non-canonical poly(A) RNA polymerase PAPD7	PAPD7	-5.5	-0.2	NA	1.33	0	0	6902000	8286000	FALSE
DLY(0.452)S(0.548)ALIQFFQIFPEY(1)K	C9J6L4	Probable serine carboxypeptidase CPVL	CPVL	-5.5	0.06	NA	4.09	0	0	4132200	8531400	FALSE
DLYRDVMWENY(0.002)S(0.002)NFIS(0.014)LGPS(0.101)IS(0.88)K	Q9HCL3	Zinc finger protein 14 homolog	ZFP14	-0.4	-5.5	NA	2.07	28476000	18443000	0	0	FALSE
DMAECS(0.002)T(0.002)PLPEDCS(0.544)PT(0.544)HS(0.909)PR	Q12802	A-kinase anchor protein 13	AKAP13	0.44	-5.5	NA	7.95	4611100	5829000	0	0	FALSE
DMAECS(0.537)T(0.366)PLPEDCS(0.096)PT(0.001)HSPR	Q12802	A-kinase anchor protein 13	AKAP13	-5.5	0.04	NA	23.21	0	0	5642000	9247900	FALSE
DMANRIS(1)AFGYLECSAK	Q5JR08	Rho-related GTP-binding protein RhoC	RHOC	-5.5	0.23	NA	15	0	0	11163000	21743000	FALSE
DMES(0.364)PT(0.635)KLDVT(0.001)LAK	A0A804HKE7;E7EVA0	Microtubule-associated protein	MAP4	-5.5	-0.14	NA	11.85	0	0	2603500	3056900	FALSE
DMLGS(1)LR	Q9H3Q1	Cdc42 effector protein 4	CDC42EP4	-5.5	0.86	NA	19.24	0	0	5199700	17463000	FALSE
DMNQPS(0.111)S(0.026)S(0.026)FFS(0.674)IS(0.157)PT(0.003)S(0.001)NSSATIAR	E7EPX0	Double-stranded RNA-binding protein Staufen homolog 2	STAU2	-5.5	-0.54	NA	7.55	0	0	2224000	1452300	FALSE
DMPHPLAGSSSEEAVGGDST(0.001)PS(0.999)PDLLMAR	Q5VWJ9	Sorting nexin-30	SNX30	-0.1	-5.5	NA	18.35	3832000	10061000	0	0	FALSE
DMQGLS(1)LDAASQPSK	E9PQA6	Multivesicular body subunit 12A	MVB12A	-5.5	-0.16	NA	15.36	0	0	2406400	3264200	FALSE
DNDDDQS(0.036)DKGT(0.447)Y(0.362)T(0.155)IELENPNSEEVEAR	H0Y2V6	Centrosomal protein of 170 kDa	CEP170	-5.5	-5.5	NA	14.46	0	0	0	0	FALSE
DNDDDQS(0.067)DKGT(0.329)Y(0.275)T(0.329)IELENPNSEEVEAR	H0Y2V6	Centrosomal protein of 170 kDa	CEP170	-5.5	-5.5	NA	14.24	0	0	0	0	FALSE
DNEES(0.909)EQPPVPGT(0.069)PT(0.022)LR	O15439	Multidrug resistance-associated protein 4	ABCC4	-0.36	-5.5	NA	14.24	20407000	16519000	0	0	FALSE
DNELLPPPS(0.231)PS(0.321)LGS(0.448)FDPLAELTGK	Q15025	TNFAIP3-interacting protein 1	TNIP1	-5.5	-5.5	NA	11.35	0	0	0	0	FALSE
DNELLPPPS(0.372)PS(0.446)LGS(0.091)FDPLAELT(0.091)GK	Q15025	TNFAIP3-interacting protein 1	TNIP1	-5.5	-5.5	NA	1.7	0	0	0	0	FALSE
DNIQGIT(1)KPAIR	P62805	Histone H4	HIST1H4A	-5.5	-5.5	NA	22.75	0	2270100	0	0	FALSE
DNKETFGEMS(1)DGDVQEQLR	P84157	Matrix-remodeling-associated protein 7	MXRA7	-0.03	-5.5	NA	18.92	5278700	5829600	0	0	FALSE
DNKPEGGS(1)T(1)LT(1)AKMVK	REV__A0A0A0MRK1			1.73	-5.5	NA	3.06	887350000	2611100000	0	0	FALSE
DNKPEGGS(1)T(1)LT(1)AKMVK	REV__A0A0A0MRK1			1.73	-5.5	NA	3.06	887350000	2611100000	0	0	FALSE
DNKPEGGS(1)T(1)LT(1)AKMVK	REV__A0A0A0MRK1			1.73	-5.5	NA	3.06	887350000	2611100000	0	0	FALSE
DNLGEVPLT(0.475)PT(0.021)EEAS(0.475)LPLAVT(0.029)K	A0A494C1V1	Neurobeachin-like protein 2	NBEAL2	-5.5	-5.5	NA	11.1	0	0	0	0	FALSE
DNLLDT(0.002)Y(0.002)S(0.009)ADQGDS(0.403)S(0.576)EGGT(0.008)LAR	Q6ZRP7	Sulfhydryl oxidase 2	QSOX2	0.37	-5.5	NA	9.72	4387000	3298200	0	0	FALSE
DNLVS(0.187)S(0.187)IHT(0.661)DDS(0.964)LEVER	Q5VZL5	Zinc finger MYM-type protein 4	ZMYM4	0.27	-5.5	NA	6.35	1793500	1835100	0	0	FALSE
DNLVS(0.187)S(0.187)IHT(0.661)DDS(0.964)LEVER	Q5VZL5	Zinc finger MYM-type protein 4	ZMYM4	0.27	-5.5	NA	6.35	1793500	1835100	0	0	FALSE
DNPAFS(0.401)MLNDS(0.401)DDDVIY(0.39)GS(0.418)DY(0.39)EEMPLQNGQAIR	A0A804HII6	Transmembrane protein 181	TMEM181	-5.5	-5.5	NA	7.98	0	0	0	0	FALSE
DNPAFS(0.401)MLNDS(0.401)DDDVIY(0.39)GS(0.418)DY(0.39)EEMPLQNGQAIR	A0A804HII6	Transmembrane protein 181	TMEM181	-5.5	-5.5	NA	7.98	0	0	0	0	FALSE
DNS(0.02)S(0.98)FDKDDNQMR	A0A804HIA8	R3H domain-containing protein 1	R3HDM1	-0.57	-5.5	NA	20.92	3182400	2827200	0	0	FALSE
DNS(0.712)S(0.288)FDKDDNQMR	A0A804HIA8	R3H domain-containing protein 1	R3HDM1	-5.5	-5.5	NA	24.77	0	0	0	0	FALSE
DNS(1)PEPNDPEEPQEVS(0.212)S(0.432)T(0.265)PS(0.091)DKK	G5E9C0	Sp110 nuclear body protein	SP110	-5.5	-5.5	NA	5.98	0	0	0	0	FALSE
DNS(1)PEPNDPEEPQEVS(0.237)S(0.198)T(0.448)PS(0.117)DKK	G5E9C0	Sp110 nuclear body protein	SP110	-5.5	-5.5	NA	14.78	0	0	0	0	FALSE
DNVS(0.5)S(0.5)PGGATIHALHVLESGGFR	J3QKT4	Pyrroline-5-carboxylate reductase;Pyrroline-5-carboxylate reductase 1, mitochondrial	PYCR1	-5.5	-5.5	NA	14.17	0	0	0	0	FALSE
DNVS(0.5)S(0.5)PGGATIHALHVLESGGFR	J3QKT4	Pyrroline-5-carboxylate reductase;Pyrroline-5-carboxylate reductase 1, mitochondrial	PYCR1	-5.5	-5.5	NA	14.17	0	0	0	0	FALSE
DPAETLHLS(1)EPLGGK	Q86X76	Nitrilase homolog 1	NIT1	-0.14	-5.5	NA	1.96	3984800	3152000	0	0	FALSE
DPAQPMS(0.088)PGEAT(0.54)QS(0.372)GARPADR	Q9BQG0	Myb-binding protein 1A	MYBBP1A	-0.29	-5.5	NA	9.81	18295000	14043000	0	0	FALSE
DPAQPMS(0.169)PGEAT(0.386)QS(0.445)GARPADR	Q9BQG0	Myb-binding protein 1A	MYBBP1A	-5.5	-5.5	NA	4.68	0	0	0	0	FALSE
DPAVGFLET(0.253)IS(0.758)PGY(0.507)S(0.48)IHT(0.134)Y(0.868)LWRRQ	P04062	Glucosylceramidase	GBA	-0.1	-5.5	NA	0.22	17149000	15058000	0	0	FALSE
DPAVGFLET(0.253)IS(0.758)PGY(0.507)S(0.48)IHT(0.134)Y(0.868)LWRRQ	P04062	Glucosylceramidase	GBA	-5.5	-5.5	NA	0.22	0	0	0	0	FALSE
DPAVGFLET(0.253)IS(0.758)PGY(0.507)S(0.48)IHT(0.134)Y(0.868)LWRRQ	P04062	Glucosylceramidase	GBA	-0.1	-5.5	NA	0.22	17149000	15058000	0	0	FALSE
DPDEDEEEGT(1)DEDDLEADDDLLAELNEVLGEEQK	Q6P1N0	Coiled-coil and C2 domain-containing protein 1A	CC2D1A	-0.09	-5.5	NA	26.21	28027000	26836000	0	0	FALSE
DPDNLRS(1)YLR	REV__P15924			-5.5	-1.89	NA	6.68	0	0	2443700	2564400	FALSE
DPDS(0.007)NPY(0.257)S(0.273)LLDNT(0.241)ES(0.213)DQT(0.006)ADT(0.001)DASESHHSTNRR	B4DXZ6	Fragile X mental retardation syndrome-related protein 1	FXR1	-5.5	-5.5	NA	3.27	0	0	0	0	FALSE
DPDSNPY(0.004)S(0.005)LLDNT(0.487)ES(0.487)DQT(0.017)ADTDASESHHSTNRR	B4DXZ6	Fragile X mental retardation syndrome-related protein 1	FXR1	-5.5	-5.5	NA	14.87	0	0	0	0	FALSE
DPDSNPY(0.006)S(0.005)LLDNT(0.576)ES(0.4)DQT(0.013)ADTDASESHHSTNR	B4DXZ6	Fragile X mental retardation syndrome-related protein 1	FXR1	-0.28	-5.5	NA	20.89	9596500	8386700	0	0	FALSE
DPLEEMVPLSHLEEEQPPAPES(0.487)PES(0.513)R	O60307	Microtubule-associated serine/threonine-protein kinase 3	MAST3	-0.04	-5.5	NA	3.75	351010	297170	0	0	FALSE
DPLEEMVPLSHLEEEQPPAPES(0.763)PES(0.237)R	O60307	Microtubule-associated serine/threonine-protein kinase 3	MAST3	0.12	-5.5	NA	13.53	3733100	3101400	0	0	FALSE
DPLGGLADMFGQMPGS(0.002)GIGT(0.033)GPGVIQDRFS(0.42)PT(0.545)MGR	D3DQV9	Eukaryotic translation initiation factor 4 gamma 2	EIF4G2	-5.5	-0.08	NA	4.94	0	0	16251000	27437000	FALSE
DPPDT(0.944)PY(0.052)VT(0.004)IFEETNK	REV__H0Y9T0			1.42	-5.5	NA	4.62	579030	1425900	0	0	FALSE
DPPSLS(0.004)S(0.084)AS(0.249)PPGS(0.664)R	A0A1B0GTL5			-5.5	0.06	NA	28.27	0	0	8944800	14034000	FALSE
DPS(0.002)VDIT(0.115)QDLVDES(0.293)EEERFDDMS(0.794)S(0.794)PGLELPS(0.001)CELS(0.001)R	Q6IN85	Serine/threonine-protein phosphatase 4 regulatory subunit 3A	SMEK1	-0.15	-5.5	NA	4.15	7920000	6062400	0	0	FALSE
DPS(0.467)S(0.467)GQEVAT(0.066)PPVPQLQVCEPK	S4R3H4	Apoptotic chromatin condensation inducer in the nucleus	ACIN1	-5.5	-5.5	NA	2.07	0	0	0	0	FALSE
DPS(0.467)S(0.467)GQEVAT(0.066)PPVPQLQVCEPK	S4R3H4	Apoptotic chromatin condensation inducer in the nucleus	ACIN1	-5.5	-5.5	NA	2.07	0	0	0	0	FALSE
DPS(0.978)AS(0.004)NGGGS(0.018)PARR	E5RJP2;O60504	Vinexin	SORBS3	-5.5	-5.5	NA	16.51	0	0	0	0	FALSE
DPT(0.001)S(0.003)LLGVLQAEADS(0.978)T(0.94)S(0.077)EGLEDAVHSR	A0A6Q8PF44;A0A6Q8PHS8	Inverted formin-2	INF2	0.19	-5.5	NA	12.53	4325900	4768000	0	0	FALSE
DPTQKPS(0.004)PHPVKPLS(0.809)AAPVEGS(0.187)PDR	Q9BXF6	Rab11 family-interacting protein 5	RAB11FIP5	-0.35	-5.5	NA	19.86	5459600	4508200	0	0	FALSE
DPVASTLGAMPNT(0.048)LQIT(0.951)PAMAQGINADIK	A0A1W2PPI5	Protein DDX26B	DDX26B	-5.5	-5.5	NA	3.02	0	0	0	2395200	FALSE
DQAVQT(0.017)GFVS(0.983)PIRPLGLQLGAR	A0A087WZ16	Intermediate filament family orphan 1	IFFO1	0.14	-5.5	NA	5	3467400	6045800	0	0	FALSE
DQDMS(0.001)S(0.115)PT(0.442)T(0.442)MK	Q5VW30	Nuclear factor 1;Nuclear factor 1 B-type	NFIB	-5.5	-5.5	NA	26.57	0	0	0	0	FALSE
DQDMS(0.001)S(0.115)PT(0.442)T(0.442)MK	Q5VW30	Nuclear factor 1;Nuclear factor 1 B-type	NFIB	-5.5	-5.5	NA	26.57	0	0	0	0	FALSE
DQDS(0.37)VGEMKDEGEET(0.324)LNY(0.304)PDT(0.001)TIDLSHLQPQR	G3V5V3	Nuclear export mediator factor NEMF	NEMF	-5.5	-5.5	NA	5.16	0	0	0	0	FALSE
DQELAQES(1)PPGMAGVENEDEAELNLR	P48681	Nestin	NES	0.09	-5.5	NA	17.95	3763800	9170300	0	0	FALSE
DQGFRGDGGS(0.001)T(0.001)T(0.002)GLS(0.043)AT(0.817)PPAS(0.126)LPGS(0.009)LT(0.002)NVK	H7C560	Serine/threonine-protein kinase B-raf	BRAF	-5.5	-5.5	NA	4.74	0	0	6137300	15553000	FALSE
DQKTDDEGKLEQT(1)DK	REV__Q9H2G2			-5.5	-5.64	NA	10.08	26867000	0	64900000	2654900	FALSE
DQPAFT(0.982)PS(0.017)GILTPHALGSR	Q9H0D6	5'-3' exoribonuclease 2	XRN2	-5.5	-0.32	NA	6.59	0	0	670690	976550	FALSE
DQQNLPY(0.805)GVT(0.122)PAS(0.061)PS(0.009)GHS(0.003)QGR	A0A7I2YQR3;E7ETY4	Serine/threonine-protein kinase MARK2	MARK2	0.1	-5.5	NA	9.35	3208000	2973900	0	0	FALSE
DQS(0.001)FPCAPEIWDAQLAIS(0.999)K	REV__Q9UEF7			-5.5	-0.83	NA	2.1	0	0	2561900	2741400	FALSE
DQS(0.049)GEY(0.121)ECS(0.83)ALNDVAAPDVR	Q14982	Opioid-binding protein/cell adhesion molecule	OPCML	0.28	-5.5	NA	2.57	5377100	7479300	0	0	FALSE
DQS(0.329)T(0.329)S(0.329)MS(0.014)HINLLFSR	Q5VUB5	Protein FAM171A1	FAM171A1	-5.5	-5.5	NA	6.66	0	0	0	0	FALSE
DQS(1)LS(0.76)PS(0.241)KGENK	Q5TCQ9	Membrane-associated guanylate kinase, WW and PDZ domain-containing protein 3	MAGI3	-0.08	-5.5	NA	10.27	2682100	2537000	0	0	FALSE
DQS(1)LS(0.76)PS(0.241)KGENK	Q5TCQ9	Membrane-associated guanylate kinase, WW and PDZ domain-containing protein 3	MAGI3	-0.08	-5.5	NA	10.27	2682100	2537000	0	0	FALSE
DQT(0.002)AS(0.998)APATPLVNK	A0A0X1KG75	Cordon-bleu protein-like 1	COBLL1	0.75	-5.5	NA	27.89	8758400	26890000	0	0	FALSE
DQT(0.028)T(0.118)S(0.656)T(0.165)T(0.032)HINHISTVK	Q6P995	Protein FAM171B	FAM171B	-5.5	-5.5	NA	7.71	0	0	2224600	0	FALSE
DQT(0.433)T(0.281)S(0.281)T(0.006)THINHISTVK	Q6P995	Protein FAM171B	FAM171B	-5.5	-5.5	NA	15.03	0	0	0	0	FALSE
DQT(1)PDENDQVVVK	O00425	Insulin-like growth factor 2 mRNA-binding protein 3	IGF2BP3	-5.5	-0.09	NA	15.05	0	0	10542000	14251000	FALSE
DRAPKPPT(0.011)DGS(0.049)T(0.133)S(0.572)PT(0.213)S(0.016)T(0.005)PS(0.001)EDQEALGK	Q8NHM5	Lysine-specific demethylase 2B	KDM2B	-5.5	-0.01	NA	5.93	0	0	10567000	19996000	FALSE
DRAPKPPT(0.029)DGS(0.102)T(0.376)S(0.376)PT(0.102)S(0.011)T(0.004)PS(0.001)EDQEALGK	Q8NHM5	Lysine-specific demethylase 2B	KDM2B	-5.5	-5.5	NA	3.26	0	0	0	0	FALSE
DRDNDS(1)DDVESNLLLPAGIALR	Q9NZM1	Myoferlin	MYOF	0.03	-5.5	NA	32.14	14437000	13232000	0	0	FALSE
DRDY(0.006)S(0.017)DHPS(0.959)GGS(0.011)Y(0.008)R	P38159;Q96E39	RNA-binding motif protein, X chromosome;RNA-binding motif protein, X chromosome, N-terminally processed;RNA binding motif protein, X-linked-like-1	RBMX;RBMXL1	-0.17	-5.5	NA	11.16	7267200	6181500	0	0	FALSE
DRDYSDHPS(0.001)GGS(0.003)Y(0.003)RDS(0.13)Y(0.161)ES(0.315)Y(0.094)GNS(0.293)R	P38159;Q96E39	RNA-binding motif protein, X chromosome;RNA-binding motif protein, X chromosome, N-terminally processed;RNA binding motif protein, X-linked-like-1	RBMX;RBMXL1	-5.5	-5.5	NA	11.04	0	0	0	0	FALSE
DRES(0.846)PRS(0.685)Y(0.233)S(0.122)S(0.057)T(0.025)LT(0.032)DMGR	H7BXR3		SORBS2	-5.5	0.04	NA	5.03	0	0	3465100	4965100	FALSE
DRES(0.846)PRS(0.685)Y(0.233)S(0.122)S(0.057)T(0.025)LT(0.032)DMGR	H7BXR3		SORBS2	-5.5	0.04	NA	5.03	0	0	3465100	4965100	FALSE
DREVS(0.001)HAGAS(0.005)MS(0.005)S(0.01)AS(0.025)S(0.025)DT(0.008)GMS(0.025)PS(0.082)S(0.357)S(0.357)S(0.102)PPQNVLAVECR	P29374	AT-rich interactive domain-containing protein 4A	ARID4A	-5.5	-5.5	NA	6.18	0	0	0	0	FALSE
DREVS(0.001)HAGAS(0.005)MS(0.005)S(0.01)AS(0.025)S(0.025)DT(0.008)GMS(0.025)PS(0.082)S(0.357)S(0.357)S(0.102)PPQNVLAVECR	P29374	AT-rich interactive domain-containing protein 4A	ARID4A	-5.5	-5.5	NA	6.18	0	0	0	0	FALSE
DRFSNS(0.025)MES(0.945)LS(0.015)S(0.015)R	Q9H792	Pseudopodium-enriched atypical kinase 1	PEAK1	-5.5	-5.5	NA	22.32	0	0	0	1186500	FALSE
DRFSNSMESLS(0.009)S(0.99)R	Q9H792	Pseudopodium-enriched atypical kinase 1	PEAK1	-0.1	-5.5	NA	9.51	1851800	2284700	0	0	FALSE
DRGDAY(0.004)Y(0.016)DT(0.051)DY(0.9)RHS(0.015)Y(0.009)EY(0.005)QR	B1AVT0	Dual specificity protein kinase CLK2	CLK2	0.13	-5.5	NA	5.73	24339000	19890000	0	0	FALSE
DRGDAYYDT(0.002)DY(0.031)RHS(0.444)Y(0.141)EY(0.382)QR	B1AVT0	Dual specificity protein kinase CLK2	CLK2	-5.5	-5.5	NA	2.31	0	0	0	0	FALSE
DRGDAYYDT(0.002)DY(0.057)RHS(0.377)Y(0.463)EY(0.101)QR	B1AVT0	Dual specificity protein kinase CLK2	CLK2	-5.5	-5.5	NA	10.95	0	0	0	0	FALSE
DRLPS(1)IVVEPTEGEVESGELR	B5MBX5	Protein LBH	LBH	-5.5	-5.5	NA	11.76	0	624400	0	0	FALSE
DRLS(0.055)DS(0.217)T(0.436)T(0.432)GADS(0.363)LLDIS(0.196)S(0.102)EADQQDLLS(0.198)LLQAK	Q9P0K7	Ankycorbin	RAI14	-5.5	-5.5	NA	1.05	0	0	0	0	FALSE
DRLS(0.055)DS(0.217)T(0.436)T(0.432)GADS(0.363)LLDIS(0.196)S(0.102)EADQQDLLS(0.198)LLQAK	Q9P0K7	Ankycorbin	RAI14	-5.5	-5.5	NA	1.05	0	0	0	0	FALSE
DRLS(0.231)DS(0.115)T(0.166)T(0.174)GADS(0.343)LLDIS(0.214)S(0.757)EADQQDLLSLLQAK	Q9P0K7	Ankycorbin	RAI14	0.04	-5.5	NA	7.42	2437900	2385800	0	0	FALSE
DRLS(0.716)DS(0.03)T(0.104)T(0.151)GADSLLDISSEADQQDLLSLLQAK	Q9P0K7	Ankycorbin	RAI14	-5.5	-0.17	NA	35.15	0	0	45715000	76979000	FALSE
DRMDFDEFFHHPFLDAS(0.762)PS(0.238)VR	O75385	Serine/threonine-protein kinase ULK1	ULK1	0.06	-5.5	NA	2.29	413010	495420	0	0	FALSE
DRPGHVSQKY(0.03)S(0.409)QEGNS(0.56)GQK	Q8IXT5	RNA-binding protein 12B	RBM12B	-0.27	-5.5	NA	6.1	919530	917850	0	0	FALSE
DRPS(1)QQQPLR	U3KQA5	Casein kinase I isoform gamma-1	hCG_2004507;CSNK1G1	-5.5	-0.06	NA	7.01	0	0	641330	772450	FALSE
DRPVS(0.142)QPS(0.857)LVGS(0.001)K	F5GWT4	Serine/threonine-protein kinase WNK1	WNK1	-0.34	-5.5	NA	6.12	9798400	8042300	0	0	FALSE
DRQAFS(0.995)MY(0.005)EPGSALKPFGGPPGDELTTR	J3QRU8	ARF GTPase-activating protein GIT1	GIT1	-5.5	-0.01	NA	10.39	0	0	8304300	37665000	FALSE
DRRPLLTAPDHCS(1)DDA	Q9GZR2	RNA exonuclease 4	REXO4	-0.03	-5.5	NA	2.45	3398300	3756100	0	0	FALSE
DRS(1)PPKSPEK	Q9UQ35	Serine/arginine repetitive matrix protein 2	SRRM2	-5.5	0.04	NA	15.12	0	0	958060	2604600	FALSE
DRS(1)VSVDSGEQR	Q86UU0	B-cell CLL/lymphoma 9-like protein	BCL9L	-5.5	-5.5	NA	24.61	4423600	0	0	4857700	FALSE
DRTAPSAGMQPQPS(0.258)LCS(0.371)S(0.371)AMR	A0A2Q3DQE3;H0Y6G2	Calcium/calmodulin-dependent protein kinase type II subunit gamma	CAMK2G	-5.5	-5.5	NA	1.85	0	0	0	0	FALSE
DRTAPSAGMQPQPS(0.313)LCS(0.134)S(0.553)AMR	A0A2Q3DQE3;H0Y6G2	Calcium/calmodulin-dependent protein kinase type II subunit gamma	CAMK2G	-0.48	-5.5	NA	3.51	6776900	5236500	0	0	FALSE
DRTCPVHES(0.001)PS(0.312)GIDT(0.259)S(0.259)ET(0.042)S(0.126)PK	Q3T8J9	GON-4-like protein	GON4L	-5.5	-5.5	NA	6.69	0	0	0	0	FALSE
DRTCPVHESPS(0.002)GIDT(0.205)S(0.07)ET(0.362)S(0.362)PK	Q3T8J9	GON-4-like protein	GON4L	-5.5	-5.5	NA	26.06	0	0	0	0	FALSE
DS(0.001)AAPS(0.005)PIPGADNLS(0.374)ADPVVS(0.575)PPT(0.021)S(0.024)IPFK	Q5T1M5	FK506-binding protein 15	FKBP15	0.29	-5.5	NA	5.57	4944700	5952900	0	0	FALSE
DS(0.001)LGDFIEHY(0.006)AQLGPS(0.75)S(0.242)PEQLAAGAEEGGGPR	Q96QR8	Transcriptional activator protein Pur-beta	PURB	-0.1	-5.5	NA	2.53	63093000	53883000	0	0	FALSE
DS(0.001)LY(0.058)T(0.063)S(0.063)MPNLRDS(0.787)PY(0.018)PES(0.005)S(0.005)PDMEEDLSPS(0.001)RR	B1ALU1	Latrophilin-2	ADGRL2;LPHN2	-0.07	-5.5	NA	4.03	1839300	1274000	0	0	FALSE
DS(0.001)PLQGS(0.006)GQQNS(0.003)QAGQRNS(0.124)T(0.596)S(0.201)S(0.07)IEPR	A0A0D9SEY1		MAP4K4	0.14	-5.5	NA	3.04	15157000	18061000	0	0	FALSE
DS(0.001)QQT(0.001)LINIPS(0.993)LNDS(0.261)DS(0.742)EIEDIS(0.002)EIESNR	A0A3B3ITE1	Tight junction protein ZO-2	TJP2	0.28	-5.5	NA	17.54	82957000	108800000	0	0	FALSE
DS(0.002)PS(0.001)AGGPVGQLEPIPIPAPAS(0.9)PGT(0.093)RPT(0.005)LK	Q96PE2	Rho guanine nucleotide exchange factor 17	ARHGEF17	-5.5	-0.33	NA	8.52	0	0	50942000	73511000	FALSE
DS(0.002)QKPT(0.457)S(0.457)PLQS(0.083)AGDHLEEELDLLLNLDAPIK	Q9NQS1	Cell death regulator Aven	AVEN	-5.5	-5.5	NA	12.47	0	0	0	0	FALSE
DS(0.003)PS(0.003)KS(0.599)S(0.394)AEAQTPEDTPNK	A0A5F9UY30	Trans-Golgi network integral membrane protein 2	TGOLN2	-5.5	-0.37	NA	13.9	0	0	18234000	20740000	FALSE
DS(0.003)PS(0.013)QHS(0.058)GRPS(0.923)PGCDS(0.004)QTSQLDQPLFK	Q96AY4	Tetratricopeptide repeat protein 28	TTC28	-0.41	-5.5	NA	14.39	24674000	20179000	0	0	FALSE
DS(0.003)Y(0.006)S(0.912)S(0.052)S(0.015)RS(0.012)DLYSSGR	P38159	RNA-binding motif protein, X chromosome;RNA-binding motif protein, X chromosome, N-terminally processed	RBMX	0.45	-5.5	NA	6.95	2819100	3869800	0	0	FALSE
DS(0.004)AY(0.715)IS(0.094)S(0.094)S(0.094)PLGSHQVFDFR	Q9HCD6	Protein TANC2	TANC2	0.06	-5.5	NA	18.04	6853700	6054600	0	0	FALSE
DS(0.004)FIENS(0.01)S(0.027)S(0.027)NCT(0.28)S(0.28)GS(0.287)S(0.287)KPNS(0.521)PS(0.205)IS(0.063)PS(0.006)ILSNTEHK	H0YH87;A0A5F9ZHH4;F8W0B5	Ataxin-2	ATXN2	-5.5	-5.5	NA	5.82	0	0	0	0	FALSE
DS(0.004)FIENS(0.01)S(0.027)S(0.027)NCT(0.28)S(0.28)GS(0.287)S(0.287)KPNS(0.521)PS(0.205)IS(0.063)PS(0.006)ILSNTEHK	H0YH87;A0A5F9ZHH4;F8W0B5	Ataxin-2	ATXN2	-5.5	-5.5	NA	5.82	0	0	0	0	FALSE
DS(0.004)S(0.046)S(0.013)LS(0.167)S(0.564)CT(0.167)S(0.027)GILEERS(0.012)PAFRGPDR	Q9H3Q1	Cdc42 effector protein 4	CDC42EP4	-5.5	0.6	NA	5.26	0	0	6201400	12248000	FALSE
DS(0.004)VLS(0.944)Y(0.001)T(0.044)S(0.006)VR	Q8TCU6	Phosphatidylinositol 3,4,5-trisphosphate-dependent Rac exchanger 1 protein	PREX1	-5.5	-0.07	NA	11.49	0	0	2136500	5816700	FALSE
DS(0.005)PS(0.749)KS(0.121)S(0.121)AEAQT(0.004)PEDTPNK	A0A5F9UY30	Trans-Golgi network integral membrane protein 2	TGOLN2	0.11	-5.5	NA	9.81	23081000	23307000	0	0	FALSE
DS(0.006)APS(0.106)T(0.106)PT(0.574)S(0.161)PT(0.046)EFLT(0.001)PGLR	A0A804HIQ1	Sacsin	SACS	-5.5	0.11	NA	6.47	0	0	2582000	6462500	FALSE
DS(0.006)S(0.239)S(0.3)T(0.3)DS(0.154)ANEKPALIPR	Q9NUQ6	SPATS2-like protein	SPATS2L	-5.5	-5.5	NA	12.55	0	0	0	0	FALSE
DS(0.007)FIENS(0.298)S(0.298)S(0.298)NCT(0.301)S(0.301)GS(0.151)S(0.151)KPNS(0.179)PS(0.012)IS(0.004)PSILSNTEHK	H0YH87;A0A5F9ZHH4;F8W0B5	Ataxin-2	ATXN2	-5.5	-5.5	NA	4.17	0	0	0	0	FALSE
DS(0.007)FIENS(0.298)S(0.298)S(0.298)NCT(0.301)S(0.301)GS(0.151)S(0.151)KPNS(0.179)PS(0.012)IS(0.004)PSILSNTEHK	H0YH87;A0A5F9ZHH4;F8W0B5	Ataxin-2	ATXN2	-5.5	-5.5	NA	4.17	0	0	0	0	FALSE
DS(0.008)QQT(0.524)LINIPS(0.38)LNDS(0.047)DS(0.041)EIEDISEIESNR	A0A3B3ITE1	Tight junction protein ZO-2	TJP2	0.09	-5.5	NA	8.69	1559500	2716500	0	0	FALSE
DS(0.009)GHGDS(0.88)DQADS(0.656)DQDT(0.453)NKGS(0.001)CCDMSVR	O14917	Protocadherin-17	PCDH17	-5.5	0.92	NA	11.88	0	0	1516800	5995500	FALSE
DS(0.009)GHGDS(0.88)DQADS(0.656)DQDT(0.453)NKGS(0.001)CCDMSVR	O14917	Protocadherin-17	PCDH17	-5.5	0.92	NA	11.88	0	0	1516800	5995500	FALSE
DS(0.011)FIENS(0.345)S(0.345)S(0.345)NCT(0.285)S(0.207)GS(0.087)S(0.087)KPNS(0.193)PS(0.047)IS(0.044)PS(0.002)ILSNTEHK	H0YH87;A0A5F9ZHH4;F8W0B5	Ataxin-2	ATXN2	-5.5	-5.5	NA	3.73	0	0	0	0	FALSE
DS(0.011)FIENS(0.345)S(0.345)S(0.345)NCT(0.285)S(0.207)GS(0.087)S(0.087)KPNS(0.193)PS(0.047)IS(0.044)PS(0.002)ILSNTEHK	H0YH87;A0A5F9ZHH4;F8W0B5	Ataxin-2	ATXN2	-5.5	-5.5	NA	3.73	0	0	0	0	FALSE
DS(0.011)FIENS(0.345)S(0.345)S(0.345)NCT(0.285)S(0.207)GS(0.087)S(0.087)KPNS(0.193)PS(0.047)IS(0.044)PS(0.002)ILSNTEHK	H0YH87;A0A5F9ZHH4;F8W0B5	Ataxin-2	ATXN2	-5.5	-5.5	NA	3.73	0	0	0	0	FALSE
DS(0.016)IS(0.254)AVS(0.456)S(0.135)EKVS(0.141)PS(0.344)KS(0.347)PS(0.291)LS(0.186)PS(0.587)PPS(0.243)PLEK	P46821	Microtubule-associated protein 1B;MAP1B heavy chain;MAP1 light chain LC1	MAP1B	-5.5	-5.5	NA	5.96	0	0	0	0	FALSE
DS(0.016)PS(0.984)VWAAVPGK	P07737	Profilin-1	PFN1	-0.11	-5.5	NA	12.19	3946600	6964700	0	0	FALSE
DS(0.017)S(0.543)DS(0.082)ADGRAT(0.354)PS(0.003)ENLVPSSAR	Q8N684	Cleavage and polyadenylation specificity factor subunit 7	CPSF7	-5.5	-5.5	NA	13.57	0	0	0	0	FALSE
DS(0.025)S(0.102)GQEDET(0.386)QS(0.386)S(0.102)NDDPSQSVASQDAQEIIRPR	Q8N108	Mesoderm induction early response protein 1	MIER1	-5.5	-5.5	NA	4.41	0	0	0	0	FALSE
DS(0.025)S(0.102)GQEDET(0.386)QS(0.386)S(0.102)NDDPSQSVASQDAQEIIRPR	Q8N108	Mesoderm induction early response protein 1	MIER1	-5.5	-5.5	NA	4.41	0	0	0	0	FALSE
DS(0.027)LHGS(0.136)T(0.136)GAVNAT(0.166)RPT(0.203)LS(0.166)AT(0.166)PNHVEHTLSVSSDSGNSTASTK	A0A494C067	Tensin-1	TNS1	-5.5	-5.5	NA	7.4	0	0	0	0	FALSE
DS(0.042)S(0.199)GS(0.029)VS(0.705)PNT(0.024)LS(0.001)QEEGDQICLYHIR	G5E9U9	Poly [ADP-ribose] polymerase 12	PARP12	-0.11	-5.5	NA	19.42	9364200	9907800	0	0	FALSE
DS(0.043)FIENS(0.139)S(0.125)S(0.125)NCT(0.117)S(0.117)GS(0.118)S(0.118)KPNS(0.276)PS(0.344)IS(0.346)PS(0.11)ILS(0.019)NT(0.005)EHK	H0YH87;A0A5F9ZHH4;F8W0B5	Ataxin-2	ATXN2	-5.5	-5.5	NA	1.08	0	0	0	0	FALSE
DS(0.044)S(0.432)S(0.432)T(0.074)DS(0.019)ANEKPALIPR	Q9NUQ6	SPATS2-like protein	SPATS2L	-5.5	-5.5	NA	11.01	0	0	0	0	FALSE
DS(0.044)S(0.432)S(0.432)T(0.074)DS(0.019)ANEKPALIPR	Q9NUQ6	SPATS2-like protein	SPATS2L	-5.5	-5.5	NA	11.01	0	0	0	0	FALSE
DS(0.046)S(0.928)QEY(0.022)T(0.004)DSTGIDLHEFLVNTLK	A0A804HIA8;B5MCU0	R3H domain-containing protein 1;R3H domain-containing protein 2	R3HDM1;R3HDM2	-5.5	-0.66	NA	24.01	0	0	5193700	4525500	FALSE
DS(0.048)PS(0.201)QHS(0.678)GRPS(0.038)PGCDS(0.007)QT(0.022)S(0.007)QLDQPLFK	Q96AY4	Tetratricopeptide repeat protein 28	TTC28	-0.15	-5.5	NA	7.99	9914600	8868300	0	0	FALSE
DS(0.054)T(0.529)DS(0.166)PGS(0.125)ENRAPS(0.125)PHVVQENLHS(0.001)EVVEVCTSSTLK	A0A804HJ25	E3 ubiquitin-protein ligase MYCBP2	MYCBP2	-5.5	0.16	NA	8.87	0	0	4192800	8517500	FALSE
DS(0.062)PS(0.012)AGGPVGQLEPIPIPAPAS(0.33)PGT(0.114)RPT(0.483)LK	Q96PE2	Rho guanine nucleotide exchange factor 17	ARHGEF17	-5.5	-5.5	NA	0.91	0	0	0	0	FALSE
DS(0.063)LHGS(0.229)T(0.229)GAVNAT(0.258)RPT(0.07)LS(0.063)AT(0.063)PNHVEHT(0.022)LS(0.002)VSSDSGNSTASTK	A0A494C067	Tensin-1	TNS1	-5.5	-5.5	NA	1.71	0	0	0	0	FALSE
DS(0.093)S(0.302)PS(0.302)RDPS(0.302)PVCGSLRPPIVIHSSGK	O60307	Microtubule-associated serine/threonine-protein kinase 3	MAST3	-5.5	-5.5	NA	4.73	0	0	0	0	FALSE
DS(0.096)S(0.663)S(0.209)S(0.024)LTDPQVSYVKS(0.006)PAAER	O94887	FERM, RhoGEF and pleckstrin domain-containing protein 2	FARP2	0.48	-5.5	NA	24.68	4574500	6704200	0	0	FALSE
DS(0.096)Y(0.008)S(0.142)S(0.174)S(0.568)RS(0.012)DLYSSGR	P38159	RNA-binding motif protein, X chromosome;RNA-binding motif protein, X chromosome, N-terminally processed	RBMX	-5.5	-5.5	NA	10.89	0	0	0	0	FALSE
DS(0.103)QKPT(0.096)S(0.401)PLQS(0.401)AGDHLEEELDLLLNLDAPIK	Q9NQS1	Cell death regulator Aven	AVEN	-5.5	-5.5	NA	0.82	0	0	0	0	FALSE
DS(0.139)QRNS(0.861)PFQIPPPSPDSK	F5GZP6;Q86W92	Liprin-beta-1	PPFIBP1	-5.5	-5.5	NA	15.46	1700900	0	0	2528400	FALSE
DS(0.145)S(0.554)PS(0.151)RDPS(0.151)PVCGSLRPPIVIHSSGK	O60307	Microtubule-associated serine/threonine-protein kinase 3	MAST3	-0.38	-5.5	NA	0.53	2789500	2197500	0	0	FALSE
DS(0.201)HS(0.837)S(0.948)EEDEAS(0.48)S(0.48)QT(0.051)DLS(0.002)QT(0.001)IS(0.001)KK	A0A0A0MSK5;H0YDU3	Torsin-1A-interacting protein 1	TOR1AIP1	-5.5	-5.5	NA	4.75	0	0	0	0	FALSE
DS(0.218)QS(0.732)AS(0.05)GEERPPEADGK	P48634	Protein PRRC2A	PRRC2A	-5.5	0.29	NA	9.15	0	0	1180400	1327500	FALSE
DS(0.234)QDAS(0.141)AEQS(0.141)DHDDEVAS(0.484)LAS(0.001)ASGGFGTK	Q6P2E9	Enhancer of mRNA-decapping protein 4	EDC4	-5.5	-5.5	NA	5.61	0	0	0	0	FALSE
DS(0.27)LHGS(0.222)T(0.222)GAVNAT(0.051)RPT(0.051)LS(0.051)AT(0.051)PNHVEHT(0.065)LS(0.017)VSSDSGNSTASTK	A0A494C067	Tensin-1	TNS1	-5.5	-5.5	NA	3.56	0	0	0	0	FALSE
DS(0.3)IS(0.648)AVS(0.092)S(0.092)EKVS(0.141)PS(0.123)KS(0.428)PS(0.163)LS(0.012)PS(0.007)PPS(0.994)PLEK	P46821	Microtubule-associated protein 1B;MAP1B heavy chain;MAP1 light chain LC1	MAP1B	-5.5	0.07	NA	4.23	0	0	3765900	4594000	FALSE
DS(0.432)S(0.145)T(0.145)S(0.145)PGDY(0.077)VLS(0.015)VS(0.039)ENS(0.002)R	P46108	Adapter molecule crk	CRK	-5.5	-5.5	NA	8.6	0	0	0	0	FALSE
DS(0.433)HS(0.567)PDLQLPTPEVIPSSGSK	H3BQK9		MACF1	-5.5	-0.12	NA	7.3	0	0	3724500	3403600	FALSE
DS(0.435)S(0.394)QEY(0.097)T(0.022)DS(0.026)T(0.026)GIDLHEFLVNTLK	A0A804HIA8;B5MCU0	R3H domain-containing protein 1;R3H domain-containing protein 2	R3HDM1;R3HDM2	-5.5	-5.5	NA	0.88	0	0	0	0	FALSE
DS(0.453)S(0.453)DS(0.09)ADGRAT(0.004)PSENLVPSSAR	Q8N684	Cleavage and polyadenylation specificity factor subunit 7	CPSF7	-5.5	-5.5	NA	12.62	0	0	0	0	FALSE
DS(0.532)GS(0.467)DGEDDVNEQHS(0.001)GSDTGSVER	Q96ST2	Protein IWS1 homolog	IWS1	-5.5	0.01	NA	4.99	0	0	1699300	2578200	FALSE
DS(0.573)S(0.424)S(0.002)VIQFMSR	H7C2L1	Integrin alpha-9	ITGA9	-0.04	-5.5	NA	10.74	704010	791590	0	0	FALSE
DS(0.634)QRNS(0.366)PFQIPPPSPDSK	F5GZP6;Q86W92	Liprin-beta-1	PPFIBP1	0.19	-5.5	NA	14.44	2261100	2419300	0	0	FALSE
DS(0.669)GRLS(0.33)PDLSVCGQPR	Q8TF76	Serine/threonine-protein kinase haspin	GSG2	0.83	-5.5	NA	12.05	2841600	4803000	0	0	FALSE
DS(0.789)PS(0.211)VWAAVPGK	P07737	Profilin-1	PFN1	-5.5	-0.13	NA	33.44	0	0	3203300	6394600	FALSE
DS(0.832)HLS(0.168)NGLDPVAETAIR	O14523	C2 domain-containing protein 2-like	C2CD2L	-5.5	0.07	NA	12.99	0	0	545050	683030	FALSE
DS(0.906)IS(0.037)AVS(0.006)S(0.007)EKVS(0.04)PS(0.004)KSPSLSPS(0.043)PPS(0.957)PLEK	P46821	Microtubule-associated protein 1B;MAP1B heavy chain;MAP1 light chain LC1	MAP1B	-0.26	-5.5	NA	15.96	4012500	3003800	0	0	FALSE
DS(0.918)RPLS(0.082)PILHIVK	O95487	Protein transport protein Sec24B	SEC24B	-5.5	0.18	NA	16.5	0	0	14214000	24372000	FALSE
DS(1)LSPVLHPSDLILTR	Q9HCN4	GPN-loop GTPase 1	GPN1	-5.5	-0.11	NA	39.98	0	0	30651000	44750000	FALSE
DSAIPVES(1)DT(1)DDEGAPR	Q96D46	60S ribosomal export protein NMD3	NMD3	-0.04	-5.5	NA	13.28	7785500	8035800	0	3607500	FALSE
DSAIPVES(1)DT(1)DDEGAPR	Q96D46	60S ribosomal export protein NMD3	NMD3	-0.04	-5.5	NA	23.29	7785500	8035800	0	3607500	FALSE
DSAY(0.977)QS(0.006)IT(0.006)HY(0.009)RPVS(0.001)AS(0.001)R	A0A804HIV7	Emerin	EMD	-5.5	-0.35	NA	8.63	0	0	902990	1091600	FALSE
DSAYGS(0.002)FS(0.022)T(0.03)S(0.166)S(0.142)S(0.142)T(0.465)PDHT(0.023)LS(0.008)K	Q13796	Protein Shroom2	SHROOM2	-5.5	-5.5	NA	3.69	0	0	0	0	FALSE
DSAYGSFST(0.002)S(0.003)S(0.53)S(0.077)T(0.383)PDHT(0.003)LS(0.001)K	Q13796	Protein Shroom2	SHROOM2	-5.5	0.6	NA	16.97	0	0	5389900	13157000	FALSE
DSAYIS(0.003)S(0.363)S(0.629)PLGS(0.005)HQVFDFR	Q9HCD6	Protein TANC2	TANC2	-0.17	-5.5	NA	26.27	5639600	6416000	0	0	FALSE
DSAYIS(0.006)S(0.601)S(0.392)PLGS(0.001)HQVFDFR	Q9HCD6	Protein TANC2	TANC2	-5.5	0.27	NA	26.81	0	0	48494000	79905000	FALSE
DSDAGS(0.618)S(0.291)T(0.043)PT(0.043)T(0.004)S(0.001)T(0.001)R	A0A2R8Y7S2;Q9HBD4	Transcription activator BRG1	SMARCA4	-5.5	0.37	NA	19.16	0	0	735720	1153000	FALSE
DSDILFT(0.963)LPNLS(0.037)KK	Q5TFA5	Glycoprotein integral membrane protein 1	GINM1	-0.11	-5.5	NA	2.17	575260	573570	0	0	FALSE
DSDVVPFRET(0.377)PS(0.579)Y(0.044)AK	Q9BYB0	SH3 and multiple ankyrin repeat domains protein 3	SHANK3	0.23	-5.5	NA	13.79	1155100	1449100	0	0	FALSE
DSDYVYPS(0.5)LES(0.5)DEDNPIFK	O75151	Lysine-specific demethylase PHF2	PHF2	-0.13	-5.5	NA	7.82	3429400	3192500	0	0	FALSE
DSFDDRGPSLNPVLDY(0.009)DHGS(0.218)RS(0.218)QES(0.415)GY(0.107)Y(0.033)DR	A0A0R4J2E8;A8MXP9	Matrin-3	MATR3	-5.5	-5.5	NA	11.52	0	0	0	0	FALSE
DSGCYES(0.771)S(0.229)ENLENGK	O94885	SAM and SH3 domain-containing protein 1	SASH1	-5.5	0.38	NA	28.58	0	0	5437900	9737000	FALSE
DSGHGSTSVDSEGFSIPDT(0.001)GSHCSSEYAAS(0.499)S(0.499)PGDR	A0A2R8Y6S3	Mismatch repair endonuclease PMS2	PMS2	-5.5	-5.5	NA	20.56	0	0	0	0	FALSE
DSGRGDS(0.004)VS(0.963)DS(0.021)GS(0.012)DALR	Q53EL6	Programmed cell death protein 4	PDCD4	-5.5	-5.5	NA	28.22	0	0	0	0	FALSE
DSHSSEEDEAS(0.736)S(0.219)QT(0.045)DLSQTISKK	A0A0A0MSK5;H0YDU3	Torsin-1A-interacting protein 1	TOR1AIP1	-5.5	-5.5	NA	16.75	0	0	0	0	FALSE
DSIS(0.002)AVS(0.043)S(0.519)EKVS(0.246)PS(0.29)KS(0.81)PS(0.082)LS(0.021)PS(0.491)PPS(0.495)PLEK	P46821	Microtubule-associated protein 1B;MAP1B heavy chain;MAP1 light chain LC1	MAP1B	-0.18	-5.5	NA	17.07	4003600	4140700	0	0	FALSE
DSITPDIATKPGQPLFLDS(0.588)IS(0.412)PK	Q2TB10	Zinc finger protein 800	ZNF800	-5.5	-1.23	NA	13.49	0	0	6403900	5616100	FALSE
DSLHGS(0.001)T(0.001)GAVNAT(0.015)RPT(0.015)LS(0.015)AT(0.013)PNHVEHT(0.04)LS(0.035)VS(0.241)S(0.241)DS(0.101)GNS(0.101)T(0.114)AS(0.049)T(0.019)K	A0A494C067	Tensin-1	TNS1	-5.5	-5.5	NA	0.61	0	0	0	0	FALSE
DSLHGS(0.001)T(0.001)GAVNAT(0.015)RPT(0.015)LS(0.015)AT(0.013)PNHVEHT(0.04)LS(0.035)VS(0.241)S(0.241)DS(0.101)GNS(0.101)T(0.114)AS(0.049)T(0.019)K	A0A494C067	Tensin-1	TNS1	-5.5	-5.5	NA	0.61	0	0	0	0	FALSE
DSLIT(0.002)PHVS(0.477)RS(0.477)S(0.522)T(0.522)PR	J3KNE0;O14715;P49792	RanBP2-like and GRIP domain-containing protein 3;RANBP2-like and GRIP domain-containing protein 8;RANBP2-like and GRIP domain-containing protein 5/6;E3 SUMO-protein ligase RanBP2;RANBP2-like and GRIP domain-containing protein 1;RANBP2-like and GRIP domain-containing protein 2	RGPD3;RGPD8;RGPD5;RANBP2;RGPD1;RGPD2;RGPD6	-5.5	-5.5	NA	4.91	0	0	0	0	FALSE
DSLIT(0.002)PHVS(0.477)RS(0.477)S(0.522)T(0.522)PR	J3KNE0;O14715;P49792	RanBP2-like and GRIP domain-containing protein 3;RANBP2-like and GRIP domain-containing protein 8;RANBP2-like and GRIP domain-containing protein 5/6;E3 SUMO-protein ligase RanBP2;RANBP2-like and GRIP domain-containing protein 1;RANBP2-like and GRIP domain-containing protein 2	RGPD3;RGPD8;RGPD5;RANBP2;RGPD1;RGPD2;RGPD6	-5.5	-0.31	NA	4.91	0	0	956900	1955700	FALSE
DSLIT(0.002)PHVS(0.477)RS(0.477)S(0.522)T(0.522)PR	J3KNE0;O14715;P49792	RanBP2-like and GRIP domain-containing protein 3;RANBP2-like and GRIP domain-containing protein 8;RANBP2-like and GRIP domain-containing protein 5/6;E3 SUMO-protein ligase RanBP2;RANBP2-like and GRIP domain-containing protein 1;RANBP2-like and GRIP domain-containing protein 2	RGPD3;RGPD8;RGPD5;RANBP2;RGPD1;RGPD2;RGPD6	-5.5	-0.31	NA	4.91	0	0	956900	1955700	FALSE
DSLLDGHFVLAT(0.008)LS(0.722)DT(0.173)DS(0.024)HS(0.019)QDLGS(0.054)PER	Q99638	Cell cycle checkpoint control protein RAD9A	RAD9A	-5.5	0.12	NA	6.52	0	0	3632100	4866700	FALSE
DSLYT(0.025)S(0.975)MPNLR	B1ALU1	Latrophilin-2	ADGRL2;LPHN2	-5.5	0.35	NA	25.98	0	0	4652100	9316900	FALSE
DSMNAT(0.001)S(0.001)T(0.001)PAALS(0.848)PS(0.144)VLT(0.004)T(0.002)PSK	P54198	Protein HIRA	HIRA	-0.06	-5.5	NA	8.63	1428400	1567600	0	4756900	FALSE
DSPLQGS(0.003)GQQNS(0.002)QAGQRNS(0.34)T(0.473)S(0.182)IEPR	E7ENQ1;H7C360	Mitogen-activated protein kinase kinase kinase kinase 4	MAP4K4	-5.5	-5.5	NA	8.64	0	0	0	0	FALSE
DSPLQGS(0.036)GQQNS(0.036)QAGQRNS(0.059)T(0.356)S(0.419)S(0.092)IEPR	A0A0D9SEY1		MAP4K4	-5.5	-5.5	NA	3.95	0	0	0	0	FALSE
DSPNPSEHGHS(0.005)DQRT(0.497)S(0.497)GIR	E9PEW5	Unconventional myosin-X	MYO10	-5.5	-5.5	NA	7.36	0	0	0	0	FALSE
DSPNPSEHGHS(0.005)DQRT(0.497)S(0.497)GIR	E9PEW5	Unconventional myosin-X	MYO10	-5.5	-5.5	NA	7.36	0	0	0	0	FALSE
DSQAEPTQPEQAAEAPAEGGPQT(0.002)NQLET(0.068)GAS(0.465)S(0.465)PER	Q9HC78	Zinc finger and BTB domain-containing protein 20	ZBTB20	-5.5	-5.5	NA	3.66	0	0	0	0	FALSE
DSQAEPTQPEQAAEAPAEGGPQTNQLET(0.006)GAS(0.245)S(0.749)PER	Q9HC78	Zinc finger and BTB domain-containing protein 20	ZBTB20	0.14	-5.5	NA	30.02	17800000	20911000	0	0	FALSE
DSQQTLINIPS(0.526)LNDS(0.488)DS(0.924)EIEDIS(0.062)EIESNR	A0A3B3ITE1	Tight junction protein ZO-2	TJP2	0.3	-5.5	NA	13.52	58068000	73826000	0	0	FALSE
DSQQTLINIPS(0.983)LNDS(0.832)DS(0.185)EIEDISEIESNR	A0A3B3ITE1	Tight junction protein ZO-2	TJP2	0.19	-5.5	NA	20.22	49006000	60943000	0	0	FALSE
DSQS(1)PDSAWR	C9JI79		SORBS2	0.09	-5.5	NA	18.5	54474000	59412000	0	0	FALSE
DSREELGT(0.01)S(0.989)PR	REV__E9PP42			-5.5	0.19	NA	6.68	0	0	1243900	1981300	FALSE
DSS(0.001)SLS(0.001)SCT(0.001)S(0.016)GILEERS(0.982)PAFR	Q9H3Q1	Cdc42 effector protein 4	CDC42EP4	-5.5	-5.5	NA	11.66	0	0	0	5739000	FALSE
DSS(0.002)FT(0.588)EVPRS(0.41)PK	O95425	Supervillin	SVIL	-0.16	-5.5	NA	13.26	10512000	10788000	0	0	FALSE
DSSIIDPGTEQDLPS(0.677)PENS(0.161)S(0.161)VK	Q70CQ2	Ubiquitin carboxyl-terminal hydrolase 34	USP34	-0.01	-5.5	NA	7.68	3904700	3528000	0	0	FALSE
DSYS(0.001)S(0.636)S(0.36)RS(0.003)DLYSSGR	P38159	RNA-binding motif protein, X chromosome;RNA-binding motif protein, X chromosome, N-terminally processed	RBMX	0.58	-5.5	NA	64.96	8594700	9807600	0	0	FALSE
DSYSQMQSQAGGNNT(0.004)GS(0.752)T(0.244)PLRK	O43861	Probable phospholipid-transporting ATPase IIB	ATP9B	-5.5	-5.5	NA	3.61	0	0	0	2319600	FALSE
DT(0.001)HEDHDT(0.045)S(0.041)T(0.041)ENT(0.436)DES(0.436)NHDPQFEPIVS(0.002)LPEQEIK	P43487	Ran-specific GTPase-activating protein	RANBP1	-5.5	-5.5	NA	5.73	0	0	0	0	FALSE
DT(0.001)HEDHDT(0.045)S(0.041)T(0.041)ENT(0.436)DES(0.436)NHDPQFEPIVS(0.002)LPEQEIK	P43487	Ran-specific GTPase-activating protein	RANBP1	-5.5	-5.5	NA	5.73	0	0	0	0	FALSE
DT(0.001)LRT(0.999)PPRER	Q9UQ35	Serine/arginine repetitive matrix protein 2	SRRM2	-0.13	-5.5	NA	11.73	5820700	5388400	0	0	FALSE
DT(0.003)DT(0.003)LVHEAGS(0.011)QY(0.026)GT(0.11)WT(0.311)EQCQS(0.095)GES(0.095)LAT(0.236)ES(0.105)PDS(0.003)S(0.002)AT(0.001)STR	Q9BY89	Uncharacterized protein KIAA1671	KIAA1671	-5.5	-5.5	NA	2.37	0	0	0	0	FALSE
DT(0.005)MDLES(0.074)S(0.307)S(0.307)S(0.307)EEEKEDDDDALVPDSK	Q5JRA6	Melanoma inhibitory activity protein 3	MIA3	-5.5	-5.5	NA	2.01	0	0	0	0	FALSE
DT(0.014)S(0.493)S(0.493)DKDLDDALDKLSDSLGQR	A0A6Q8PGN6		CAST	-5.5	-5.5	NA	20.24	0	0	0	0	FALSE
DT(0.016)GS(0.209)PS(0.774)MPGPLQPT(0.001)SQT(0.001)GPDVQPSHQLR	A0A499FIG1	Protein FAM212A	FAM212A	0.48	-5.5	NA	7.99	1748500	2793300	0	0	FALSE
DT(0.018)T(0.018)LIRHS(0.393)PQPS(0.556)PS(0.011)S(0.004)S(0.001)FNEGLLTGGHR	Q9Y2J4	Angiomotin-like protein 2	AMOTL2	-5.5	-0.62	NA	8.15	0	0	3387200	3346600	FALSE
DT(0.019)T(0.49)S(0.49)FEDISPQGVSDDSSTGSR	A0A2U3TZV9	Girdin	CCDC88A	-5.5	-5.5	NA	10.23	0	0	0	0	FALSE
DT(0.02)T(0.233)S(0.741)FEDIS(0.006)PQGVSDDSSTGSR	A0A2U3TZV9	Girdin	CCDC88A	-0.51	-5.5	NA	12.07	8673500	5057000	0	0	FALSE
DT(0.024)S(0.094)QS(0.882)DKDLDDALDK	A0A0C4DGB5;A0A6Q8PH20;P20810	Calpastatin	CAST	-0.03	-5.5	NA	5.85	4545400	3651800	0	0	FALSE
DT(0.025)PGCAT(0.235)T(0.735)PPHS(0.001)QAS(0.001)S(0.002)VR	Q15572	TATA box-binding protein-associated factor RNA polymerase I subunit C	TAF1C	-5.5	-0.56	NA	6.92	0	0	2837300	1769300	FALSE
DT(0.033)T(0.597)S(0.277)DKDDS(0.088)LGS(0.004)QQTNEQCAQK	P23497	Nuclear autoantigen Sp-100	SP100	-0.02	-5.5	NA	14.46	8137300	10108000	0	0	FALSE
DT(0.078)LS(0.868)NPQS(0.059)PQPS(0.957)PY(0.381)NS(0.657)PKPQHK	A0A6Q8PHJ5	E3 ubiquitin-protein ligase NEDD4-like	NEDD4L	-5.5	0.15	NA	5.29	2833000	0	7847000	10022000	FALSE
DT(0.084)S(0.084)AT(0.019)S(0.149)QS(0.514)VNGS(0.149)PQAEQPSLESTSK	C9J0I9	Nuclear-interacting partner of ALK	ZC3HC1	-0.09	-5.5	NA	10.9	13358000	14148000	0	0	FALSE
DT(0.103)LDIEWLLT(0.897)DNEGNQKVVIT(0.525)Y(0.509)S(0.492)S(0.475)R	Q9H6B4	CXADR-like membrane protein	CLMP	0.76	-5.5	NA	0.4	132440	59584	0	0	FALSE
DT(0.103)LDIEWLLT(0.897)DNEGNQKVVIT(0.525)Y(0.509)S(0.492)S(0.475)R	Q9H6B4	CXADR-like membrane protein	CLMP	0.76	-5.5	NA	0.4	132440	59584	0	0	FALSE
DT(0.137)T(0.216)LIRHS(0.625)PQPS(0.018)PS(0.002)S(0.001)S(0.001)FNEGLLTGGHR	Q9Y2J4	Angiomotin-like protein 2	AMOTL2	-0.1	-5.5	NA	9.12	3695100	3064300	0	0	FALSE
DT(0.149)S(0.485)AT(0.464)S(0.45)QS(0.241)VNGS(0.21)PQAEQPSLESTSK	C9J0I9	Nuclear-interacting partner of ALK	ZC3HC1	-5.5	-5.5	NA	4.1	0	0	0	0	FALSE
DT(0.239)S(0.76)LDFRPVVS(0.001)PANGVEGVR	Q8ND24	RING finger protein 214	RNF214	-0.46	-5.5	NA	1.57	407440	478970	0	0	FALSE
DT(0.3)GS(0.7)PPASEGPTDGSR	Q969R8	Integrin-alpha FG-GAP repeat-containing protein 2	ITFG2	-5.5	0.24	NA	10.03	0	0	1816900	2926200	FALSE
DT(0.331)T(0.288)S(0.288)FEDIS(0.092)PQGVSDDSSTGSR	A0A2U3TZV9	Girdin	CCDC88A	-5.5	-5.5	NA	1.91	0	0	0	0	FALSE
DT(0.393)T(0.303)S(0.303)DKDDSLGSQQTNEQCAQK	P23497	Nuclear autoantigen Sp-100	SP100	-5.5	-5.5	NA	9.62	0	0	0	0	FALSE
DT(0.433)GS(0.433)PS(0.135)MPGPLQPTSQTGPDVQPSHQLR	A0A499FIG1	Protein FAM212A	FAM212A	-5.5	-5.5	NA	17.66	0	0	0	0	FALSE
DT(0.433)GS(0.433)PS(0.135)MPGPLQPTSQTGPDVQPSHQLR	A0A499FIG1	Protein FAM212A	FAM212A	-5.5	-5.5	NA	17.66	0	0	0	0	FALSE
DT(0.469)Y(0.426)S(0.442)DRS(0.296)GS(0.337)S(0.337)S(0.337)PDS(0.337)EIT(0.018)ELKFPSINHD	P17812	CTP synthase 1;CTP synthase	CTPS1	-5.5	-5.5	NA	2.65	0	0	0	0	FALSE
DT(0.469)Y(0.426)S(0.442)DRS(0.296)GS(0.337)S(0.337)S(0.337)PDS(0.337)EIT(0.018)ELKFPSINHD	P17812	CTP synthase 1;CTP synthase	CTPS1	-5.5	-5.5	NA	2.65	0	0	0	0	FALSE
DT(0.481)S(0.442)AGKES(0.077)ILPALLHKPCVPAVSR	Q8IWY7	Tau-tubulin kinase 2	TTBK2	-5.5	-5.5	NA	1.07	0	0	0	0	FALSE
DT(0.5)GKT(0.5)PVEPEVAIHR	P60866	40S ribosomal protein S20	RPS20	-5.5	-0.01	NA	30.42	0	0	10869000	18403000	FALSE
DT(0.564)Y(0.002)S(0.027)DRS(0.407)GS(0.206)S(0.439)S(0.351)PDS(0.004)EITELK	P17812	CTP synthase 1;CTP synthase	CTPS1	0.17	-5.5	NA	10.77	5685200	6061300	0	0	FALSE
DT(0.641)S(0.359)PSSGSAVSSSK	F8W0Q9	Periphilin-1	PPHLN1	-5.5	-0.03	NA	34.67	0	0	29347000	52712000	FALSE
DT(0.781)S(0.219)LDFRPVVSPANGVEGVR	Q8ND24	RING finger protein 214	RNF214	-5.5	0.06	NA	5.57	0	0	176150	674160	FALSE
DT(0.946)QS(0.048)PS(0.005)T(0.001)CSEGLLGWSQK	Q9C0C2	182 kDa tankyrase-1-binding protein	TNKS1BP1	-5.5	-0.11	NA	11.12	0	0	2803700	5495400	FALSE
DTEEQNPETVNWEDRPS(0.336)T(0.506)PT(0.157)ILGY(0.001)EVMEER	P57768	Sorting nexin-16	SNX16	-5.5	0.39	NA	18.4	0	0	19281000	45165000	FALSE
DTEQPTLGHLDS(0.014)KPS(0.493)S(0.493)K	A0A7I2YQR3;E7ETY4	Serine/threonine-protein kinase MARK2	MARK2	-5.5	-5.5	NA	10.08	0	0	0	0	FALSE
DTEQPTLGHLDS(0.014)KPS(0.493)S(0.493)K	A0A7I2YQR3;E7ETY4	Serine/threonine-protein kinase MARK2	MARK2	-5.5	-5.5	NA	10.08	0	0	0	0	FALSE
DTFEHDPS(0.5)ES(0.5)IDEFNK	E9PJA7;Q9NYF8	Bcl-2-associated transcription factor 1	BCLAF1	-5.5	-5.5	NA	12.15	0	0	0	2341300	FALSE
DTGS(0.004)EVPS(0.458)GS(0.136)GHGPCT(0.402)PPPAPANFEDVAPT(0.147)GS(0.182)GEPGAT(0.336)RES(0.335)PK	O15047	Histone-lysine N-methyltransferase SETD1A	SETD1A	-5.5	-5.5	NA	5.58	0	0	0	0	FALSE
DTGS(0.004)EVPS(0.458)GS(0.136)GHGPCT(0.402)PPPAPANFEDVAPT(0.147)GS(0.182)GEPGAT(0.336)RES(0.335)PK	O15047	Histone-lysine N-methyltransferase SETD1A	SETD1A	-5.5	-5.5	NA	5.58	0	0	0	0	FALSE
DTGS(0.004)EVPS(0.458)GS(0.136)GHGPCT(0.402)PPPAPANFEDVAPT(0.147)GS(0.182)GEPGAT(0.336)RES(0.335)PK	O15047	Histone-lysine N-methyltransferase SETD1A	SETD1A	-5.5	-5.5	NA	5.58	0	0	0	0	FALSE
DTHEDHDT(0.273)S(0.239)T(0.239)ENT(0.184)DES(0.063)NHDPQFEPIVSLPEQEIK	P43487	Ran-specific GTPase-activating protein	RANBP1	-5.5	-5.5	NA	7.99	0	0	0	0	FALSE
DTIIDVVGAPLT(0.264)PNS(0.736)R	Q9NPF5	DNA methyltransferase 1-associated protein 1	DMAP1	-0.3	-5.5	NA	17.94	5593500	1464600	0	0	FALSE
DTLS(0.003)NPQS(0.996)PQPS(0.019)PY(0.956)NS(0.026)PKPQHK	A0A6Q8PHJ5	E3 ubiquitin-protein ligase NEDD4-like	NEDD4L	-0.09	-5.5	NA	17.43	10742000	10330000	0	0	FALSE
DTMDLES(0.034)S(0.119)S(0.423)S(0.423)EEEKEDDDDALVPDSK	Q5JRA6	Melanoma inhibitory activity protein 3	MIA3	-5.5	-5.5	NA	5.57	0	0	0	0	FALSE
DTMDLES(0.034)S(0.119)S(0.423)S(0.423)EEEKEDDDDALVPDSK	Q5JRA6	Melanoma inhibitory activity protein 3	MIA3	-5.5	-5.5	NA	5.57	0	0	0	0	FALSE
DTPILLEAPTGLAEGSSLHTPLALPPPQPPQPS(0.5)CS(0.5)PCAPR	G5E9C0	Sp110 nuclear body protein	SP110	-5.5	-5.5	NA	16.21	10409000	17407000	0	0	FALSE
DTPSSDGDPGPSALAET(0.5)T(0.5)ALVR	REV__P23470			-5.5	-5.5	NA	2.4	0	0	0	0	FALSE
DTPSSDGDPGPSALAET(0.5)T(0.5)ALVR	REV__P23470			-5.5	-5.5	NA	2.4	0	0	0	0	FALSE
DTS(0.001)GGIDLGEEQHPLGT(0.878)PT(0.122)PGR	Q9UIF8	Bromodomain adjacent to zinc finger domain protein 2B	BAZ2B	0.09	-5.5	NA	8.82	5446700	5135400	0	0	FALSE
DTSFTVCPDVPRT(1)PVGK	D6RJC2	M-phase inducer phosphatase 3	CDC25C	1.46	-5.5	NA	14.22	541560	1022300	0	0	FALSE
DTSLLASATDPEPCS(0.926)S(0.074)PHRPQMVSPVSK	Q6PL24	Protein TMED8	TMED8	-5.5	0.18	NA	28.81	0	0	9159900	19649000	FALSE
DTTIINHS(1)R	Q8IY63	Angiomotin-like protein 1	AMOTL1	-5.5	-5.5	NA	35.87	0	0	0	16024000	FALSE
DVDAS(0.794)PS(0.158)PLS(0.048)VQDLK	Q8IWZ8	SURP and G-patch domain-containing protein 1	SUGP1	-0.08	-5.5	NA	13.98	2783700	3550000	0	0	FALSE
DVDELPS(0.001)LQPS(0.512)VGS(0.39)PS(0.067)RPS(0.01)S(0.01)S(0.01)R	O43815	Striatin	STRN	-5.5	-0.18	NA	6.45	0	0	4396200	6509000	FALSE
DVDELPSLQPS(0.094)VGS(0.122)PS(0.256)RPS(0.073)S(0.256)S(0.198)R	O43815	Striatin	STRN	-5.5	-5.5	NA	6.54	0	0	0	0	FALSE
DVDELPSLQPS(0.094)VGS(0.122)PS(0.256)RPS(0.073)S(0.256)S(0.198)R	O43815	Striatin	STRN	-5.5	-5.5	NA	6.54	0	0	0	0	FALSE
DVES(0.017)PS(0.983)WR	O00159	Unconventional myosin-Ic	MYO1C	-5.5	-5.5	NA	20.4	0	0	0	0	FALSE
DVGDGS(0.006)S(0.006)T(0.006)S(0.006)S(0.027)AGS(0.492)GGS(0.457)PDHHHHVPPPLLPPGPHK	A6NKD9	Coiled-coil domain-containing protein 85C	CCDC85C	-5.5	-5.5	NA	1.96	0	0	0	0	FALSE
DVGDGS(0.019)S(0.061)T(0.061)S(0.225)S(0.225)AGS(0.204)GGS(0.204)PDHHHHVPPPLLPPGPHK	A6NKD9	Coiled-coil domain-containing protein 85C	CCDC85C	-5.5	-5.5	NA	2.75	0	0	0	0	FALSE
DVGDGS(0.019)S(0.061)T(0.061)S(0.225)S(0.225)AGS(0.204)GGS(0.204)PDHHHHVPPPLLPPGPHK	A6NKD9	Coiled-coil domain-containing protein 85C	CCDC85C	-5.5	-5.5	NA	2.75	0	0	0	0	FALSE
DVGDGS(0.023)S(0.023)T(0.023)S(0.037)S(0.037)AGS(0.153)GGS(0.705)PDHHHHVPPPLLPPGPHK	A6NKD9	Coiled-coil domain-containing protein 85C	CCDC85C	0.33	-5.5	NA	0.48	5559500	4123500	0	0	FALSE
DVGDGS(0.146)S(0.146)T(0.146)S(0.146)S(0.135)AGS(0.135)GGS(0.146)PDHHHHVPPPLLPPGPHK	A6NKD9	Coiled-coil domain-containing protein 85C	CCDC85C	-5.5	-5.5	NA	2.14	0	0	0	0	FALSE
DVGDGS(0.146)S(0.146)T(0.146)S(0.146)S(0.135)AGS(0.135)GGS(0.146)PDHHHHVPPPLLPPGPHK	A6NKD9	Coiled-coil domain-containing protein 85C	CCDC85C	-5.5	-5.5	NA	2.14	0	0	0	0	FALSE
DVGDGS(0.151)S(0.143)T(0.143)S(0.143)S(0.143)AGS(0.143)GGS(0.135)PDHHHHVPPPLLPPGPHK	A6NKD9	Coiled-coil domain-containing protein 85C	CCDC85C	-5.5	-5.5	NA	0.71	0	0	0	0	FALSE
DVILDDLS(0.04)LT(0.96)GEK	O75923	Dysferlin	DYSF	-5.5	-5.5	NA	17.49	0	0	0	1389700	FALSE
DVILDDLS(0.985)LT(0.015)GEK	O75923	Dysferlin	DYSF	-5.5	0.14	NA	29.48	0	0	944810	2469600	FALSE
DVMS(0.001)DET(0.001)NNEET(0.671)ES(0.277)PS(0.051)QEFVNITK	P46821	Microtubule-associated protein 1B;MAP1B heavy chain;MAP1 light chain LC1	MAP1B	-5.5	0.02	NA	10.55	0	0	3006700	7438100	FALSE
DVNAAIAT(1)IK	F5H5D3;P68363;Q71U36	Tubulin alpha-1C chain;Tubulin alpha-1B chain;Tubulin alpha-1A chain;Tubulin alpha-3E chain	TUBA1C;TUBA1B;TUBA1A;TUBA3E	-5.5	0.1	NA	15.25	0	0	1900500	3809400	FALSE
DVNLDIGSGHDTCGETSSES(0.001)YS(0.003)S(0.031)PS(0.532)S(0.432)PR	K7ESN2	Zinc finger CCHC domain-containing protein 2	ZCCHC2	-5.5	-0.31	NA	10.17	0	0	8213400	10097000	FALSE
DVNPGGKEET(0.357)PGQRPAVT(0.177)ET(0.467)HQLAELNEK	Q9UQ35	Serine/arginine repetitive matrix protein 2	SRRM2	-5.5	-5.5	NA	3.69	0	0	0	0	FALSE
DVNS(0.001)S(0.154)S(0.845)PVMLAFK	Q99598	Translin-associated protein X	TSNAX;DISC1;TRAX	-0.04	-5.5	NA	15.29	5737600	3990700	0	0	FALSE
DVNS(0.001)S(0.72)S(0.279)PVMLAFK	Q99598	Translin-associated protein X	TSNAX;DISC1;TRAX	-5.5	-5.5	NA	33.45	0	0	0	0	FALSE
DVRLS(0.396)AS(0.604)LPDTVGQLK	Q9HAC8	Ubiquitin domain-containing protein 1	UBTD1	-0.26	-5.5	NA	8.53	5046600	4955200	0	0	FALSE
DVS(0.003)GFS(0.003)DPYCLLGIEQGVGVPGGS(0.176)PGS(0.817)R	Q70J99	Protein unc-13 homolog D	UNC13D	-5.5	-5.5	NA	7.18	9464600	0	0	0	FALSE
DVS(1)LGTYGSR	A0A2R8Y5C4;Q9C0C2	182 kDa tankyrase-1-binding protein	TNKS1BP1	-5.5	0.3	NA	14.16	0	0	2440900	4557000	FALSE
DVT(0.001)NFT(0.996)VGGFAPMS(0.002)PR	O00267	Transcription elongation factor SPT5	SUPT5H	-5.5	0.49	NA	52.67	0	0	65116000	148720000	FALSE
DVT(0.005)KPS(0.012)PAPNT(0.008)DRPIS(0.488)LS(0.488)NEK	O15021	Microtubule-associated serine/threonine-protein kinase 4	MAST4	-5.5	-5.5	NA	0.92	0	0	0	0	FALSE
DVTPGDAAAELAT(0.681)DGDS(0.497)DT(0.823)DEEAR	A0A804HK68	EF-hand and coiled-coil domain-containing protein 1	EFCC1	-0.21	-5.5	NA	14.6	5658300	3413200	0	0	FALSE
DVTPGDAAAELAT(0.681)DGDS(0.497)DT(0.823)DEEAR	A0A804HK68	EF-hand and coiled-coil domain-containing protein 1	EFCC1	-0.21	-5.5	NA	14.6	5658300	3413200	0	0	FALSE
DVVMLDNLPDLPPALVPS(1)PPKR	H3BRE8	RNA polymerase II-associated protein 1	RPAP1	0.07	-5.5	NA	17.17	7346700	3289000	0	7633800	FALSE
DVVPS(0.822)PDT(0.178)QEK	P08235	Mineralocorticoid receptor	NR3C2	0.43	-5.5	NA	11.28	7653100	10160000	0	0	FALSE
DWEDDS(1)DEDMSNFDR	Q15185	Prostaglandin E synthase 3	PTGES3	-0.3	-5.5	NA	21.27	8727600	6804100	0	0	FALSE
DWKGS(1)KDVLR	A1X283	SH3 and PX domain-containing protein 2B	SH3PXD2B	0.09	-5.5	NA	6.39	10480000	12490000	0	0	FALSE
DWRGPPNS(1)PDLK	M0QZS0	Rho guanine nucleotide exchange factor 18	ARHGEF18	-5.5	-0.08	NA	7.66	0	0	684300	1142700	FALSE
DWS(0.005)LS(0.632)KS(0.363)QVIAEK	Q9H7D0	Dedicator of cytokinesis protein 5	DOCK5	-5.5	0.26	NA	9.93	0	0	1244600	2432300	FALSE
DY(0.003)GHS(0.254)S(0.254)S(0.254)RDDY(0.231)PS(0.005)R	P38159;Q96E39	RNA-binding motif protein, X chromosome;RNA-binding motif protein, X chromosome, N-terminally processed;RNA binding motif protein, X-linked-like-1	RBMX;RBMXL1	-5.5	-5.5	NA	6.55	0	0	0	0	FALSE
DY(0.004)NAS(0.504)AS(0.176)T(0.176)IS(0.139)PPSS(0.001)MEEDKFSR	P46821	Microtubule-associated protein 1B;MAP1B heavy chain;MAP1 light chain LC1	MAP1B	0.18	-5.5	NA	9.33	12036000	11700000	0	0	FALSE
DY(0.013)EPPS(0.186)PS(0.801)PAPGAPPPPPQR	J3KN01	Afadin	MLLT4	0.21	-5.5	NA	5.69	8514400	12038000	0	0	FALSE
DY(0.059)RQS(0.688)S(0.186)GAS(0.059)S(0.005)S(0.001)S(0.002)FSSSR	F6S8Q4;A0A2R8YFS5	ATP-dependent RNA helicase DDX3X	DDX3X	0.58	-5.5	NA	3.15	1685900	759610	0	0	FALSE
DYEIES(0.001)QNPLAS(0.092)PT(0.44)NT(0.44)LLGS(0.028)AK	Q7Z417	Nuclear fragile X mental retardation-interacting protein 2	NUFIP2	-5.5	-5.5	NA	2.16	0	0	0	0	FALSE
DYEIES(0.001)QNPLAS(0.092)PT(0.44)NT(0.44)LLGS(0.028)AK	Q7Z417	Nuclear fragile X mental retardation-interacting protein 2	NUFIP2	-5.5	-5.5	NA	2.16	0	0	0	0	FALSE
DYGHS(0.011)S(0.089)S(0.036)RDDYPS(0.864)R	P38159;Q96E39	RNA-binding motif protein, X chromosome;RNA-binding motif protein, X chromosome, N-terminally processed;RNA binding motif protein, X-linked-like-1	RBMX;RBMXL1	-0.11	-5.5	NA	20.71	6754900	5508600	0	0	FALSE
DYGHS(0.331)S(0.561)S(0.108)RDDYPSR	P38159;Q96E39	RNA-binding motif protein, X chromosome;RNA-binding motif protein, X chromosome, N-terminally processed;RNA binding motif protein, X-linked-like-1	RBMX;RBMXL1	-5.5	-0.14	NA	20.93	0	0	8144000	11914000	FALSE
DYLLS(1)ES(1)EDEGDNDGER	Q9BVJ6	U3 small nucleolar RNA-associated protein 14 homolog A	UTP14A	0.05	-5.5	NA	25.22	5592100	4671500	0	0	FALSE
DYLLS(1)ES(1)EDEGDNDGER	Q9BVJ6	U3 small nucleolar RNA-associated protein 14 homolog A	UTP14A	0.05	-5.5	NA	25.22	5592100	4671500	0	0	FALSE
DYNAS(0.002)AS(0.016)T(0.012)IS(0.717)PPS(0.115)S(0.135)MEEDKFS(0.002)R	P46821	Microtubule-associated protein 1B;MAP1B heavy chain;MAP1 light chain LC1	MAP1B	-5.5	-0.25	NA	5.94	0	0	6364700	9619300	FALSE
DYNAS(0.005)AS(0.474)T(0.474)IS(0.046)PPSSMEEDKFSR	P46821	Microtubule-associated protein 1B;MAP1B heavy chain;MAP1 light chain LC1	MAP1B	-5.5	-5.5	NA	21.38	0	0	0	0	FALSE
DYNAS(0.148)AS(0.666)T(0.148)IS(0.036)PPSSMEEDKFSR	P46821	Microtubule-associated protein 1B;MAP1B heavy chain;MAP1 light chain LC1	MAP1B	0.32	-5.5	NA	8.04	13284000	16126000	0	0	FALSE
DYQYS(1)DQGIDY	Q15417	Calponin-3	CNN3	-5.5	-5.5	NA	12.73	0	0	0	0	FALSE
DYS(0.439)S(0.061)GGS(0.063)S(0.063)RT(0.374)LDAQDR	Q9C0C2	182 kDa tankyrase-1-binding protein	TNKS1BP1	-5.5	-5.5	NA	24.25	0	0	0	0	FALSE
DYS(0.923)EADGLS(0.026)ERT(0.026)T(0.026)PSK	A0A0C4DH22	Band 4.1-like protein 1	EPB41L1	-5.5	-5.5	NA	18.59	0	0	0	0	FALSE
DYSEADGLS(0.283)ERT(0.162)T(0.527)PS(0.028)K	A0A0C4DH22	Band 4.1-like protein 1	EPB41L1	-5.5	-5.5	NA	16.91	0	0	0	14981000	FALSE
EAAAQEAGADT(0.657)PGKGEPPAPKS(0.343)PPK	K7EK60;O95466	Formin-like protein 1	FMNL1	0.63	-5.5	NA	6.78	3792400	8627100	0	0	FALSE
EAAS(0.074)S(0.926)PAGEPLR	Q96EB6	NAD-dependent protein deacetylase sirtuin-1;SirtT1 75 kDa fragment	SIRT1	0.18	-5.5	NA	21.99	15879000	18734000	0	0	FALSE
EAAS(0.478)PGT(0.521)PGPPPPPPAAS(0.001)GPGPGAAAAPHLLAASILADLR	Q9BXK1	Krueppel-like factor 16	KLF16	0.06	-5.5	NA	13.85	30055000	29156000	0	0	FALSE
EAASSSSGTQPAPPAPAS(0.42)PWDS(0.58)KK	Q9H7N4	Splicing factor, arginine/serine-rich 19	SCAF1	-5.5	-5.5	NA	5.93	0	0	0	8940600	FALSE
EAAT(0.271)S(0.271)S(0.067)RPCT(0.384)PPQT(0.008)CWFEFLLEESLLEK	E5RJF0	Integrator complex subunit 8	INTS8	-5.5	-5.5	NA	14.05	0	0	0	0	FALSE
EAAVSAS(0.002)DILQES(0.827)AIHS(0.16)PGT(0.011)VEK	G5EA44	Uncharacterized protein C12orf43	C12orf43	-5.5	0.11	NA	9.25	0	0	12673000	24412000	FALSE
EAAVSASDILQES(0.011)AIHS(0.341)PGT(0.648)VEK	G5EA44	Uncharacterized protein C12orf43	C12orf43	0.05	-5.5	NA	16	23439000	23473000	0	0	FALSE
EADHEIPT(0.141)VS(0.779)GS(0.08)R	Q9UN76	Sodium- and chloride-dependent neutral and basic amino acid transporter B(0+)	SLC6A14	-5.5	-5.5	NA	16.98	0	0	0	6655800	FALSE
EADLVFIS(0.026)VNT(0.864)PT(0.109)K	O60701	UDP-glucose 6-dehydrogenase	UGDH	-5.5	0.41	NA	24.06	0	0	1892000	5296600	FALSE
EAEALLQS(0.232)MGLT(0.11)PES(0.651)PIVPPPMS(0.003)PS(0.002)S(0.001)K	E7EQL5		DYNC1I2	-5.5	0.17	NA	0.97	0	0	6538500	14216000	FALSE
EAEALLQS(0.685)MGLT(0.246)PES(0.071)PIVPPPMS(0.535)PS(0.391)S(0.072)K	E7EQL5		DYNC1I2	0.25	-5.5	NA	7.75	2239900	4227000	0	0	FALSE
EAEALLQSMGLTPESPIVPPPMS(0.43)PS(0.43)S(0.139)K	E7EQL5		DYNC1I2	-5.5	-5.5	NA	11.49	0	0	0	0	FALSE
EAEAY(0.294)T(0.343)GLS(0.343)PPVPS(0.019)FNCEVR	O43164	E3 ubiquitin-protein ligase Praja-2	PJA2	-5.5	-5.5	NA	7.57	0	0	0	0	FALSE
EAEAY(0.357)T(0.357)GLS(0.282)PPVPS(0.004)FNCEVR	O43164	E3 ubiquitin-protein ligase Praja-2	PJA2	-5.5	-5.5	NA	1.55	0	0	0	0	FALSE
EAEERDS(0.5)T(0.5)EQEEAGPEILSNEHVGAR	P37275	Zinc finger E-box-binding homeobox 1	ZEB1	-0.24	-5.5	NA	18.83	3315600	2369100	0	1174300	FALSE
EAEERDS(0.5)T(0.5)EQEEAGPEILSNEHVGAR	P37275	Zinc finger E-box-binding homeobox 1	ZEB1	-0.24	-5.5	NA	18.83	3315600	2369100	0	1174300	FALSE
EAELT(0.992)PLES(0.008)AINVLEMIK	H3BTA7		TERF2	-5.5	0.18	NA	7.28	0	0	289730	447210	FALSE
EAENQGLDIS(0.495)S(0.495)PGMS(0.009)GHR	Q15545	Transcription initiation factor TFIID subunit 7	TAF7	-5.5	-5.5	NA	1.47	0	0	0	0	FALSE
EAEY(1)FELPELVR	Q96CX2	BTB/POZ domain-containing protein KCTD12	KCTD12	-5.5	0.39	NA	17.72	0	0	1066900	2931200	FALSE
EAFAQRPS(0.5)S(0.5)APDLMCLSPDR	P30305	M-phase inducer phosphatase 2	CDC25B	-5.5	-5.5	NA	12.86	0	0	0	0	FALSE
EAFAQRPS(0.5)S(0.5)APDLMCLSPDR	P30305	M-phase inducer phosphatase 2	CDC25B	-5.5	-5.5	NA	12.86	0	0	0	0	FALSE
EAFEEMEGTS(0.296)PS(0.596)S(0.107)PPPS(0.001)GVR	A0A494C067	Tensin-1	TNS1	-5.5	0.43	NA	29.9	0	0	5077400	11859000	FALSE
EAFEEMEGTSPSSPPPS(0.013)GVRS(0.987)PPGLAK	A0A494C067	Tensin-1	TNS1	-0.58	-5.5	NA	8.6	5873800	5464500	0	0	FALSE
EAFEQPQT(0.016)S(0.019)S(0.459)T(0.459)PPRDLDS(0.046)K	A0A0A0MRF7	Dual specificity mitogen-activated protein kinase kinase 6	MAP2K6	-5.5	-5.5	NA	2.31	0	0	0	0	FALSE
EAGELPTSPLHLLS(0.083)PGT(0.917)PR	Q969R5	Lethal(3)malignant brain tumor-like protein 2	L3MBTL2	-5.5	0.3	NA	9.79	0	0	684750	799370	FALSE
EAHHS(0.431)NT(0.431)HS(0.138)PEVS(0.096)HPHPPS(0.9)PVDPY(0.002)LLT(0.002)K	Q5VUA4	Zinc finger protein 318	ZNF318	-5.5	-5.5	NA	3.03	0	0	0	0	FALSE
EAHHS(0.431)NT(0.431)HS(0.138)PEVS(0.096)HPHPPS(0.9)PVDPY(0.002)LLT(0.002)K	Q5VUA4	Zinc finger protein 318	ZNF318	-5.5	-5.5	NA	3.03	0	0	0	0	FALSE
EAHS(1)DENPSEGDGAVNKEEK	Q9NZN5	Rho guanine nucleotide exchange factor 12	ARHGEF12	-0.17	-5.5	NA	20.43	3284100	3517000	0	0	FALSE
EAIRS(0.5)S(0.5)PGAK	Q8TED9	Actin filament-associated protein 1-like 1	AFAP1L1	0.26	-5.5	NA	21.29	9038900	11874000	0	0	FALSE
EAKPGAAEPEVGVPS(0.002)S(0.002)LS(0.001)PS(0.844)S(0.135)PS(0.008)S(0.006)S(0.001)WTETDVEER	F6T1Q0	2',5'-phosphodiesterase 12	PDE12	-5.5	-0.38	NA	17.34	0	0	12441000	16461000	FALSE
EAKPGAAEPEVGVPS(0.077)S(0.077)LS(0.292)PS(0.292)S(0.247)PS(0.011)S(0.003)S(0.001)WTETDVEER	F6T1Q0	2',5'-phosphodiesterase 12	PDE12	-5.5	-5.5	NA	7.4	0	0	0	0	FALSE
EAKPGAAEPEVGVPSSLS(0.001)PS(0.456)S(0.456)PS(0.058)S(0.021)S(0.002)WT(0.004)ET(0.002)DVEER	F6T1Q0	2',5'-phosphodiesterase 12	PDE12	-5.5	-5.5	NA	13.71	0	0	0	0	FALSE
EALDS(0.147)S(0.667)LES(0.15)T(0.037)LDNSCQGAQMDNK	Q8NI08	Nuclear receptor coactivator 7	NCOA7	-5.5	-5.5	NA	11.64	3353500	0	0	0	FALSE
EALDS(0.275)S(0.275)LES(0.375)T(0.076)LDNSCQGAQMDNK	Q8NI08	Nuclear receptor coactivator 7	NCOA7	-5.5	-5.5	NA	11.31	0	0	0	0	FALSE
EALHT(0.001)AGYEMS(0.568)LNGS(0.431)PR	O94929	Actin-binding LIM protein 3	ABLIM3	-5.5	0.41	NA	10.55	0	0	6164400	9342300	FALSE
EALHT(0.564)AGYEMS(0.013)LNGS(0.422)PR	O94929	Actin-binding LIM protein 3	ABLIM3	-5.5	0.87	NA	31.44	0	0	2038800	6734100	FALSE
EALLQAS(1)R	P26038	Moesin	MSN	-5.5	-5.5	NA	28.25	1794200	0	0	0	FALSE
EALNIIGDIS(0.001)T(0.001)S(0.001)T(0.001)VSTPVPPPVDDTWLQS(0.027)AS(0.625)S(0.241)HS(0.094)PT(0.008)PQR	P50570	Dynamin-2	DNM2	-5.5	0.1	NA	13.44	0	0	175970000	325520000	FALSE
EALNIIGDIS(0.001)T(0.002)S(0.002)T(0.002)VS(0.002)T(0.002)PVPPPVDDT(0.681)WLQS(0.077)AS(0.067)S(0.054)HS(0.093)PT(0.021)PQR	P50570	Dynamin-2	DNM2	-0.1	-5.5	NA	7.18	61795000	57144000	0	0	FALSE
EALNIIGDIS(0.003)T(0.003)S(0.003)T(0.003)VS(0.003)T(0.003)PVPPPVDDT(0.025)WLQS(0.082)AS(0.082)S(0.253)HS(0.253)PT(0.286)PQR	P50570	Dynamin-2	DNM2	-5.5	-5.5	NA	0.18	0	0	0	0	FALSE
EALNIIGDIS(0.003)T(0.003)S(0.012)T(0.013)VS(0.013)T(0.013)PVPPPVDDT(0.071)WLQS(0.071)AS(0.065)S(0.357)HS(0.324)PT(0.055)PQR	P50570	Dynamin-2	DNM2	-5.5	-5.5	NA	1.13	0	0	0	0	FALSE
EALNIIGDISTSTVS(0.001)T(0.001)PVPPPVDDT(0.097)WLQS(0.262)AS(0.083)S(0.238)HS(0.238)PT(0.078)PQR	P50570	Dynamin-2	DNM2	-5.5	-5.5	NA	1.05	0	0	0	0	FALSE
EALPWGLEPQDVQS(0.051)S(0.135)DEMRS(0.813)PEGY(0.001)LR	Q9H5H4	Zinc finger protein 768	ZNF768	-0.01	-5.5	NA	3.33	15503000	16831000	0	0	FALSE
EALS(0.175)VVS(0.818)DDQS(0.007)LFDSAYGAAAHLPK	Q01543	Friend leukemia integration 1 transcription factor	FLI1	-5.5	0.06	NA	17.54	0	0	5135900	12911000	FALSE
EAMFDDDADQFPDDLS(0.677)LDHS(0.323)DLVAELLK	A0A804HJG7	CLIP-associating protein 2	CLASP2	0.27	-5.5	NA	5.04	3096200	3326500	0	0	FALSE
EANHS(0.996)EQLS(0.004)AER	Q8N3L3	Beta-taxilin	TXLNB	0.25	-5.5	NA	5.17	22382000	30442000	0	0	FALSE
EANNGS(0.499)S(0.499)PAGS(0.002)LADAMSQK	P51692	Signal transducer and activator of transcription 5B	STAT5B	-5.5	-5.5	NA	6.55	0	0	0	0	FALSE
EANNGS(0.499)S(0.499)PAGS(0.002)LADAMSQK	P51692	Signal transducer and activator of transcription 5B	STAT5B	-5.5	-5.5	NA	6.55	0	0	0	0	FALSE
EAPAEGEAAEPGS(0.041)PT(0.089)AAEGEAAS(0.693)AAS(0.667)S(0.423)T(0.408)S(0.454)S(0.225)PK	P29966	Myristoylated alanine-rich C-kinase substrate	MARCKS	-5.5	-5.5	NA	2.15	0	0	0	0	FALSE
EAPAEGEAAEPGS(0.132)PT(0.743)AAEGEAAS(0.774)AAS(0.748)S(0.43)T(0.1)S(0.047)S(0.026)PK	P29966	Myristoylated alanine-rich C-kinase substrate	MARCKS	-0.67	-5.5	NA	7.35	14263000	7470700	0	0	FALSE
EAPAEGEAAEPGSPTAAEGEAASAAS(0.01)S(0.028)T(0.369)S(0.221)S(0.372)PK	P29966	Myristoylated alanine-rich C-kinase substrate	MARCKS	-5.5	-5.5	NA	36.51	0	0	0	0	FALSE
EAPAEGEAAEPGSPTAAEGEAASAAS(0.272)S(0.155)T(0.277)S(0.148)S(0.148)PK	P29966	Myristoylated alanine-rich C-kinase substrate	MARCKS	-5.5	-5.5	NA	24.86	0	0	0	0	FALSE
EAPFQS(0.212)GS(0.78)LKRPGS(0.004)S(0.004)R	Q8NHQ8	Ras association domain-containing protein 8	RASSF8	0.35	-5.5	NA	3.21	14173000	10879000	0	0	FALSE
EAPS(0.006)PLMIHS(0.016)PQMS(0.135)QFQS(0.135)LT(0.14)HQS(0.568)PPQQNVQPK	O60885	Bromodomain-containing protein 4	BRD4	-5.5	-0.15	NA	2.81	0	0	19471000	33180000	FALSE
EAPS(0.009)PLMIHS(0.011)PQMS(0.207)QFQS(0.503)LT(0.167)HQS(0.102)PPQQNVQPK	O60885	Bromodomain-containing protein 4	BRD4	-5.5	-0.31	NA	1.06	0	0	16214000	23242000	FALSE
EAQQKVPDEEENEES(0.039)DNEKET(0.961)EK	P11388	DNA topoisomerase 2-alpha	TOP2A	-5.5	-0.74	NA	5.49	0	0	3872500	3265100	FALSE
EAQSFISAAIEPES(0.131)GKS(0.869)NER	Q8WXA9	Splicing regulatory glutamine/lysine-rich protein 1	SREK1	-5.5	0.18	NA	11.72	0	0	4019400	6397300	FALSE
EAQSFISAAIEPES(0.61)GKS(0.39)NER	Q8WXA9	Splicing regulatory glutamine/lysine-rich protein 1	SREK1	-0.26	-5.5	NA	12.34	3231100	3306500	0	0	FALSE
EARES(0.239)PDT(0.725)QALLT(0.036)CAEKEEENQENLDWVPLTTLSHCK	Q6PL43	Transmembrane protein 44	TMEM44	0.01	-5.5	NA	9.94	5251900	4930300	0	0	FALSE
EARES(0.985)PDT(0.015)QALLTCAEKEEENQENLDWVPLTTLSHCK	Q6PL43	Transmembrane protein 44	TMEM44	0.6	-5.5	NA	14.81	12561000	16123000	3863000	7915500	FALSE
EAS(0.012)AES(0.016)DVGKS(0.167)S(0.167)ES(0.632)EFT(0.005)QYTTHHILK	P28290	Sperm-specific antigen 2	SSFA2	-0.95	-5.5	NA	6.49	6826400	3962000	0	0	FALSE
EAS(0.039)RQLS(0.961)EPK	REV__P41162			-0.17	-5.5	NA	10.29	754690	554540	0	0	FALSE
EAS(0.2)RS(0.2)S(0.601)PVEFECINEK	O75131	Copine-3	CPNE3	-5.5	-5.5	NA	11.95	0	1315700	0	0	FALSE
EAS(0.492)CDES(0.508)DVGTNDYDMEHSTVK	Q99592	Zinc finger and BTB domain-containing protein 18	ZBTB18	0.34	-5.5	NA	8.26	4140500	3420700	0	0	FALSE
EAS(0.894)CDES(0.106)DVGTNDYDMEHSTVK	Q99592	Zinc finger and BTB domain-containing protein 18	ZBTB18	-5.5	-0.07	NA	20.91	0	0	2602100	4061000	FALSE
EASAES(0.229)DVGKS(0.07)S(0.35)ES(0.35)EFTQYTTHHILK	P28290	Sperm-specific antigen 2	SSFA2	-5.5	-5.5	NA	14.83	0	0	0	0	FALSE
EASAES(0.249)DVGKS(0.546)S(0.158)ES(0.046)EFTQYTTHHILK	P28290	Sperm-specific antigen 2	SSFA2	-5.5	0.2	NA	20.05	0	0	9172800	15833000	FALSE
EASMVIT(0.01)ES(0.989)PAALQLR	P27105	Erythrocyte band 7 integral membrane protein	STOM	-0.19	-5.5	NA	5.45	1143600	1136700	0	0	FALSE
EAT(0.002)GLS(0.998)PQAAQEK	P17029	Zinc finger protein with KRAB and SCAN domains 1	ZKSCAN1	-5.5	-5.5	NA	17.42	0	0	0	59100000	FALSE
EAT(0.012)S(0.004)DPS(0.797)RT(0.187)PEEEPLNLEGLVAHR	A0A494C067	Tensin-1	TNS1	-5.5	0.69	NA	8.8	2287100	0	84612000	201570000	FALSE
EAT(0.021)AQKPT(0.002)GS(0.002)VGS(0.002)TVT(0.486)T(0.486)PPPLVR	Q86YP4	Transcriptional repressor p66-alpha	GATAD2A	-5.5	-5.5	NA	3.91	0	0	0	0	FALSE
EAT(0.286)S(0.374)DPS(0.286)RT(0.054)PEEEPLNLEGLVAHR	A0A494C067	Tensin-1	TNS1	-5.5	-5.5	NA	20.66	0	0	0	0	FALSE
EAT(0.999)GLS(0.001)PQAAQEK	P17029	Zinc finger protein with KRAB and SCAN domains 1	ZKSCAN1	-0.21	-5.5	NA	46.5	43742000	43584000	0	0	FALSE
EATQPEPIY(0.101)AES(0.239)T(0.659)K	Q86YV5	Tyrosine-protein kinase SgK223	SGK223	0.04	-5.5	NA	20.76	11403000	10944000	0	0	FALSE
EAVAPVQEES(1)DLEKK	E7EQL5;Q13409	Cytoplasmic dynein 1 intermediate chain 2	DYNC1I2	-5.5	0.19	NA	16.12	0	0	3018800	4973200	FALSE
EAVPMNS(0.923)LAGY(0.077)K	REV__Q07075			-0.41	-5.5	NA	6.09	4296500	4553100	0	0	FALSE
EAVVDLHADDS(0.961)RIS(0.034)EDET(0.005)ER	G3V3T3		ACIN1	0	-5.5	NA	6.19	68608000	70188000	0	0	FALSE
ECDHS(0.033)QT(0.144)DS(0.823)LEDEEIEAFYK	P51178	1-phosphatidylinositol 4,5-bisphosphate phosphodiesterase delta-1	PLCD1	-0.35	-5.5	NA	6.5	1889000	1827500	0	0	FALSE
ECDHS(0.083)QT(0.465)DS(0.453)LEDEEIEAFYK	P51178	1-phosphatidylinositol 4,5-bisphosphate phosphodiesterase delta-1	PLCD1	-5.5	-5.5	NA	8.74	0	0	0	0	FALSE
ECGNT(0.984)FLPDS(0.05)EVIQY(0.815)QT(0.083)VHT(0.068)VKK	Q6PG37	Zinc finger protein 790	ZNF790	-5.5	-5.5	NA	1.87	27016000	0	0	0	FALSE
ECINAAPDS(0.757)PS(0.243)K	J3KNN7	BRCA1-associated protein	BRAP	-5.5	-5.5	NA	13.86	0	0	0	22687000	FALSE
ECLGRQS(1)PLCPK	Q68CY6	Zinc finger protein 2	DKFZp686D2168;ZNF2	-5.5	0.32	NA	4.36	0	0	1735200	3431600	FALSE
ECS(0.141)NY(0.875)PIS(0.983)HAAAPT(0.001)PPGR	REV__Q7Z434			-0.4	-5.5	NA	5.22	1955300	3489300	0	0	FALSE
ECS(0.791)NY(0.243)PIS(0.966)HAAAPT(0.001)PPGR	REV__Q7Z434			-0.4	-5.5	NA	4.05	977650	1744700	0	0	FALSE
EDAEGVAAEEEQEGDS(0.14)GEQET(0.836)GAT(0.025)DARPR	Q96KC8	DnaJ homolog subfamily C member 1	DNAJC1	-0.15	-5.5	NA	5.47	45855000	40210000	0	0	FALSE
EDALDDS(0.083)VS(0.091)S(0.091)S(0.109)S(0.568)VHAS(0.055)PLAS(0.001)S(0.002)PVR	J3KNE0;O14715;P49792	RanBP2-like and GRIP domain-containing protein 3;RANBP2-like and GRIP domain-containing protein 8;RANBP2-like and GRIP domain-containing protein 5/6;E3 SUMO-protein ligase RanBP2	RGPD3;RGPD8;RGPD5;RANBP2	-5.5	0.06	NA	3.68	0	0	1475300	1801500	FALSE
EDALDDS(0.156)VS(0.444)S(0.444)S(0.445)S(0.437)VHAS(0.139)PLAS(0.512)S(0.423)PVRK	J3KNE0;O14715;P49792	RanBP2-like and GRIP domain-containing protein 3;RANBP2-like and GRIP domain-containing protein 8;RANBP2-like and GRIP domain-containing protein 5/6;E3 SUMO-protein ligase RanBP2	RGPD3;RGPD8;RGPD5;RANBP2	-5.5	-5.5	NA	1.49	0	0	0	0	FALSE
EDALDDS(0.156)VS(0.444)S(0.444)S(0.445)S(0.437)VHAS(0.139)PLAS(0.512)S(0.423)PVRK	J3KNE0;O14715;P49792	RanBP2-like and GRIP domain-containing protein 3;RANBP2-like and GRIP domain-containing protein 8;RANBP2-like and GRIP domain-containing protein 5/6;E3 SUMO-protein ligase RanBP2	RGPD3;RGPD8;RGPD5;RANBP2	-5.5	-5.5	NA	1.49	0	0	0	0	FALSE
EDALDDS(0.156)VS(0.444)S(0.444)S(0.445)S(0.437)VHAS(0.139)PLAS(0.512)S(0.423)PVRK	J3KNE0;O14715;P49792	RanBP2-like and GRIP domain-containing protein 3;RANBP2-like and GRIP domain-containing protein 8;RANBP2-like and GRIP domain-containing protein 5/6;E3 SUMO-protein ligase RanBP2	RGPD3;RGPD8;RGPD5;RANBP2	-5.5	-5.5	NA	1.49	0	0	0	0	FALSE
EDALDDS(0.318)VS(0.151)S(0.169)S(0.191)S(0.215)VHAS(0.957)PLAS(0.324)S(0.677)PVRK	J3KNE0;O14715;P49792	RanBP2-like and GRIP domain-containing protein 3;RANBP2-like and GRIP domain-containing protein 8;RANBP2-like and GRIP domain-containing protein 5/6;E3 SUMO-protein ligase RanBP2	RGPD3;RGPD8;RGPD5;RANBP2	-0.48	-5.5	NA	4.27	25472000	23258000	0	0	FALSE
EDALDDS(0.679)VS(0.065)S(0.072)S(0.079)S(0.079)VHAS(0.041)PLAS(0.465)S(0.52)PVRK	J3KNE0;O14715;P49792	RanBP2-like and GRIP domain-containing protein 3;RANBP2-like and GRIP domain-containing protein 8;RANBP2-like and GRIP domain-containing protein 5/6;E3 SUMO-protein ligase RanBP2	RGPD3;RGPD8;RGPD5;RANBP2	-0.44	-5.5	NA	1.33	8226900	7965600	0	0	FALSE
EDALDDSVSSSSVHAS(0.002)PLAS(0.045)S(0.953)PVRK	J3KNE0;O14715;P49792	RanBP2-like and GRIP domain-containing protein 3;RANBP2-like and GRIP domain-containing protein 8;RANBP2-like and GRIP domain-containing protein 5/6;E3 SUMO-protein ligase RanBP2	RGPD3;RGPD8;RGPD5;RANBP2	-0.49	-5.5	NA	16.81	314860000	220440000	0	0	FALSE
EDALNPFLFQGS(0.001)RDPPS(0.027)LS(0.107)S(0.43)AS(0.43)PPGS(0.006)R	A0A1B0GTL5			-5.5	-5.5	NA	14.19	0	0	0	0	FALSE
EDALNPFLFQGS(0.007)RDPPS(0.067)LS(0.303)S(0.303)AS(0.303)PPGS(0.016)R	A0A1B0GTL5			-5.5	-5.5	NA	4.91	0	0	0	0	FALSE
EDALNPFLFQGS(0.383)RDPPS(0.15)LS(0.15)S(0.15)AS(0.15)PPGS(0.018)R	A0A1B0GTL5			-5.5	-5.5	NA	4.7	0	0	0	0	FALSE
EDAS(0.027)S(0.973)PAGTEDSHLNGYGR	B1APH0	Zinc finger protein basonuclin-2	BNC2	-0.66	-5.5	NA	17.08	8649100	6643300	0	23338000	FALSE
EDAS(0.5)S(0.5)PAGTEDSHLNGYGR	B1APH0	Zinc finger protein basonuclin-2	BNC2	-5.5	-5.5	NA	39.67	0	0	0	23338000	FALSE
EDAY(0.03)S(0.038)FFDGS(0.932)LVPFGPRPAGPEVGR	REV__A0A0C4DGL1			-5.5	-5.5	NA	4.63	0	0	0	4598000000	FALSE
EDDMFKDFAARS(0.099)PS(0.309)AS(0.309)IT(0.309)DEDS(0.974)NV	Q86W92	Liprin-beta-1	PPFIBP1	-5.5	-5.5	NA	3.6	0	0	0	0	FALSE
EDFDS(0.003)T(0.009)S(0.009)S(0.009)S(0.046)S(0.831)S(0.046)T(0.046)PPLQPR	A0A669KAX4;K4DI93	Cullin-4B	CUL4B	-5.5	-0.24	NA	4.66	0	0	3149500	3429300	FALSE
EDFDSTSSS(0.001)S(0.019)S(0.383)T(0.596)PPLQPR	A0A669KAX4;K4DI93	Cullin-4B	CUL4B	-5.5	-5.5	NA	22.77	0	14689000	0	0	FALSE
EDGHRT(0.35)S(0.35)T(0.15)S(0.15)AVPNLFVPLNTNPK	P35611	Alpha-adducin	ADD1	-5.5	-5.5	NA	2.27	0	0	0	0	FALSE
EDGHRT(0.35)S(0.35)T(0.15)S(0.15)AVPNLFVPLNTNPK	P35611	Alpha-adducin	ADD1	-5.5	-5.5	NA	2.27	0	0	0	0	FALSE
EDGKEDISDPMDPNPCS(0.003)AT(0.198)Y(0.601)S(0.198)NLGQSR	Q9H792	Pseudopodium-enriched atypical kinase 1	PEAK1	-0.08	-5.5	NA	18.49	6440600	6376900	0	0	FALSE
EDGRS(0.427)S(0.427)S(0.145)GPPHETAAPK	Q9Y618	Nuclear receptor corepressor 2	NCOR2	-5.5	-5.5	NA	1.49	0	0	0	0	FALSE
EDGRS(0.427)S(0.427)S(0.145)GPPHETAAPK	Q9Y618	Nuclear receptor corepressor 2	NCOR2	-5.5	-5.5	NA	1.49	0	0	0	0	FALSE
EDGS(0.61)IIKRT(0.61)T(0.78)MSK	H0Y8X8		ANK2	-5.5	-2.21	NA	6.98	0	0	2923700	1165600	FALSE
EDGS(0.61)IIKRT(0.61)T(0.78)MSK	H0Y8X8		ANK2	-5.5	-2.21	NA	6.98	0	0	2923700	1165600	FALSE
EDGS(0.61)IIKRT(0.61)T(0.78)MSK	H0Y8X8		ANK2	-5.5	-2.21	NA	6.98	0	0	2923700	1165600	FALSE
EDGVLGS(0.215)RS(0.785)PR	A0A1B0GVL4	Protein FAM193A	FAM193A	0.39	-5.5	NA	13.92	4969100	5266900	0	0	FALSE
EDITHTYKYPEGS(0.5)S(0.5)EER	P21980	Protein-glutamine gamma-glutamyltransferase 2	TGM2	-0.32	-5.5	NA	6.3	13405000	9327200	0	0	FALSE
EDKS(0.01)PS(0.082)EES(0.082)APT(0.381)T(0.381)S(0.057)PES(0.006)VS(0.001)GSVPSSGSSGR	P54725	UV excision repair protein RAD23 homolog A	RAD23A	-5.5	-5.5	NA	4.59	0	0	0	0	FALSE
EDKS(0.012)PS(0.004)EES(0.003)APT(0.143)T(0.419)S(0.419)PESVSGSVPSSGSSGR	P54725	UV excision repair protein RAD23 homolog A	RAD23A	-5.5	-5.5	NA	19.09	0	0	0	0	FALSE
EDKS(0.012)PS(0.004)EES(0.003)APT(0.143)T(0.419)S(0.419)PESVSGSVPSSGSSGR	P54725	UV excision repair protein RAD23 homolog A	RAD23A	-5.5	-5.5	NA	19.09	0	0	0	0	FALSE
EDKS(0.069)PS(0.069)EES(0.804)APT(0.024)T(0.024)S(0.009)PESVSGSVPSSGSSGR	P54725	UV excision repair protein RAD23 homolog A	RAD23A	-5.5	-0.26	NA	11.84	0	0	12287000	20793000	FALSE
EDKS(0.257)PS(0.631)EES(0.022)APT(0.04)T(0.04)S(0.01)PESVSGSVPSSGSSGR	P54725	UV excision repair protein RAD23 homolog A	RAD23A	0.08	-5.5	NA	15.49	72455000	70731000	0	0	FALSE
EDKS(0.303)PET(0.639)GT(0.057)AGGSSTASYSAGR	Q8NFC6	Biorientation of chromosomes in cell division protein 1-like 1	BOD1L1	0.97	-5.5	NA	5.69	2237600	3803200	0	0	FALSE
EDKS(0.636)PS(0.086)EES(0.267)APT(0.007)T(0.002)SPESVSGSVPSSGSSGR	P54725	UV excision repair protein RAD23 homolog A	RAD23A	-5.5	-0.21	NA	6.82	0	0	6094600	10608000	FALSE
EDKS(0.745)PET(0.229)GT(0.021)AGGS(0.003)S(0.002)T(0.001)ASYSAGR	Q8NFC6	Biorientation of chromosomes in cell division protein 1-like 1	BOD1L1	0.32	-5.5	NA	1.06	707180	905960	0	0	FALSE
EDLAAAT(0.147)PAS(0.853)PLVLLPLETR	A0A1B0GTL5			-5.5	-0.03	NA	11.23	0	0	1778700	1182000	FALSE
EDLCT(1)KT(1)ENLLGS(0.059)Y(0.941)FPKK	Q06323	Proteasome activator complex subunit 1	PSME1	-0.06	-5.5	NA	3.2	54540000	28122000	0	0	FALSE
EDLES(0.001)MDKEVDDILGEGS(0.992)DDS(0.454)DS(0.552)EK	Q9Y5B0	RNA polymerase II subunit A C-terminal domain phosphatase	CTDP1	-0.37	-5.5	NA	2.51	3636100	2468300	0	0	FALSE
EDLKPWEKS(1)PILK	E9PDR5	Inhibitor of Bruton tyrosine kinase	IBTK	0.4	-5.5	NA	5.84	2822500	3197700	0	0	FALSE
EDLPAENGET(0.009)KT(0.697)EES(0.236)PAS(0.057)DEAGEK	P05114	Non-histone chromosomal protein HMG-14	HMGN1	-0.29	-5.5	NA	15.13	9755600	7763000	0	0	FALSE
EDLPT(0.001)S(0.001)S(0.001)ET(0.006)FGLHVENVPKMVFPQPES(0.144)T(0.808)LS(0.039)NK	A0A0A0MQS0	PHD finger protein 20-like protein 1	PHF20L1	-0.63	-5.5	NA	0.71	7885900	5181400	0	0	FALSE
EDLPVIT(0.001)IDPAS(0.002)PQS(0.003)PES(0.994)VDLVNEELK	P19634	Sodium/hydrogen exchanger 1	SLC9A1	0.07	-5.5	NA	2.57	1937100	2065800	0	0	FALSE
EDLRS(0.5)AS(0.5)EELK	Q8N9V7	Testis- and ovary-specific PAZ domain-containing protein 1	TOPAZ1	-5.5	-5.5	NA	31.64	0	0	0	0	FALSE
EDLRS(0.5)AS(0.5)EELK	Q8N9V7	Testis- and ovary-specific PAZ domain-containing protein 1	TOPAZ1	-5.5	-5.5	NA	31.64	0	0	0	0	FALSE
EDS(0.867)CHRLS(0.133)PVKGEFHQEFQPEPSLLGDSTNSGEER	Q9Y2L9	Leucine-rich repeat and calponin homology domain-containing protein 1	LRCH1	-0.14	-5.5	NA	15.8	8437600	7959500	25138000	55215000	FALSE
EDVETGLDPLSLLAT(0.745)ECT(0.159)GGKT(0.092)PDS(0.005)EDK	Q5VZ89	DENN domain-containing protein 4C	DENND4C	-0.08	-5.5	NA	15.58	4084400	5162700	0	0	FALSE
EDVS(0.934)NFDPDFIKEEPVLT(0.066)PIDEGHLPMINQDEFR	P24723	Protein kinase C eta type	PRKCH	-0.24	-5.5	NA	2.27	2911600	2521500	0	0	FALSE
EEAKIAMEKLS(0.001)GHQFENY(1)S(1)FK	F8W930	Insulin-like growth factor 2 mRNA-binding protein 2	IGF2BP2	-0.65	-5.5	NA	3.36	33230000	26592000	0	0	FALSE
EEAS(0.038)LLS(0.023)HS(0.023)PGT(0.108)S(0.039)NQS(0.689)QPCS(0.08)PKPIR	Q9H4Z3	Phosphorylated CTD-interacting factor 1	PCIF1	-0.12	-5.5	NA	0.36	14569000	13092000	0	0	FALSE
EEAS(0.175)LLS(0.311)HS(0.372)PGT(0.065)S(0.076)NQS(0.001)QPCSPKPIR	Q9H4Z3	Phosphorylated CTD-interacting factor 1	PCIF1	-5.5	-5.5	NA	10.37	0	0	0	0	FALSE
EEAS(0.307)LLS(0.379)HS(0.307)PGT(0.006)S(0.002)NQSQPCSPKPIR	Q9H4Z3	Phosphorylated CTD-interacting factor 1	PCIF1	-5.5	-5.5	NA	18.64	0	0	0	0	FALSE
EEAS(0.93)LLS(0.028)HS(0.035)PGT(0.734)S(0.199)NQS(0.063)QPCS(0.01)PKPIR	Q9H4Z3	Phosphorylated CTD-interacting factor 1	PCIF1	-5.5	-0.28	NA	6.98	0	0	5180700	8782800	FALSE
EEDEPEERS(1)GDET(0.013)PGS(0.988)EVPGDK	Q1KMD3	Heterogeneous nuclear ribonucleoprotein U-like protein 2	HNRNPUL2;HNRNPUL2-BSCL2	-0.35	-5.5	NA	10.2	18984000	17897000	0	0	FALSE
EEDGADAS(1)EEDLTR	Q86X53	Glutamate-rich protein 1	ERICH1	-5.5	0.27	NA	30.69	0	0	3113000	5491500	FALSE
EEEEPMDT(0.034)S(0.566)S(0.374)VT(0.022)HT(0.004)EHYK	O43390	Heterogeneous nuclear ribonucleoprotein R	HNRNPR	0.01	-5.5	NA	14.5	2782700	3572900	0	0	FALSE
EEET(0.716)S(0.284)IDVAGKPNEVTK	P53985	Monocarboxylate transporter 1	SLC16A1	-0.68	-5.5	NA	17.19	8100400	5092500	0	0	FALSE
EEEWDPEYT(1)PK	Q9NYF8	Bcl-2-associated transcription factor 1	BCLAF1	1.14	-5.5	NA	19.81	2938400	5648100	0	0	FALSE
EEGELEDGEIS(0.355)DDDNNS(0.645)QIR	O60293	Zinc finger C3H1 domain-containing protein	ZFC3H1	-0.4	-5.5	NA	1.04	1386200	806380	0	0	FALSE
EEGRCS(0.91)S(0.887)S(0.887)DDDT(0.315)DVDMEGLR	Q96AQ6	Pre-B-cell leukemia transcription factor-interacting protein 1	PBXIP1	-5.5	0.02	NA	7.26	0	0	2090700	3382000	FALSE
EEGRCS(0.91)S(0.887)S(0.887)DDDT(0.315)DVDMEGLR	Q96AQ6	Pre-B-cell leukemia transcription factor-interacting protein 1	PBXIP1	-5.5	0.02	NA	7.26	0	0	2090700	3382000	FALSE
EEGRCS(0.91)S(0.887)S(0.887)DDDT(0.315)DVDMEGLR	Q96AQ6	Pre-B-cell leukemia transcription factor-interacting protein 1	PBXIP1	-5.5	0.02	NA	7.26	0	0	2090700	3382000	FALSE
EEGS(0.305)LS(0.305)DT(0.383)EADAVS(0.007)GQLPDPTTNPSAGK	Q8N1G4	Leucine-rich repeat-containing protein 47	LRRC47	-5.5	-5.5	NA	6.71	0	0	0	0	FALSE
EEILQPPEPHPVPPILT(0.531)PS(0.436)PPS(0.026)AFPT(0.005)VT(0.001)T(0.001)VWQDNDR	Q05209	Tyrosine-protein phosphatase non-receptor type 12	PTPN12	-5.5	-0.26	NA	1.37	0	0	11088000	15588000	FALSE
EELCGS(0.171)T(0.828)EPCVLPFQVLLENPLQFFQASLR	Q9Y5E3	Protocadherin beta-6	PCDHB6	0.01	-5.5	NA	1.74	9126000	6758400	0	0	FALSE
EELQANGS(0.007)APAADKEEPAAAGS(0.037)GAAS(0.692)PS(0.264)AAEK	P29966	Myristoylated alanine-rich C-kinase substrate	MARCKS	-5.5	-0.06	NA	1.5	0	0	8222200	19960000	FALSE
EELQANGS(1)APAADKEEPAAAGSGAASPSAAEK	P29966	Myristoylated alanine-rich C-kinase substrate	MARCKS	-0.38	-5.5	NA	13.48	14738000	11762000	0	0	FALSE
EELS(0.527)S(0.267)GDS(0.043)LS(0.162)PDPWKR	J3KN01	Afadin	MLLT4	-0.32	-5.5	NA	2.14	3484000	2823200	0	0	FALSE
EELSSGDS(0.011)LS(0.989)PDPWKR	J3KN01	Afadin	MLLT4	-5.5	0.46	NA	21.38	0	0	2554800	3556600	FALSE
EELT(0.085)PGAPQHQLPPVPGS(0.47)PEPY(0.444)PGQQAPGPEPS(0.001)QPLLELTPR	Q9H6F5	Coiled-coil domain-containing protein 86	CCDC86	-5.5	-5.5	NA	6.14	0	0	0	0	FALSE
EEMEMDPKPDLDSDSWCLLGT(0.066)DS(0.069)CRPS(0.865)L	A0A7I2V5R1	Serine/threonine-protein kinase Nek9	NEK9	-0.41	-5.5	NA	9.5	7770400	5671200	0	9099700	FALSE
EEMPSEDSLAEPVPT(0.012)S(0.012)HFT(0.381)ACGS(0.474)LT(0.12)R	H7C1V4		NCKAP5L	-5.5	-5.5	NA	8.32	0	0	0	0	FALSE
EEMPSEDSLAEPVPT(0.328)S(0.328)HFT(0.228)ACGS(0.048)LT(0.067)R	H7C1V4		NCKAP5L	-5.5	-5.5	NA	7.42	0	0	0	0	FALSE
EEMPSEDSLAEPVPT(0.328)S(0.328)HFT(0.228)ACGS(0.048)LT(0.067)R	H7C1V4		NCKAP5L	-5.5	-5.5	NA	7.42	0	0	0	0	FALSE
EEMS(0.015)S(0.015)MPDDVFES(0.965)PPLS(0.004)AS(0.001)YFR	Q6PJF5	Inactive rhomboid protein 2	RHBDF2	0.53	-5.5	NA	8.12	2965600	3519400	0	0	FALSE
EEMSSMPDDVFES(0.105)PPLS(0.595)AS(0.298)Y(0.001)FR	Q6PJF5	Inactive rhomboid protein 2	RHBDF2	-5.5	0.05	NA	6.38	0	0	1659500	2915300	FALSE
EENLPDENEEQKQS(1)NQK	F8W785	Golgi integral membrane protein 4	GOLIM4	0.32	-5.5	NA	9.72	1665300	2435700	0	0	FALSE
EENPGLTSPEPQLPKS(0.199)PT(0.801)DLVR	K7EIX9	Zinc finger and SCAN domain-containing protein 5A	ZSCAN5A	-0.32	-5.5	NA	10.46	581070	478890	0	0	FALSE
EEPNVDGQEVAPS(0.512)S(0.512)PPLAAQS(0.975)PEGNHGHQEPASTSFHPPR	M0R202	Zinc finger protein 446	ZNF446	-5.5	-5.5	NA	4.05	7319300	0	0	0	FALSE
EEPNVDGQEVAPS(0.512)S(0.512)PPLAAQS(0.975)PEGNHGHQEPASTSFHPPR	M0R202	Zinc finger protein 446	ZNF446	-5.5	-5.5	NA	4.05	7319300	0	0	0	FALSE
EEPNVDGQEVAPS(0.512)S(0.512)PPLAAQS(0.975)PEGNHGHQEPASTSFHPPR	M0R202	Zinc finger protein 446	ZNF446	-5.5	-5.5	NA	4.05	7319300	0	0	0	FALSE
EEQQLS(1)RQER	Q07283	Trichohyalin	TCHH	-0.42	-5.5	NA	12.14	10368000	9721800	0	0	FALSE
EES(1)EEDELGETLPDSTPLGFYLR	P48681	Nestin	NES	0.46	-5.5	NA	12.74	1698200	2154400	0	0	FALSE
EESQDT(0.003)LT(0.15)HS(0.15)S(0.522)PS(0.15)FNLDT(0.026)LLVPK	A0A7I2RAZ6	C-myc promoter-binding protein	DENND4A	-5.5	0.22	NA	6.41	0	0	377800	638640	FALSE
EET(0.009)NGPS(0.692)NQKPVKS(0.284)PDNS(0.015)IK	Q9UKL0	REST corepressor 1	RCOR1	-5.5	0.07	NA	3.73	0	0	2025400	2799600	FALSE
EET(0.01)NGPS(0.002)NQKPVKS(0.986)PDNS(0.003)IK	Q9UKL0	REST corepressor 1	RCOR1	-0.14	-5.5	NA	7.13	2328900	2200500	0	0	FALSE
EET(0.186)HIT(0.186)T(0.186)T(0.186)T(0.186)RMVY(0.05)HS(0.045)PPGGEGAS(0.976)ER	Q12955	Ankyrin-3	ANK3	-5.5	-5.5	NA	1.37	0	0	0	0	FALSE
EET(0.186)HIT(0.186)T(0.186)T(0.186)T(0.186)RMVY(0.05)HS(0.045)PPGGEGAS(0.976)ER	Q12955	Ankyrin-3	ANK3	-5.5	-5.5	NA	1.37	0	0	0	0	FALSE
EET(0.186)HIT(0.186)T(0.186)T(0.186)T(0.186)RMVY(0.05)HS(0.045)PPGGEGAS(0.976)ER	Q12955	Ankyrin-3	ANK3	-5.5	-5.5	NA	1.37	0	0	0	0	FALSE
EET(0.186)HIT(0.186)T(0.186)T(0.186)T(0.186)RMVY(0.05)HS(0.045)PPGGEGAS(0.976)ER	Q12955	Ankyrin-3	ANK3	-5.5	-5.5	NA	1.37	0	0	0	0	FALSE
EET(0.186)HIT(0.186)T(0.186)T(0.186)T(0.186)RMVY(0.05)HS(0.045)PPGGEGAS(0.976)ER	Q12955	Ankyrin-3	ANK3	-5.5	-5.5	NA	1.37	0	0	0	0	FALSE
EEWNIITSLPAS(0.536)VLY(0.464)PK	REV__Q8TDI0			0.09	-5.5	NA	3.46	103850000	119250000	0	0	FALSE
EFAPAT(0.077)PPS(0.404)T(0.36)PHNS(0.071)S(0.071)VGS(0.009)LS(0.009)ENEQNTIEKEEFMLK	Q9UKA4	A-kinase anchor protein 11	AKAP11	-5.5	-5.5	NA	2.5	0	0	0	0	FALSE
EFAPAT(0.645)PPS(0.121)T(0.121)PHNS(0.02)S(0.069)VGS(0.02)LS(0.002)ENEQNTIEKEEFMLK	Q9UKA4	A-kinase anchor protein 11	AKAP11	-5.5	-0.35	NA	9.3	0	0	7472000	12661000	FALSE
EFDRHS(0.997)GS(0.003)DR	Q8NC51	Plasminogen activator inhibitor 1 RNA-binding protein	SERBP1	0.25	-5.5	NA	10.23	14981000	14712000	0	0	FALSE
EFDS(0.006)DS(0.994)LR	Q12955	Ankyrin-3	ANK3	0.63	-5.5	NA	12.1	5832500	8180300	0	0	FALSE
EFFVT(0.401)S(0.491)APWS(0.108)VIDQQAIHPELNGATYR	P56545	C-terminal-binding protein 2	CTBP2	-5.5	-5.5	NA	18.73	0	0	0	0	FALSE
EFGS(0.199)LPT(0.609)T(0.153)PS(0.039)EQR	O15400	Syntaxin-7	STX7	-5.5	-5.5	NA	18.85	0	0	0	11839000	FALSE
EFGY(0.998)DS(0.004)PHDLDS(0.998)D	Q96CW6	Probable RNA polymerase II nuclear localization protein SLC7A6OS	SLC7A6OS	-5.5	-5.5	NA	17.03	0	0	0	0	FALSE
EFGYDSPHDLDS(1)D	Q96CW6	Probable RNA polymerase II nuclear localization protein SLC7A6OS	SLC7A6OS	-5.5	-5.5	NA	43.09	0	0	0	0	FALSE
EFHLNES(1)GDPSSK	Q01105	Protein SET;Protein SETSIP	SET;SETSIP	-0.03	-5.5	NA	21.66	3013600	2660200	0	0	FALSE
EFIT(0.035)GDVEPT(0.918)DAES(0.035)EWHS(0.011)ENEEEEKLAGDMK	Q99733	Nucleosome assembly protein 1-like 4	NAP1L4	-5.5	0.05	NA	7.85	0	0	5347800	12133000	FALSE
EFIT(0.477)GDVEPT(0.252)DAES(0.252)EWHS(0.018)ENEEEEKLAGDMK	Q99733	Nucleosome assembly protein 1-like 4	NAP1L4	-5.5	-5.5	NA	2.1	0	0	0	0	FALSE
EFKENKEPS(1)PK	H3BRD5	Unconventional myosin-IXa	MYO9A	-0.34	-5.5	NA	15.23	4131100	2834600	0	0	FALSE
EFLCLDDPPGPFDS(0.385)LEES(0.615)R	P57768	Sorting nexin-16	SNX16	-5.5	0.41	NA	15.34	0	0	597500	1092100	FALSE
EFLEPDS(0.5)WET(0.5)LDQQQFFTEEELK	P80303	Nucleobindin-2;Nesfatin-1	NUCB2	-5.5	-5.5	NA	8.3	0	0	0	0	FALSE
EFLEPDS(0.5)WET(0.5)LDQQQFFTEEELK	P80303	Nucleobindin-2;Nesfatin-1	NUCB2	-5.5	-5.5	NA	8.3	0	0	0	0	FALSE
EFS(0.005)GGS(0.894)Y(0.001)S(0.1)AK	A0A0A0MRJ1	Non-specific serine/threonine protein kinase;Serine/threonine-protein kinase MRCK alpha	CDC42BPA	-5.5	0.74	NA	8.48	0	0	1688300	4634100	FALSE
EFS(0.074)GPS(0.082)T(0.216)PT(0.314)GT(0.314)LEFEGGEVSLEGGK	Q09666	Neuroblast differentiation-associated protein AHNAK	AHNAK	-5.5	-5.5	NA	7.87	0	0	0	0	FALSE
EFS(0.108)GPS(0.74)T(0.151)PT(0.001)GTLEFEGGEVSLEGGK	Q09666	Neuroblast differentiation-associated protein AHNAK	AHNAK	-0.24	-5.5	NA	26.8	21905000	18431000	0	0	FALSE
EFS(0.401)GPS(0.401)T(0.401)PT(0.277)GT(0.518)LEFEGGEVS(0.001)LEGGK	Q09666	Neuroblast differentiation-associated protein AHNAK	AHNAK	-5.5	-5.5	NA	1.9	0	0	0	0	FALSE
EFS(0.401)GPS(0.401)T(0.401)PT(0.277)GT(0.518)LEFEGGEVS(0.001)LEGGK	Q09666	Neuroblast differentiation-associated protein AHNAK	AHNAK	-0.27	-5.5	NA	1.9	5201300	5532000	0	0	FALSE
EFT(0.833)GS(0.166)PPSS(0.001)ATK	Q92609	TBC1 domain family member 5	TBC1D5	0.22	-5.5	NA	19.59	34818000	39609000	0	0	FALSE
EGAAS(0.001)PAPET(0.996)PQPT(0.002)S(0.001)PETSPK	A0A2R8Y4Z8	Coiled-coil domain-containing protein 9	CCDC9	-0.2	-5.5	NA	14.54	24179000	20571000	0	0	FALSE
EGAAS(0.423)PAPET(0.003)PQPT(0.161)S(0.364)PET(0.035)S(0.013)PK	A0A2R8Y4Z8	Coiled-coil domain-containing protein 9	CCDC9	-5.5	-5.5	NA	5.61	0	0	0	0	FALSE
EGAASPAPETPQPT(0.94)S(0.282)PET(0.65)S(0.129)PK	A0A2R8Y4Z8	Coiled-coil domain-containing protein 9	CCDC9	-5.5	-0.09	NA	16.82	0	0	6616900	6587500	FALSE
EGALS(0.007)RVS(0.993)DESLSK	Q08357	Sodium-dependent phosphate transporter 2	SLC20A2	-0.01	-5.5	NA	36.08	31812000	34804000	0	0	FALSE
EGALS(0.266)RVS(0.265)DES(0.732)LS(0.733)KVQEAES(0.003)PVFK	Q08357	Sodium-dependent phosphate transporter 2	SLC20A2	0.16	-5.5	NA	1.38	9105700	8721000	0	0	FALSE
EGALS(0.5)RVS(0.5)DES(0.998)LS(0.002)K	Q08357	Sodium-dependent phosphate transporter 2	SLC20A2	0.57	-5.5	NA	16.84	4379000	7552700	0	0	FALSE
EGALS(0.5)RVS(0.5)DES(0.998)LS(0.002)K	Q08357	Sodium-dependent phosphate transporter 2	SLC20A2	0.3	-5.5	NA	16.84	31263000	34513000	0	0	FALSE
EGALSEPKT(1)LGKAMGDFT(1)PK	Q6PI77	Protein BHLHb9	BHLHB9	-5.5	-5.5	NA	11.18	0	0	840710	0	FALSE
EGALSEPKT(1)LGKAMGDFT(1)PK	Q6PI77	Protein BHLHb9	BHLHB9	-5.5	-5.5	NA	11.18	0	0	840710	0	FALSE
EGALT(0.399)PPPFPS(0.301)S(0.301)FELAQENGPGMQPPVS(0.521)S(0.478)PPLGALK	Q8N1G0	Zinc finger protein 687	ZNF687	0.16	-5.5	NA	1.61	5108800	8573500	0	0	FALSE
EGALT(0.87)PPPFPS(0.063)S(0.067)FELAQENGPGMQPPVSSPPLGALK	Q8N1G0	Zinc finger protein 687	ZNF687	-0.25	-5.5	NA	3.09	8604200	10226000	0	0	FALSE
EGAS(0.212)S(0.788)PVQVPGPVAASTEALLQVK	K7EN65		MBD1	-5.5	0.04	NA	14.6	0	0	8101300	12509000	FALSE
EGAS(0.498)S(0.498)PVQVPGPVAAS(0.002)T(0.002)EALLQAVDPGLPSVK	K7EPZ6		MBD1	-5.5	-5.5	NA	3.37	0	0	0	0	FALSE
EGAS(0.498)S(0.498)PVQVPGPVAAS(0.002)T(0.002)EALLQAVDPGLPSVK	K7EPZ6		MBD1	-5.5	-5.5	NA	3.37	0	0	0	0	FALSE
EGAS(0.5)S(0.5)PVQVPGPVAASTEALLQVK	K7EN65		MBD1	-5.5	-5.5	NA	21.05	0	0	0	0	FALSE
EGAS(0.618)S(0.379)PVQVPGPVAAS(0.002)T(0.002)EALLQEAQCSGLSWVVALPQVK	A0A0A0MS90;Q9UIS9	Methyl-CpG-binding domain protein 1	MBD1	-5.5	0.26	NA	6.51	0	0	3075600	2914700	FALSE
EGAS(0.998)GRPGS(0.002)PK	Q15025	TNFAIP3-interacting protein 1	TNIP1	-0.06	-5.5	NA	18.4	5494700	4850300	0	0	FALSE
EGEELGEGERPEEDAAALELS(1)S(1)DEAVEVEEVIEESR	Q6NZI2	Polymerase I and transcript release factor	PTRF	0.69	-5.5	NA	38.59	1387800000	1308400000	0	0	FALSE
EGEELGEGERPEEDAAALELS(1)S(1)DEAVEVEEVIEESR	Q6NZI2	Polymerase I and transcript release factor	PTRF	0.69	-5.5	NA	38.59	1387800000	1308400000	0	0	FALSE
EGEEPT(0.155)VY(0.806)S(0.039)DEEEPKDESAR	O00264	Membrane-associated progesterone receptor component 1	PGRMC1	-5.5	0.12	NA	17.27	0	0	3107100	4587100	FALSE
EGEEPT(0.198)KGNS(0.227)GS(0.545)EACT(0.003)S(0.008)S(0.019)FLR	H3BSS6	Zinc finger protein 106	ZNF106	-5.5	-0.02	NA	2.52	0	0	2490300	3881500	FALSE
EGEEPT(0.401)KGNS(0.401)GS(0.195)EACT(0.001)S(0.001)SFLR	H3BSS6	Zinc finger protein 106	ZNF106	-5.5	-5.5	NA	3.69	0	0	0	0	FALSE
EGEEPT(0.401)KGNS(0.401)GS(0.195)EACT(0.001)S(0.001)SFLR	H3BSS6	Zinc finger protein 106	ZNF106	-5.5	-5.5	NA	3.69	0	0	0	0	FALSE
EGEET(0.52)EGS(0.537)EEDDKENDKT(0.925)EEMPNDS(0.018)VLENK	P49321	Nuclear autoantigenic sperm protein	NASP	-0.14	-5.5	NA	3.19	57020000	55208000	0	0	FALSE
EGEGGQESFPELPS(1)EE	Q9BZQ8	Protein Niban	FAM129A	-5.5	-5.5	NA	13.86	0	0	0	0	FALSE
EGES(1)PAAGPPPQELVEEEPSAPPTLLEEETEDGSDK	C9JFV4	Proline-, glutamic acid- and leucine-rich protein 1	PELP1	-0.38	-5.5	NA	14.63	13598000	12408000	0	0	FALSE
EGET(0.986)QGVAFEHES(0.009)PADFQNS(0.002)QS(0.002)PVQDQDKSQLSGR	E9PGM9	RNA-binding protein 6	RBM6	-0.1	-5.5	NA	7.63	9063800	8663100	0	0	FALSE
EGETQGVAFEHESPADFQNS(0.551)QS(0.448)PVQDQDK	E9PGM9	RNA-binding protein 6	RBM6	-0.01	-5.5	NA	22.65	17336000	22390000	0	0	FALSE
EGGGDS(0.218)S(0.437)AS(0.437)S(0.437)PT(0.466)EEEQEQGEIGACS(0.005)DEGT(0.001)AQEGK	P49006	MARCKS-related protein	MARCKSL1	-5.5	-5.5	NA	1.65	0	0	0	0	FALSE
EGGGDS(0.218)S(0.437)AS(0.437)S(0.437)PT(0.466)EEEQEQGEIGACS(0.005)DEGT(0.001)AQEGK	P49006	MARCKS-related protein	MARCKSL1	-5.5	-5.5	NA	1.65	0	0	0	0	FALSE
EGGGDS(0.218)S(0.437)AS(0.437)S(0.437)PT(0.466)EEEQEQGEIGACS(0.005)DEGT(0.001)AQEGK	P49006	MARCKS-related protein	MARCKSL1	-5.5	-5.5	NA	1.65	0	0	0	0	FALSE
EGGGDS(0.572)S(0.572)AS(0.354)S(0.354)PT(0.146)EEEQEQGEIGACS(0.002)DEGTAQEGK	P49006	MARCKS-related protein	MARCKSL1	-0.75	-5.5	NA	4.09	6910300	3886300	0	0	FALSE
EGGGDS(0.572)S(0.572)AS(0.354)S(0.354)PT(0.146)EEEQEQGEIGACS(0.002)DEGTAQEGK	P49006	MARCKS-related protein	MARCKSL1	-0.75	-5.5	NA	4.09	6910300	3886300	0	0	FALSE
EGGRT(0.488)PT(0.512)LEILK	P07332	Tyrosine-protein kinase Fes/Fps	FES	-1.08	-5.5	NA	20.85	15685000	7625400	0	0	FALSE
EGGSHFINT(0.12)S(0.12)S(0.761)PR	O60907	F-box-like/WD repeat-containing protein TBL1X	TBL1X	0.37	-5.5	NA	13.11	2313800	6456400	0	0	FALSE
EGGT(0.213)AS(0.213)VAT(0.192)GPDS(0.192)PS(0.192)PVPLPPGKPALPGADGTPFGCPPGRK	Q6SPF0	Atherin	SAMD1	-5.5	-5.5	NA	3.02	0	0	0	0	FALSE
EGGT(0.968)AS(0.012)VAT(0.004)GPDS(0.008)PS(0.008)PVPLPPGKPALPGADGTPFGCPPGRK	Q6SPF0	Atherin	SAMD1	-5.5	-5.5	NA	12.83	0	0	12853000	24944000	FALSE
EGHDKPVFNGAGKPHS(0.157)S(0.157)T(0.206)S(0.206)S(0.206)PS(0.068)VPK	Q68D10	Protein SPT2 homolog	SPTY2D1	-5.5	-5.5	NA	2.83	0	0	0	0	FALSE
EGHDKPVFNGAGKPHS(0.157)S(0.157)T(0.206)S(0.206)S(0.206)PS(0.068)VPK	Q68D10	Protein SPT2 homolog	SPTY2D1	-5.5	-5.5	NA	2.83	0	0	0	0	FALSE
EGHDKPVFNGAGKPHS(0.157)S(0.157)T(0.206)S(0.206)S(0.206)PS(0.068)VPK	Q68D10	Protein SPT2 homolog	SPTY2D1	-5.5	-5.5	NA	2.83	0	0	0	0	FALSE
EGHGS(0.018)S(0.123)S(0.859)FDRELER	Q5VTL8	Pre-mRNA-splicing factor 38B	PRPF38B	-5.5	0.41	NA	24.55	0	0	2435100	6001800	FALSE
EGHGS(0.075)S(0.462)S(0.462)FDR	Q5VTL8	Pre-mRNA-splicing factor 38B	PRPF38B	-5.5	-5.5	NA	23.3	0	0	0	0	FALSE
EGHGS(0.993)S(0.007)SFDR	Q5VTL8	Pre-mRNA-splicing factor 38B	PRPF38B	-5.5	-0.03	NA	13.77	0	0	628960	930160	FALSE
EGHS(0.001)PEGS(0.003)T(0.01)VT(0.542)Y(0.443)HLLGPQEEGEGVVDVK	O75381	Peroxisomal membrane protein PEX14	PEX14	-5.5	0.04	NA	12.7	0	0	19360000	30985000	FALSE
EGHS(0.313)PEGS(0.313)T(0.284)VT(0.072)Y(0.017)HLLGPQEEGEGVVDVK	O75381	Peroxisomal membrane protein PEX14	PEX14	-5.5	-5.5	NA	1.11	0	0	0	0	FALSE
EGICALGGT(0.229)S(0.229)ELS(0.229)S(0.298)EGT(0.013)QHS(0.002)Y(0.001)SEEEK	P13797	Plastin-3	PLS3	-5.5	-5.5	NA	4.04	0	0	0	0	FALSE
EGILHEELS(0.397)T(0.397)Y(0.206)PDEVFESPSEAALK	Q96CC6	Inactive rhomboid protein 1	RHBDF1	-5.5	-5.5	NA	8.29	0	0	0	0	FALSE
EGILHEELS(0.397)T(0.397)Y(0.206)PDEVFESPSEAALK	Q96CC6	Inactive rhomboid protein 1	RHBDF1	-5.5	-5.5	NA	8.29	0	0	0	0	FALSE
EGILHEELSTYPDEVFES(0.911)PS(0.089)EAALK	Q96CC6	Inactive rhomboid protein 1	RHBDF1	-5.5	0.02	NA	12.93	0	0	1570900	1938600	FALSE
EGITGPPADSSKPIGPDDAIDALSS(0.001)DFT(0.061)CGS(0.43)PT(0.508)AAGKK	A0A6Q8PGN6;A0A6Q8PH20;P20810	Calpastatin	CAST	-5.5	0.04	NA	4.51	0	0	8855100	15604000	FALSE
EGLEQALPS(0.002)GKPS(0.499)S(0.499)PVELDLFGDPSPSSK	Q9H201	Epsin-3	EPN3	-5.5	-5.5	NA	25.61	0	0	0	0	FALSE
EGLLGSGS(0.258)ET(0.258)Y(0.191)S(0.258)VCDT(0.035)IK	REV__K7EPX8			-5.5	-5.5	NA	10.94	0	0	0	0	FALSE
EGLLGSGS(0.258)ET(0.258)Y(0.191)S(0.258)VCDT(0.035)IK	REV__K7EPX8			-5.5	-5.5	NA	10.94	0	0	0	0	FALSE
EGLLGSGS(0.258)ET(0.258)Y(0.191)S(0.258)VCDT(0.035)IK	REV__K7EPX8			-5.5	-5.5	NA	10.94	0	0	0	0	FALSE
EGLRPGDT(0.11)T(0.092)S(0.395)T(0.395)FCGT(0.007)PNYIAPEILR	P41743	Protein kinase C iota type	PRKCI	-5.5	-5.5	NA	4.48	0	0	0	0	FALSE
EGLRPGDT(0.11)T(0.092)S(0.395)T(0.395)FCGT(0.007)PNYIAPEILR	P41743	Protein kinase C iota type	PRKCI	-5.5	-5.5	NA	4.48	0	0	0	0	FALSE
EGLSGDALS(0.004)S(0.013)PS(0.734)APEPVVGT(0.249)PDDKLDADYIKR	Q92503	SEC14-like protein 1	SEC14L1	-5.5	-0.22	NA	18.59	0	0	79539000	125770000	FALSE
EGLY(0.001)LS(0.971)DT(0.027)LPR	E9PFQ4	Pleckstrin homology-like domain family B member 2	PHLDB2	-5.5	0.56	NA	12.19	0	0	1572000	2729000	FALSE
EGMNPS(0.013)Y(0.984)DEYADS(0.002)DEDQHDAYLER	Q08945	FACT complex subunit SSRP1	SSRP1	-5.5	0.24	NA	34.4	0	0	78599000	123000000	FALSE
EGPAS(0.245)T(0.245)GS(0.224)KLT(0.224)IQEHLY(0.061)PAPS(0.001)SPEKEQLLDR	Q5VUB5	Protein FAM171A1	FAM171A1	-5.5	-5.5	NA	5.72	0	0	0	0	FALSE
EGPAS(0.553)T(0.143)GS(0.143)KLT(0.161)IQEHLYPAPSSPEK	Q5VUB5	Protein FAM171A1	FAM171A1	-5.5	-5.5	NA	8.59	0	0	0	2924600	FALSE
EGPEPPEEVPPPT(0.5)T(0.5)PPVPK	P48634	Protein PRRC2A	PRRC2A	-5.5	-0.16	NA	21.81	0	0	16899000	24980000	FALSE
EGPGS(1)EPDSQVDGGLSGASLGEK	Q5JSZ5	Protein PRRC2B	PRRC2B	-5.5	-5.5	NA	16.77	0	0	1262900	0	FALSE
EGPHPAWPQPVT(0.003)T(0.014)S(0.825)HY(0.143)AHDPS(0.015)GMFR	A0A494C067	Tensin-1	TNS1	-5.5	-0.41	NA	14.5	0	0	8272500	10117000	FALSE
EGPLGWSSDGSLGSVLLDS(0.93)PS(0.068)S(0.002)PR	Q9UGP4	LIM domain-containing protein 1	LIMD1	-5.5	-0.01	NA	39.83	0	0	7747400	13352000	FALSE
EGPS(0.044)CPS(0.956)PGPFCR	A0A7P0Z4H1	C2 domain-containing protein 3	C2CD3	-0.08	-5.5	NA	8.13	3414500	3733700	0	0	FALSE
EGPS(0.967)CPS(0.033)PGPFCR	A0A7P0Z4H1	C2 domain-containing protein 3	C2CD3	0.08	-5.5	NA	8.6	7995600	7876400	0	0	FALSE
EGPSGHS(0.003)T(0.003)LPRS(0.995)PR	Q63HR2	Tensin-2	TNS2	-5.5	-0.03	NA	18.3	0	0	3340500	5960200	FALSE
EGPSGHS(0.179)T(0.753)LPRS(0.067)PR	Q63HR2	Tensin-2	TNS2	0.12	-5.5	NA	21.26	3980100	4355600	0	0	FALSE
EGQGGAGRT(0.206)S(0.814)PGGRT(0.49)S(0.49)PEAR	Q8TD16	Protein bicaudal D homolog 2	BICD2	-5.5	-5.5	NA	7.8	0	0	0	0	FALSE
EGQPS(0.781)PADEKGNDS(0.212)DGEGES(0.007)DDPEK	O75351	Vacuolar protein sorting-associated protein 4B	VPS4B	-0.02	-5.5	NA	3.67	2069200	2212000	0	0	FALSE
EGQS(0.999)PAS(0.001)QAGTQHPPAQATAHSQSSPEFK	A0A087WWY9	Ras and Rab interactor 3	RIN3	-5.5	0.53	NA	11.88	6213400	0	3183500	8605900	FALSE
EGQSPASQAGT(0.001)QHPPAQAT(0.361)AHS(0.361)QS(0.138)S(0.138)PEFK	A0A087WWY9	Ras and Rab interactor 3	RIN3	-5.5	-5.5	NA	2.15	0	0	0	0	FALSE
EGRPSGEAFVELES(1)EDEVK	G8JLB6	Heterogeneous nuclear ribonucleoprotein H;Heterogeneous nuclear ribonucleoprotein H, N-terminally processed	HNRNPH1	-5.5	-5.5	NA	27.63	9324600	0	6361800	0	FALSE
EGS(0.001)LGDELLPLGY(0.001)S(0.002)EPEQQEGAS(0.002)AGAPS(0.403)PT(0.575)LELAS(0.015)R	Q96CX2	BTB/POZ domain-containing protein KCTD12	KCTD12	-0.35	-5.5	NA	1.3	143870000	105290000	0	4825500	FALSE
EGS(0.012)T(0.012)QQLQT(0.024)T(0.476)S(0.476)PKPLVQQPILPVVK	A0A087X0H9	RNA-binding protein 26	RBM26	-5.5	-5.5	NA	5.5	0	0	0	0	FALSE
EGS(0.024)T(0.027)EFDWGDET(0.246)S(0.735)RDS(0.851)EAS(0.078)S(0.038)VAAR	I3L2J0		CIC	-0.12	-5.5	NA	4.31	9177200	7577500	0	0	FALSE
EGS(0.024)T(0.027)EFDWGDET(0.246)S(0.735)RDS(0.851)EAS(0.078)S(0.038)VAAR	I3L2J0		CIC	-0.12	-5.5	NA	4.31	9177200	7577500	0	0	FALSE
EGS(0.044)LGDELLPLGY(0.625)S(0.236)EPEQQEGAS(0.158)AGAPS(0.085)PT(0.112)LELAS(0.74)R	Q96CX2	BTB/POZ domain-containing protein KCTD12	KCTD12	-5.5	0.1	NA	1.68	0	0	7149700	9035300	FALSE
EGS(0.044)LGDELLPLGY(0.625)S(0.236)EPEQQEGAS(0.158)AGAPS(0.085)PT(0.112)LELAS(0.74)R	Q96CX2	BTB/POZ domain-containing protein KCTD12	KCTD12	-5.5	0.1	NA	1.68	0	0	7149700	9035300	FALSE
EGS(0.087)LGDELLPLGY(0.11)S(0.173)EPEQQEGAS(0.631)AGAPS(0.843)PT(0.143)LELAS(0.012)R	Q96CX2	BTB/POZ domain-containing protein KCTD12	KCTD12	-0.51	-5.5	NA	1.73	10034000	5910500	0	0	FALSE
EGS(0.089)PY(0.456)KAPIY(0.456)IPDDIPIPAEFELR	Q03112	MDS1 and EVI1 complex locus protein EVI1	MECOM	-5.5	-5.5	NA	7.16	0	0	0	0	FALSE
EGS(0.089)PY(0.456)KAPIY(0.456)IPDDIPIPAEFELR	Q03112	MDS1 and EVI1 complex locus protein EVI1	MECOM	-5.5	-5.5	NA	7.16	0	0	0	0	FALSE
EGS(0.207)EFS(0.792)FS(0.001)DGEVAEK	Q9BVS4	Serine/threonine-protein kinase RIO2	RIOK2	0.28	-5.5	NA	36.08	22490000	23577000	0	0	FALSE
EGS(0.333)LS(0.333)PAS(0.103)VGS(0.103)DT(0.127)LS(0.003)DLGISSLQDGLALHIR	Q13085	Acetyl-CoA carboxylase 1;Biotin carboxylase	ACACA	-5.5	-5.5	NA	15.42	0	0	0	0	FALSE
EGS(0.455)LS(0.53)PAS(0.005)VGS(0.004)DT(0.004)LSDLGISSLQDGLALHIR	Q13085	Acetyl-CoA carboxylase 1;Biotin carboxylase	ACACA	-0.09	-5.5	NA	19.2	4926200	6345300	0	0	FALSE
EGS(0.479)T(0.479)QQLQT(0.017)T(0.017)S(0.008)PKPLVQQPILPVVK	A0A087X0H9	RNA-binding protein 26	RBM26	-5.5	-5.5	NA	10.77	0	0	0	0	FALSE
EGS(0.675)T(0.324)QQLQTTSPKPLVQQPILPVVK	A0A087X0H9	RNA-binding protein 26	RBM26	-5.5	0.08	NA	12.46	0	0	6393200	11828000	FALSE
EGS(0.845)GRFS(0.151)LPGAT(0.004)CLQGEGQGHLSQK	G3V1A6	Gasdermin-D	GSDMD	-5.5	0.2	NA	6.68	7014400	0	2017200	2935900	FALSE
EGS(1)PANWKR	O96019	Actin-like protein 6A	ACTL6A	0.28	-5.5	NA	11.4	21849000	14597000	0	0	FALSE
EGSCIFPEELS(1)PK	H3BN63	Partner and localizer of BRCA2	PALB2	-5.5	-0.38	NA	12.69	0	0	2047200	4197200	FALSE
EGSQGELT(0.964)PANS(0.018)QS(0.018)R	C9JFE4	COP9 signalosome complex subunit 1	GPS1	-5.5	-0.58	NA	17.31	0	0	9977000	9226400	FALSE
EGST(0.001)QQLQT(0.022)T(0.612)S(0.364)PK	A0A087X0H9	RNA-binding protein 26	RBM26	0	-5.5	NA	10.13	10146000	11202000	0	0	FALSE
EGSTEFDWGDET(0.501)S(0.169)RDS(0.169)EAS(0.08)S(0.08)VAAR	I3L2J0		CIC	-0.01	-5.5	NA	5.4	25120000	22172000	0	0	FALSE
EGT(0.008)APS(0.272)ENGET(0.617)KAEEAQKT(0.051)ES(0.051)VDNEGE	Q15651	High mobility group nucleosome-binding domain-containing protein 3	HMGN3	-5.5	0.01	NA	1.68	0	0	17219000	32924000	FALSE
EGT(0.036)APS(0.957)ENGET(0.007)KAEEAQK	Q15651	High mobility group nucleosome-binding domain-containing protein 3	HMGN3	-0.42	-5.5	NA	14.24	17974000	6777700	2986700	0	FALSE
EGT(0.712)PGS(0.691)PS(0.691)ET(0.691)PGPS(0.216)PAGPAGDEPAESPSETPGPR	Q9NZT2	Opioid growth factor receptor	OGFR	0.12	-5.5	NA	5.2	3097300	4898700	0	0	FALSE
EGT(0.712)PGS(0.691)PS(0.691)ET(0.691)PGPS(0.216)PAGPAGDEPAESPSETPGPR	Q9NZT2	Opioid growth factor receptor	OGFR	-0.1	-5.5	NA	5.2	15397000	14916000	0	0	FALSE
EGT(0.712)PGS(0.691)PS(0.691)ET(0.691)PGPS(0.216)PAGPAGDEPAESPSETPGPR	Q9NZT2	Opioid growth factor receptor	OGFR	0.12	-5.5	NA	5.2	3097300	4898700	0	0	FALSE
EGT(0.712)PGS(0.691)PS(0.691)ET(0.691)PGPS(0.216)PAGPAGDEPAESPSETPGPR	Q9NZT2	Opioid growth factor receptor	OGFR	0.12	-5.5	NA	5.2	3097300	4898700	0	0	FALSE
EGTGSTAT(0.001)S(0.192)S(0.115)S(0.115)S(0.461)T(0.115)AGAAGK	A0A087WZK9	Eukaryotic translation initiation factor 3 subunit H	EIF3H	-5.5	-5.5	NA	31.57	0	0	0	0	FALSE
EGVIEAGAFQGS(0.001)PAPPLPS(0.053)VMS(0.375)PS(0.571)R	P53367	Arfaptin-1	ARFIP1	-5.5	-0.08	NA	14.57	0	0	1812400	3505500	FALSE
EGVIEAGAFQGSPAPPLPS(0.228)VMS(0.649)PS(0.123)R	P53367	Arfaptin-1	ARFIP1	0.04	-5.5	NA	19.94	16238000	15345000	0	0	FALSE
EGVIEAGAFQGSPAPPLPS(0.608)VMS(0.336)PS(0.056)R	P53367	Arfaptin-1	ARFIP1	-5.5	-5.5	NA	10.89	0	0	0	0	FALSE
EGVNQPAAVVMEDS(0.654)S(0.346)PHEALR	Q86V48	Leucine zipper protein 1	LUZP1	0.57	-5.5	NA	41.17	17272000	22921000	0	0	FALSE
EGVT(1)PWASFK	Q02952	A-kinase anchor protein 12	AKAP12	-5.5	-0.91	NA	10.95	0	0	1815200	1633100	FALSE
EGWKKS(0.999)DFQVNLNNAS(0.001)R	A0A669KB05;C9JZR2	Catenin delta-1	CTNND1	-5.5	-0.43	NA	7.55	0	0	5362200	6509700	FALSE
EHANS(0.177)KQEEDNT(0.342)QS(0.481)DDILEES(0.001)DQPTQVSK	Q14515	SPARC-like protein 1	SPARCL1	-5.5	-5.5	NA	7.35	0	0	0	0	FALSE
EHANS(0.602)KQEEDNT(0.255)QS(0.14)DDILEES(0.002)DQPTQVSK	Q14515	SPARC-like protein 1	SPARCL1	-5.5	-3.8	NA	8.13	0	0	16951000	1576300	FALSE
EHASIDAQSGAGVPNPS(0.008)T(0.037)S(0.737)AS(0.218)PK	Q8IXJ6	NAD-dependent protein deacetylase sirtuin-2	SIRT2	-5.5	0.1	NA	45.57	0	0	5481100	12998000	FALSE
EHASIDAQSGAGVPNPS(0.396)T(0.138)S(0.233)AS(0.233)PK	Q8IXJ6	NAD-dependent protein deacetylase sirtuin-2	SIRT2	-5.5	-5.5	NA	37.49	0	0	0	0	FALSE
EHDGS(0.5)S(0.5)PGNTGKENCEALAAKPK	Q8NAP3	Zinc finger and BTB domain-containing protein 38	ZBTB38	-5.5	-5.5	NA	16.56	0	0	0	0	FALSE
EHDGS(0.823)S(0.177)PGNT(0.001)GKENCEALAAKPK	Q8NAP3	Zinc finger and BTB domain-containing protein 38	ZBTB38	-5.5	0.12	NA	22.51	0	0	9959000	18106000	FALSE
EHEEPT(0.148)T(0.148)S(0.493)EMAEET(0.086)Y(0.106)S(0.018)PK	C9JXX4	Insulin-like growth factor-binding protein 5	IGFBP5	-5.5	-5.5	NA	5.67	0	0	0	0	FALSE
EHIS(0.015)AENMS(0.021)LET(0.022)LRNS(0.972)S(0.971)PEDLFDEI	Q13426	DNA repair protein XRCC4	XRCC4	-0.1	-5.5	NA	0.33	5355400	1788900	0	0	FALSE
EHIS(0.015)AENMS(0.021)LET(0.022)LRNS(0.972)S(0.971)PEDLFDEI	Q13426	DNA repair protein XRCC4	XRCC4	-0.1	-5.5	NA	0.33	5355400	1788900	0	0	FALSE
EHNS(0.006)MWAS(0.393)LS(0.3)S(0.3)PDAEAVEPDFSSIER	A0A6Q8PF44	Inverted formin-2	INF2	-5.5	-5.5	NA	5.58	0	0	0	0	FALSE
EHNSMWASLS(0.5)S(0.5)PDAEAVEPDFSSIER	A0A6Q8PF44	Inverted formin-2	INF2	-5.5	0.09	NA	33.15	0	0	13752000	22554000	FALSE
EHPGQPEDS(0.998)PEAEAS(0.002)T(0.001)LDVFTER	F8VW41	Phosphofurin acidic cluster sorting protein 2	PACS2	-5.5	-5.5	NA	5.72	0	0	5595800	0	FALSE
EHQEMDEGS(0.014)QS(0.986)LEKLDVSK	Q8WYP5	Protein ELYS	AHCTF1	-5.5	-0.03	NA	22.45	0	0	1723400	3151200	FALSE
EHQT(0.187)S(0.803)AYS(0.01)PPR	H3BRF9	Abscission/NoCut checkpoint regulator	ZFYVE19	-5.5	-5.5	NA	16.75	0	0	0	0	FALSE
EHRS(1)ELNLR	A0A2U3TZU2	Glucose-6-phosphate isomerase	GPI	-5.5	-5.5	NA	23.74	0	0	0	3649400	FALSE
EHS(0.13)GLS(0.869)PQDDTNSGMSIPR	Q15788	Nuclear receptor coactivator 1	NCOA1	-0.54	-5.5	NA	10.32	2984300	2560800	0	0	FALSE
EHS(0.673)NPS(0.232)PS(0.04)QDT(0.04)DGT(0.014)K	O60292	Signal-induced proliferation-associated 1-like protein 3	SIPA1L3	-0.05	-5.5	NA	13.65	3130600	2269500	0	0	FALSE
EHSLQVS(0.297)PS(0.703)LEK	O95235	Kinesin-like protein KIF20A	KIF20A	0.55	-5.5	NA	26.99	2099800	2505600	0	0	FALSE
EHSNPS(0.997)PS(0.003)QDTDGTK	O60292	Signal-induced proliferation-associated 1-like protein 3	SIPA1L3	-5.5	0.66	NA	33.29	0	0	1016700	2192800	FALSE
EHVLQS(0.008)S(0.008)LS(0.008)QEHKDPKAT(0.977)PP	P48382	DNA-binding protein RFX5	RFX5	-5.5	0.05	NA	6.3	0	0	3432900	7456700	FALSE
EHVLQS(0.248)S(0.617)LS(0.135)QEHKDPK	P48382	DNA-binding protein RFX5	RFX5	-0.34	-5.5	NA	0.82	1188400	715810	0	0	FALSE
EHVLQS(0.328)S(0.328)LS(0.328)QEHKDPKAT(0.017)PP	P48382	DNA-binding protein RFX5	RFX5	-5.5	-5.5	NA	1.05	0	0	0	0	FALSE
EHVLQS(0.328)S(0.328)LS(0.328)QEHKDPKAT(0.017)PP	P48382	DNA-binding protein RFX5	RFX5	-5.5	-5.5	NA	1.05	0	0	0	0	FALSE
EHY(0.01)PVS(0.461)S(0.585)PS(0.716)S(0.538)PS(0.69)PPAQPGGVS(0.001)R	O75179	Ankyrin repeat domain-containing protein 17	ANKRD17	0.13	-5.5	NA	7.42	3863100	3196000	0	2905300	FALSE
EHYPVS(0.956)S(0.043)PS(0.001)S(0.001)PSPPAQPGGVSR	O75179	Ankyrin repeat domain-containing protein 17	ANKRD17	-0.04	-5.5	NA	22.9	5205800	5114300	0	0	FALSE
EHYPVSSPSSPSPPAQPGGVS(0.571)RNS(0.386)PLDCGS(0.018)AS(0.025)PNK	O75179	Ankyrin repeat domain-containing protein 17	ANKRD17	-5.5	0.39	NA	13.22	0	0	6482200	11030000	FALSE
EIAAT(0.098)CS(0.098)GT(0.231)EWGQS(0.068)S(0.059)GAAS(0.446)PGLFQAGHR	P49757	Protein numb homolog	NUMB	-5.5	-5.5	NA	1.75	0	0	0	0	FALSE
EIAKS(0.091)PHS(0.661)T(0.248)VPEHHPHPISPYEHLLR	Q9Y618	Nuclear receptor corepressor 2	NCOR2	-5.5	-0.35	NA	15.01	0	0	6699400	6709200	FALSE
EIAKS(0.354)PHS(0.483)T(0.269)VPEHHPHPIS(0.89)PY(0.004)EHLLR	Q9Y618	Nuclear receptor corepressor 2	NCOR2	-5.5	-0.03	NA	1.52	0	0	2999400	4580100	FALSE
EIDCLS(1)PEAQK	Q32MZ4	Leucine-rich repeat flightless-interacting protein 1	LRRFIP1	-5.5	-0.73	NA	27.77	0	7017500	7979300	7962300	FALSE
EIEAQDGLGS(0.009)LPPADGRPS(0.052)RPHS(0.264)Y(0.347)QNPT(0.074)T(0.085)S(0.085)S(0.085)MAK	O60336	Mitogen-activated protein kinase-binding protein 1	MAPKBP1	-5.5	-5.5	NA	1.68	0	0	0	0	FALSE
EIEAQDGLGS(0.011)LPPADGRPS(0.09)RPHS(0.345)Y(0.31)QNPT(0.151)T(0.054)S(0.02)S(0.02)MAK	O60336	Mitogen-activated protein kinase-binding protein 1	MAPKBP1	-5.5	-5.5	NA	3.99	0	0	0	0	FALSE
EIES(0.012)EIDS(0.988)EEELINK	Q14566	DNA replication licensing factor MCM6	MCM6	-0.12	-5.5	NA	6.47	13202000	13558000	0	0	FALSE
EIES(0.923)EIDS(0.077)EEELINK	Q14566	DNA replication licensing factor MCM6	MCM6	-5.5	0.17	NA	35.25	0	0	11544000	23296000	FALSE
EIKCS(0.999)PS(0.004)ES(0.997)PLMEK	Q8WUM9	Sodium-dependent phosphate transporter 1	SLC20A1	0.29	-5.5	NA	6.76	5782600	5229100	0	0	FALSE
EILS(0.002)HLQGDCT(0.496)S(0.496)PGRNPS(0.005)QFK	Q9UQ49	Sialidase-3	NEU3	-5.5	-5.5	NA	5.62	0	0	0	0	FALSE
EILS(0.002)HLQGDCT(0.496)S(0.496)PGRNPS(0.005)QFK	Q9UQ49	Sialidase-3	NEU3	-5.5	-5.5	NA	5.62	0	0	0	0	FALSE
EIMFHVS(0.835)T(0.165)KLPY(0.008)T(0.992)EGDAQQLQR	F2Z357	Rap1 GTPase-activating protein 1	RAP1GAP	0.18	-5.5	NA	3.91	11356000	10510000	1375000	10188000	FALSE
EIMFHVS(0.835)T(0.165)KLPY(0.008)T(0.992)EGDAQQLQR	F2Z357	Rap1 GTPase-activating protein 1	RAP1GAP	0.18	-5.5	NA	3.91	11356000	10510000	1375000	10188000	FALSE
EIPEDVDMEEEKES(0.912)EDS(0.992)DEENDFT(0.096)EK	Q8IWA0	WD repeat-containing protein 75	WDR75	-5.5	-0.15	NA	3.19	0	0	21875000	39093000	FALSE
EIPEDVDMEEEKES(0.912)EDS(0.992)DEENDFT(0.096)EK	Q8IWA0	WD repeat-containing protein 75	WDR75	-5.5	-0.15	NA	3.19	0	0	21875000	39093000	FALSE
EIPFNEDPNPNT(0.007)HS(0.175)S(0.342)GPS(0.342)T(0.132)PLK	Q86YS7	C2 domain-containing protein 5	C2CD5	-5.5	-5.5	NA	1.5	0	0	0	0	FALSE
EIPFNEDPNPNT(0.007)HS(0.175)S(0.342)GPS(0.342)T(0.132)PLK	Q86YS7	C2 domain-containing protein 5	C2CD5	-5.5	-5.5	NA	1.5	0	0	0	0	FALSE
EIPFNEDPNPNT(0.118)HS(0.387)S(0.339)GPS(0.339)T(0.801)PLKNQT(0.004)Y(0.004)S(0.002)FS(0.004)PS(0.001)K	Q86YS7	C2 domain-containing protein 5	C2CD5	-5.5	0.1	NA	1.98	0	0	3036000	5233000	FALSE
EIPFNEDPNPNT(0.775)HS(0.405)S(0.405)GPS(0.15)T(0.265)PLK	Q86YS7	C2 domain-containing protein 5	C2CD5	-5.5	-5.5	NA	4.3	0	0	0	0	FALSE
EIPFNEDPNPNT(0.775)HS(0.405)S(0.405)GPS(0.15)T(0.265)PLK	Q86YS7	C2 domain-containing protein 5	C2CD5	0.01	-5.5	NA	4.3	15852000	17159000	0	0	FALSE
EIPLSEILS(1)LEPVK	Q15139	Serine/threonine-protein kinase D1;Serine/threonine-protein kinase	PRKD1	-5.5	-1.09	NA	13.21	0	0	2134900	1700300	FALSE
EIQIS(0.005)PS(0.002)PKPHAS(0.003)LPPLPLY(0.031)DQPPS(0.131)S(0.651)PY(0.141)PS(0.037)PDKR	E7ENZ2	F-BAR and double SH3 domains protein 2	FCHSD2	0.45	-5.5	NA	3.19	5029300	6513800	0	0	FALSE
EIQIS(0.146)PS(0.146)PKPHAS(0.544)LPPLPLY(0.164)DQPPSSPYPSPDKR	E7ENZ2	F-BAR and double SH3 domains protein 2	FCHSD2	-5.5	-0.08	NA	6.83	0	0	15218000	22377000	FALSE
EIQIS(0.482)PS(0.482)PKPHAS(0.037)LPPLPLYDQPPSSPYPSPDKR	E7ENZ2	F-BAR and double SH3 domains protein 2	FCHSD2	-5.5	-5.5	NA	22.69	0	0	0	0	FALSE
EIQIS(0.482)PS(0.482)PKPHAS(0.037)LPPLPLYDQPPSSPYPSPDKR	E7ENZ2	F-BAR and double SH3 domains protein 2	FCHSD2	-5.5	-5.5	NA	22.69	0	0	0	0	FALSE
EIS(0.049)S(0.95)PARPCSFEEAMK	O94916	Nuclear factor of activated T-cells 5	NFAT5	-1.01	-5.5	NA	6.85	33997000	18244000	0	0	FALSE
EIS(0.284)S(0.133)S(0.555)PT(0.016)S(0.012)K	Q9UQ35	Serine/arginine repetitive matrix protein 2	SRRM2	-0.01	-5.5	NA	11.07	1340100	1139500	0	0	FALSE
EIS(0.999)QDS(0.001)LAAR	A0A087X0K9;A0A0G2JNH2	Tight junction protein ZO-1	TJP1	-5.5	0.13	NA	16.94	2179900	0	1228800	2958800	FALSE
EIS(1)PGSGPGEIR	E9PK52;E9PMG5;H0Y5B0;O43491	Band 4.1-like protein 2	EPB41L2	0.22	-5.5	NA	13.38	18475000	21697000	0	0	FALSE
EITQDTNDIT(0.005)Y(0.995)ADLNLPK	P78324	Tyrosine-protein phosphatase non-receptor type substrate 1	SIRPA	-5.5	-0.88	NA	26.24	0	0	6660200	6153000	FALSE
EIVMPS(0.163)RNY(0.813)T(0.007)PYT(0.014)RVLELT(0.003)MK	P0CAP1	Myocardial zonula adherens protein	MYZAP	-5.5	-5.5	NA	4.51	2030300	0	0	0	FALSE
EKAEERPT(0.001)FDY(0.012)LQS(0.151)VLDDFY(0.112)T(0.124)AT(0.151)EGQY(0.448)QQQP	P07948	Tyrosine-protein kinase Lyn	LYN	-5.5	-5.5	NA	1.43	0	0	0	0	FALSE
EKAEERPTFDYLQS(0.001)VLDDFY(0.417)T(0.485)AT(0.048)EGQY(0.048)QQQP	P07948	Tyrosine-protein kinase Lyn	LYN	-5.5	-5.5	NA	6.45	0	0	0	0	FALSE
EKDAES(0.987)VECPDADS(0.991)LNIPDVDEEGY(0.015)S(0.005)IKPET(0.001)NQNDTK	Q0JRZ9	F-BAR domain only protein 2	FCHO2	-5.5	-0.1	NA	3.03	0	0	4084200	6208300	FALSE
EKDENLHEPPS(0.444)S(0.114)DDMKS(0.286)DDES(0.078)S(0.078)QK	Q99081	Transcription factor 12	TCF12	-5.5	-5.5	NA	6.26	0	0	0	0	FALSE
EKDFS(1)PEALKK	A0A087WZK9	Eukaryotic translation initiation factor 3 subunit H	EIF3H	-0.23	-5.5	NA	15.12	6758400	5294100	0	0	FALSE
EKDKEPFT(0.001)FS(0.8)S(0.202)PAS(0.997)GR	H0YEX2	Transcription initiation factor TFIID subunit 2	TAF2	-0.17	-5.5	NA	12.73	7056900	6505500	0	0	FALSE
EKDKEPFT(0.007)FS(0.277)S(0.684)PAS(0.032)GR	H0YEX2	Transcription initiation factor TFIID subunit 2	TAF2	-5.5	0.05	NA	3.66	0	0	4363600	6809700	FALSE
EKEAVIT(0.973)PVAS(0.024)AT(0.002)QSVSR	P28749	Retinoblastoma-like protein 1	RBL1	-5.5	-1.14	NA	2.68	0	0	2141800	1546300	FALSE
EKEDTDVADGCRET(0.999)PT(0.001)K	Q8IVF2	Protein AHNAK2	AHNAK2	-0.01	-5.5	NA	20.95	21870000	23029000	0	0	FALSE
EKEEET(0.262)KT(0.608)S(0.115)NGDLS(0.01)DS(0.004)T(0.001)VSADPVVK	A0A087X256	WASH complex subunit 7	KIAA1033	-0.05	-5.5	NA	2.91	1811900	1896800	0	0	FALSE
EKEEET(0.324)KT(0.324)S(0.324)NGDLS(0.017)DS(0.006)T(0.006)VSADPVVK	A0A087X256	WASH complex subunit 7	KIAA1033	-5.5	-5.5	NA	0.46	0	0	0	0	FALSE
EKEPSYPMPVQET(0.003)QAPES(0.244)PGENS(0.753)EQALQTLSPR	Q7Z434	Mitochondrial antiviral-signaling protein	MAVS	-0.05	-5.5	NA	13.62	6030300	5388900	5339700	0	FALSE
EKFPEFCS(0.171)S(0.594)PS(0.235)PPVEVK	Q68E01	Integrator complex subunit 3	INTS3	-0.35	-5.5	NA	11.19	9884700	5459600	0	0	FALSE
EKFPEFCS(0.456)S(0.456)PS(0.087)PPVEVK	Q68E01	Integrator complex subunit 3	INTS3	-5.5	-5.5	NA	3.1	0	0	0	0	FALSE
EKFS(0.097)PEAFT(0.864)EQLY(0.038)R	Q9H553	Alpha-1,3/1,6-mannosyltransferase ALG2	ALG2	0.07	-5.5	NA	4.72	1115800	1112500	0	0	FALSE
EKGPT(0.432)T(0.469)GEGALDLS(0.1)DVHS(0.1)PPKS(0.899)PEGK	O95684	FGFR1 oncogene partner	FGFR1OP	-5.5	-5.5	NA	0.43	0	0	0	0	FALSE
EKGS(0.027)VGAVPS(0.13)GT(0.13)S(0.5)PGGVAT(0.093)T(0.118)AAAGS(0.001)R	Q6ZNB6	NF-X1-type zinc finger protein NFXL1	NFXL1	-5.5	-5.5	NA	3.17	0	0	0	0	FALSE
EKHQT(0.001)LEVS(0.829)LS(0.168)RDS(0.002)PLK	Q8NCF5	NFATC2-interacting protein	NFATC2IP	0.34	-5.5	NA	12.55	1785200	1716400	0	0	FALSE
EKLEFMLVAHGPVCKIS(1)PEER	P15408	Fos-related antigen 2	FOSL2	-5.5	-0.63	NA	0.6	0	0	3580700	4278600	FALSE
EKLPGKMS(1)PK	Q5CZA5	Zinc finger protein 805	ZNF805	-5.5	0.42	NA	9.51	0	0	378410	868800	FALSE
EKPCVS(0.963)PT(0.037)VGEK	Q68DQ2	Very large A-kinase anchor protein	CRYBG3	-5.5	-5.5	NA	22.01	0	6902900	0	0	FALSE
EKPLRS(0.035)S(0.965)R	Q9C0G0	Zinc finger protein 407	ZNF407	-0.77	-5.5	NA	12.37	8113800	5206300	0	0	FALSE
EKPNS(0.455)GGT(0.504)KS(0.347)DS(0.528)AS(0.125)DS(0.041)QEIK	O60551	Glycylpeptide N-tetradecanoyltransferase 2	NMT2	0.58	-5.5	NA	5.45	4473400	7689800	0	0	FALSE
EKPNS(0.455)GGT(0.504)KS(0.347)DS(0.528)AS(0.125)DS(0.041)QEIK	O60551	Glycylpeptide N-tetradecanoyltransferase 2	NMT2	0.58	-5.5	NA	5.45	4473400	7689800	0	0	FALSE
EKPNS(0.895)GGT(0.476)KS(0.472)DS(0.121)AS(0.029)DS(0.007)QEIK	O60551	Glycylpeptide N-tetradecanoyltransferase 2	NMT2	-5.5	-0.72	NA	5.15	0	0	4073200	4272600	FALSE
EKPPS(0.998)GRQT(0.002)PQPLR	A0A805TBS0	Rho GTPase-activating protein 21	ARHGAP21	-5.5	0.31	NA	14.02	0	0	18832000	35758000	FALSE
EKPY(1)KY(1)PESVK	Q86UD4	Zinc finger protein 329	ZNF329	-5.5	-5.5	NA	11.23	8340600	0	0	0	FALSE
EKPY(1)KY(1)PESVK	Q86UD4	Zinc finger protein 329	ZNF329	-5.5	-5.5	NA	11.23	8340600	0	0	0	FALSE
EKS(0.105)T(0.824)FREES(0.071)PLR	E9PJA7;Q9NYF8	Bcl-2-associated transcription factor 1	BCLAF1	-5.5	0.06	NA	17.03	0	0	71123000	94530000	FALSE
EKS(0.123)QDGGELT(0.123)S(0.123)PALGLAS(0.628)HQVPPS(0.003)PLVSANGPGEEK	Q9NSC5	Homer protein homolog 3	HOMER3	-1.76	-5.5	NA	2.07	9531000	4938600	0	0	FALSE
EKS(0.604)QDGGELT(0.069)S(0.059)PALGLAS(0.268)HQVPPSPLVSANGPGEEK	Q9NSC5	Homer protein homolog 3	HOMER3	-5.5	0.07	NA	8.17	0	0	11654000	21675000	FALSE
EKT(0.046)ES(0.954)ELKFEEDER	A0A0A6YYJ5	Uncharacterized protein KIAA0754	MACF1;KIAA0754	-0.08	-5.5	NA	13.21	36416000	36459000	0	0	FALSE
EKT(0.115)AT(0.115)CHS(0.089)S(0.522)S(0.089)S(0.069)PPIDAASAEPYGFR	P46821	Microtubule-associated protein 1B;MAP1B heavy chain;MAP1 light chain LC1	MAP1B	-5.5	0.15	NA	9.38	0	0	41288000	70878000	FALSE
EKT(0.344)Y(0.291)S(0.344)ECEDGT(0.017)Y(0.004)SPEISWHHR	P48651	Phosphatidylserine synthase 1	PTDSS1	-5.5	-5.5	NA	6.07	0	0	0	0	FALSE
EKT(1)PSEDKLSVK	Q8NFC6	Biorientation of chromosomes in cell division protein 1-like 1	BOD1L1	-0.08	-5.5	NA	36.42	20410000	20316000	0	0	FALSE
EKVEPEVLS(0.921)T(0.044)DT(0.027)QT(0.004)S(0.004)PEPGTR	P29375	Lysine-specific demethylase 5A	KDM5A	0.07	-5.5	NA	12.32	4089500	4595400	0	0	FALSE
EKVEPEVLSTDT(0.002)QT(0.364)S(0.626)PEPGT(0.008)R	P29375	Lysine-specific demethylase 5A	KDM5A	0.11	-5.5	NA	11.09	8996100	10754000	0	0	FALSE
EKWDCES(0.43)ICS(0.134)T(0.43)Y(0.006)SNLYNHPQLIK	Q96GA3	Protein LTV1 homolog	LTV1	-5.5	-5.5	NA	11.07	0	0	0	0	FALSE
ELACQY(0.398)ES(0.49)LY(0.116)DY(0.975)QS(0.017)LS(0.005)WIR	Q8IZD9	Dedicator of cytokinesis protein 3	DOCK3	-5.5	-5.5	NA	4.23	0	0	0	0	FALSE
ELACQY(0.398)ES(0.49)LY(0.116)DY(0.975)QS(0.017)LS(0.005)WIR	Q8IZD9	Dedicator of cytokinesis protein 3	DOCK3	-0.04	-5.5	NA	4.23	5375400	5478300	0	0	FALSE
ELAEAAKEPLPVEQDDDIEVIVDET(0.011)S(0.004)DHT(0.529)EET(0.228)S(0.228)PVR	Q676U5	Autophagy-related protein 16-1	ATG16L1	-5.5	-0.39	NA	10.33	0	0	10612000	13852000	FALSE
ELAEAAKEPLPVEQDDDIEVIVDET(0.248)S(0.205)DHT(0.205)EET(0.171)S(0.171)PVR	Q676U5	Autophagy-related protein 16-1	ATG16L1	-5.5	-5.5	NA	14.32	0	0	0	0	FALSE
ELAPEPWVERAT(0.991)PT(0.009)	Q9BTY7	Protein HGH1 homolog	HGH1	-0.26	-5.5	NA	19.47	5083800	5406000	0	0	FALSE
ELAS(0.002)PVS(0.998)PELR	Q5T4S7	E3 ubiquitin-protein ligase UBR4	UBR4	0.05	-5.5	NA	35.33	7372600	7698300	0	11434000	FALSE
ELAS(0.007)ALKS(0.984)ALS(0.009)GHLETVILGLLK	H0YKX9;H0YMT9;P07355	Annexin;Annexin A2;Putative annexin A2-like protein	ANXA2;ANXA2P2	-0.13	-5.5	NA	15.92	1508400	1836900	0	0	FALSE
ELAS(0.87)ALKS(0.125)ALS(0.005)GHLETVILGLLK	H0YKX9;H0YMT9;P07355	Annexin;Annexin A2;Putative annexin A2-like protein	ANXA2;ANXA2P2	-5.5	-5.5	NA	22.48	0	0	0	3139300	FALSE
ELCAS(0.089)S(0.089)T(0.819)MPAIS(0.002)ELSSLLR	Q8N3K9	Cardiomyopathy-associated protein 5	CMYA5	-5.5	-5.5	NA	5.88	0	0	0	372420	FALSE
ELDDDERDVDAS(0.939)PT(0.061)AGLQEAATLAPTR	Q92508	Piezo-type mechanosensitive ion channel component 1	PIEZO1	-5.5	-0.88	NA	9.61	0	0	2645500	2354800	FALSE
ELDEEGS(1)DPPLPGR	C9JQV0;H7C2R9	Uncharacterized protein C7orf50	C7orf50	-0.23	-5.5	NA	28.58	29656000	25899000	0	0	FALSE
ELDIMS(0.188)NT(0.795)PPPRPPKPS(0.009)HLS(0.009)ER	Q8WWW8	GRB2-associated-binding protein 3	GAB3	-5.5	0.41	NA	2.72	0	0	1610700	3330900	FALSE
ELDLFLAY(0.036)Y(0.036)VQEQDS(0.117)GQS(0.347)GS(0.347)PS(0.117)HNDPAKNPPGYLEDSFVK	Q5VW30	Nuclear factor 1;Nuclear factor 1 B-type	NFIB	-5.5	-5.5	NA	5.5	0	0	0	0	FALSE
ELDLFLAY(0.036)Y(0.036)VQEQDS(0.117)GQS(0.347)GS(0.347)PS(0.117)HNDPAKNPPGYLEDSFVK	Q5VW30	Nuclear factor 1;Nuclear factor 1 B-type	NFIB	-5.5	-5.5	NA	5.5	0	0	0	0	FALSE
ELDLFLAY(0.402)Y(0.402)VQEQDS(0.116)GQS(0.035)GS(0.035)PS(0.011)HNDPAKNPPGYLEDSFVK	Q5VW30	Nuclear factor 1;Nuclear factor 1 B-type	NFIB	-5.5	-5.5	NA	7.68	0	0	0	0	FALSE
ELDLFLAY(0.402)Y(0.402)VQEQDS(0.116)GQS(0.035)GS(0.035)PS(0.011)HNDPAKNPPGYLEDSFVK	Q5VW30	Nuclear factor 1;Nuclear factor 1 B-type	NFIB	-5.5	-5.5	NA	7.68	0	0	0	0	FALSE
ELDPS(0.002)LVS(0.036)ANDS(0.932)PS(0.019)GMQT(0.011)R	Q5UIP0	Telomere-associated protein RIF1	RIF1	-5.5	-1.01	NA	4.96	0	0	1268600	1166400	FALSE
ELEDDEQFVS(0.407)LY(0.511)GT(0.081)EEY(0.002)LHPDMYER	A0A494C0X2	Serine/threonine-protein kinase TBK1	TBK1	-5.5	-0.07	NA	4.86	0	0	2238100	2630400	FALSE
ELEDDEQFVS(0.969)LY(0.024)GT(0.006)EEYLHPDMYER	A0A494C0X2	Serine/threonine-protein kinase TBK1	TBK1	0.42	-5.5	NA	11.23	2475600	3201700	0	0	FALSE
ELEDLLS(1)PLEELVK	P37198	Nuclear pore glycoprotein p62	NUP62	0.44	-5.5	NA	28.68	481720	715980	0	0	FALSE
ELEELS(1)LEAQGIK	A0A087WUT6	Eukaryotic translation initiation factor 5B	EIF5B	0.17	-5.5	NA	30.49	1657200	2109300	0	0	FALSE
ELENAEFIPMPDS(0.075)PS(0.225)PLS(0.225)AAFS(0.186)ES(0.225)EKDT(0.031)LPY(0.034)EELQGLK	A0A7I2V5R1	Serine/threonine-protein kinase Nek9	NEK9	-5.5	-5.5	NA	1.61	0	0	0	0	FALSE
ELENAEFIPMPDS(0.075)PS(0.225)PLS(0.225)AAFS(0.186)ES(0.225)EKDT(0.031)LPY(0.034)EELQGLK	A0A7I2V5R1	Serine/threonine-protein kinase Nek9	NEK9	-5.5	-5.5	NA	1.61	0	0	0	0	FALSE
ELENAEFIPMPDS(0.299)PS(0.08)PLS(0.08)AAFS(0.08)ES(0.299)EKDT(0.119)LPY(0.043)EELQGLK	A0A7I2V5R1	Serine/threonine-protein kinase Nek9	NEK9	-5.5	-5.5	NA	5.7	0	0	0	0	FALSE
ELENAEFIPMPDS(0.944)PS(0.056)PLS(0.001)AAFSESEK	A0A7I2V5R1	Serine/threonine-protein kinase Nek9	NEK9	0.24	-5.5	NA	16.01	7748800	8756700	4273900	8220200	FALSE
ELEPGCGS(1)PGR	A6NIX2	Wilms tumor protein 1-interacting protein	WTIP	-5.5	0.22	NA	21.47	0	0	2079700	5552500	FALSE
ELEQHIQT(0.874)S(0.126)DPENFQSEER	Q96K76	Ubiquitin carboxyl-terminal hydrolase 47	USP47	-0.08	-5.5	NA	12.28	25116000	21595000	0	0	FALSE
ELFQT(0.945)PGHT(0.055)EEAVAAGK	P46013	Antigen KI-67	MKI67	-5.5	-1.24	NA	5.86	0	0	4264100	2426000	FALSE
ELFQT(0.993)PGT(0.007)DKPTTDEK	P46013	Antigen KI-67	MKI67	1.51	-5.5	NA	16.19	2279200	4288300	0	0	FALSE
ELGPCGGEACGPDLS(0.002)GPAPAS(0.173)GS(0.648)PY(0.005)LS(0.173)R	Q8IWU2	Serine/threonine-protein kinase LMTK2	LMTK2	-5.5	0.05	NA	0.33	0	0	5972100	6504400	FALSE
ELGTHLGHS(0.647)S(0.353)PQIR	Q2M1Z3	Rho GTPase-activating protein 31	ARHGAP31	-5.5	-0.04	NA	18.66	0	0	9237700	14709000	FALSE
ELHLPIRDGNT(0.957)LEMHGDT(0.042)CQPGIFNY(0.001)ATR	A0A6Q8JR05	Protocadherin Fat 4	FAT4	-5.5	-5.5	NA	2.06	0	0	0	1624000	FALSE
ELHPQLLS(0.999)PT(0.001)K	E9PK89	Guanine nucleotide exchange factor for Rab-3A	RAB3IL1	-5.5	0.11	NA	23.82	0	0	3683600	5785600	FALSE
ELILGS(0.001)ET(0.016)PS(0.752)S(0.23)PR	R4GNJ5	Adrenocortical dysplasia protein homolog	ACD	0.5	-5.5	NA	22.61	7188600	5373200	0	0	FALSE
ELKEQY(0.001)S(0.999)DAPEEIR	Q8NEJ9	Neuroguidin	NGDN	-5.5	-0.21	NA	8.72	0	0	622730	1424200	FALSE
ELKPQKS(0.998)VVS(0.002)DLEADDVK	P11388	DNA topoisomerase 2-alpha	TOP2A	-5.5	-0.92	NA	14.42	0	0	2576100	1845000	FALSE
ELKT(0.198)DS(0.401)S(0.401)PNQAR	P26599	Polypyrimidine tract-binding protein 1	PTBP1	-5.5	-5.5	NA	26	0	0	0	0	FALSE
ELKT(0.198)DS(0.401)S(0.401)PNQAR	P26599	Polypyrimidine tract-binding protein 1	PTBP1	-5.5	-5.5	NA	26	0	0	0	0	FALSE
ELKT(0.995)DS(0.003)S(0.003)PNQAR	P26599	Polypyrimidine tract-binding protein 1	PTBP1	-5.5	0.42	NA	36.72	0	0	4362900	9419900	FALSE
ELLAKPIGPDDAIDALS(0.045)S(0.122)DFT(0.646)CGS(0.162)PT(0.025)AAGK	A0A0C4DGB5		CAST	-0.02	-5.5	NA	4.74	3783700	3596600	0	0	FALSE
ELLAKPIGPDDAIDALSS(0.001)DFT(0.06)CGS(0.404)PT(0.535)AAGKK	A0A0C4DGB5		CAST	0.3	-5.5	NA	13.37	8287500	10396000	0	0	FALSE
ELLELAS(0.165)S(0.73)AS(0.105)LNIAS(0.533)T(0.467)VR	REV__P0C7P3			-5.5	0.01	NA	2.83	0	0	74056000	139010000	FALSE
ELLELAS(0.165)S(0.73)AS(0.105)LNIAS(0.533)T(0.467)VR	REV__P0C7P3			-5.5	0.01	NA	2.83	0	0	74056000	139010000	FALSE
ELLGGAPGS(0.329)S(0.329)EAAGS(0.329)PEWGGRPPALGS(0.013)LLDPLPTAASLGISDSIR	Q92994	Transcription factor IIIB 90 kDa subunit	BRF1	-5.5	-5.5	NA	3.78	0	0	0	0	FALSE
ELLGGAPGS(0.329)S(0.329)EAAGS(0.329)PEWGGRPPALGS(0.013)LLDPLPTAASLGISDSIR	Q92994	Transcription factor IIIB 90 kDa subunit	BRF1	-5.5	-5.5	NA	3.78	0	0	0	0	FALSE
ELLGGAPGS(0.329)S(0.329)EAAGS(0.329)PEWGGRPPALGS(0.013)LLDPLPTAASLGISDSIR	Q92994	Transcription factor IIIB 90 kDa subunit	BRF1	-5.5	-5.5	NA	3.78	0	0	0	0	FALSE
ELLT(0.001)S(0.003)DS(0.013)PPHNDIMT(0.929)PVDPGVAQPNS(0.053)R	Q12778	Forkhead box protein O1	FOXO1	-0.29	-5.5	NA	3.4	4898200	4870100	0	0	FALSE
ELLT(0.024)T(0.821)MGDRFT(0.155)DEEVDELYR	J3QRS3	Myosin regulatory light chain 12A;Myosin regulatory light chain 12B	MYL12A;MYL12B	0	-5.5	NA	16.98	3381900	3264100	0	0	FALSE
ELLT(0.056)S(0.165)DS(0.778)PPHNDIMT(0.001)PVDPGVAQPNSR	Q12778	Forkhead box protein O1	FOXO1	-0.32	-5.5	NA	14.49	24936000	20432000	0	78300000	FALSE
ELLT(0.333)S(0.333)DS(0.333)PPHNDIMTPVDPGVAQPNSR	Q12778	Forkhead box protein O1	FOXO1	-5.5	-5.5	NA	13.54	0	0	0	0	FALSE
ELLVSALQELESSTSNS(0.659)PS(0.341)NK	A0A087WVI0	Conserved oligomeric Golgi complex subunit 1	COG1	-5.5	-0.14	NA	37.19	0	0	3884400	6505800	FALSE
ELNFVT(0.005)DS(0.007)VEQELPS(0.462)S(0.527)PKQPICFDR	B4DP81	Centrosomal protein of 76 kDa	CEP76	-5.5	0.13	NA	13.73	0	0	6675900	10073000	FALSE
ELPGFVNY(0.025)RT(0.884)FET(0.091)IVK	P20591	Interferon-induced GTP-binding protein Mx1;Interferon-induced GTP-binding protein Mx1, N-terminally processed	MX1	-5.5	-0.54	NA	2.98	0	0	5194800	4778300	FALSE
ELPLT(0.445)QPPS(0.212)AHS(0.213)S(0.029)IT(0.087)S(0.032)GS(0.028)CPGT(0.955)PEMR	Q9HCD6	Protein TANC2	TANC2	-5.5	-5.5	NA	5.76	0	0	0	0	FALSE
ELPLT(0.445)QPPS(0.212)AHS(0.213)S(0.029)IT(0.087)S(0.032)GS(0.028)CPGT(0.955)PEMR	Q9HCD6	Protein TANC2	TANC2	-5.5	0.27	NA	5.76	0	0	56788000	138720000	FALSE
ELPLTQPPS(0.003)AHS(0.018)S(0.003)IT(0.082)S(0.184)GS(0.421)CPGT(0.288)PEMR	Q9HCD6	Protein TANC2	TANC2	-5.5	-5.5	NA	6.03	0	0	0	0	FALSE
ELPLTQPPS(0.009)AHS(0.23)S(0.23)IT(0.161)S(0.229)GS(0.069)CPGT(0.072)PEMR	Q9HCD6	Protein TANC2	TANC2	-5.5	-5.5	NA	7.48	0	0	0	0	FALSE
ELPLTQPPS(0.009)AHS(0.23)S(0.23)IT(0.161)S(0.229)GS(0.069)CPGT(0.072)PEMR	Q9HCD6	Protein TANC2	TANC2	-5.5	-5.5	NA	7.48	0	0	0	0	FALSE
ELPLTQPPS(0.026)AHS(0.036)S(0.036)IT(0.104)S(0.368)GS(0.368)CPGT(0.063)PEMR	Q9HCD6	Protein TANC2	TANC2	-5.5	-5.5	NA	3.5	0	0	0	0	FALSE
ELPPAAAIGATSLVAAPHS(0.051)S(0.02)S(0.015)S(0.311)S(0.311)PS(0.134)KDS(0.08)S(0.08)R	F8W9S7;Q14C86	GTPase-activating protein and VPS9 domain-containing protein 1	GAPVD1	-5.5	-5.5	NA	8.99	0	0	0	0	FALSE
ELPPAAAIGATSLVAAPHS(0.07)S(0.436)S(0.436)S(0.034)S(0.012)PS(0.012)KDS(0.001)S(0.001)R	F8W9S7;Q14C86	GTPase-activating protein and VPS9 domain-containing protein 1	GAPVD1	-5.5	-5.5	NA	17.9	0	0	0	0	FALSE
ELPPAAAIGATSLVAAPHS(0.07)S(0.436)S(0.436)S(0.034)S(0.012)PS(0.012)KDS(0.001)S(0.001)R	F8W9S7;Q14C86	GTPase-activating protein and VPS9 domain-containing protein 1	GAPVD1	-5.5	-5.5	NA	17.9	0	0	0	0	FALSE
ELPPAAAIGATSLVAAPHS(0.109)S(0.109)S(0.109)S(0.109)S(0.457)PS(0.109)K	F8W9S7;Q14C86	GTPase-activating protein and VPS9 domain-containing protein 1	GAPVD1	-5.5	-5.5	NA	14.57	0	0	0	0	FALSE
ELPPAAAIGATSLVAAPHS(0.406)S(0.113)S(0.041)S(0.113)S(0.316)PS(0.01)K	F8W9S7;Q14C86	GTPase-activating protein and VPS9 domain-containing protein 1	GAPVD1	-5.5	-5.5	NA	26.24	0	0	0	0	FALSE
ELPPLS(0.093)PS(0.815)LS(0.093)R	Q86UU1	Pleckstrin homology-like domain family B member 1	PHLDB1	-5.5	-0.3	NA	18.28	0	0	33946000	45973000	FALSE
ELPPPPPAPPPPPAPS(1)PPPAPATSSR	A0A669KBI7	Histone-lysine N-methyltransferase 2B	KMT2B	0.05	-5.5	NA	7.8	2848400	3684700	0	3512000	FALSE
ELPPRPDS(0.545)PPS(0.447)AGPAAY(0.007)KEPPLALPS(0.002)LPPLPFQK	Q14526	Hypermethylated in cancer 1 protein	HIC1	-0.13	-5.5	NA	1.11	9353900	12443000	0	0	FALSE
ELPS(0.001)LS(0.967)PAPDT(0.027)GLS(0.003)PS(0.001)KR	A0A0B4J1S8	Phosphatidylinositol 4-kinase beta	PI4KB	-5.5	-0.04	NA	14.83	0	0	7891000	14269000	FALSE
ELPSLSPAPDT(0.247)GLS(0.347)PS(0.406)KR	A0A0B4J1S8	Phosphatidylinositol 4-kinase beta	PI4KB	-5.5	-5.5	NA	7.35	0	0	0	0	FALSE
ELPSQASGGLANPPPVNLEDS(1)LDEDLIR	Q9NPG3	Ubinuclein-1	UBN1	-5.5	0.03	NA	9.73	4449100	0	29201000	50560000	FALSE
ELQAAGKS(1)PEDLER	A0A2U3TZU2	Glucose-6-phosphate isomerase	GPI	-0.49	-5.5	NA	29.56	2583800	2079400	0	2448900	FALSE
ELQDKLQAKS(1)PK	Q9P0K7	Ankycorbin	RAI14	-5.5	-0.18	NA	5.21	0	0	1343400	1971200	FALSE
ELQEMDKDDES(1)LIK	P52566	Rho GDP-dissociation inhibitor 2	ARHGDIB	-0.1	-5.5	NA	4.43	4922400	3386400	0	0	FALSE
ELQEPECIIVAPT(1)R	D6RCM4	Probable ATP-dependent RNA helicase DDX4	DDX4	-5.5	-6.29	NA	7.43	0	0	92106000	2136700	FALSE
ELQS(0.996)KEFLS(0.004)AKEETPGAGQK	H0YD64	Solute carrier family 43 member 3	SLC43A3	-5.5	0.28	NA	7.25	0	0	4196000	5971100	FALSE
ELQT(0.045)VLS(0.716)T(0.239)YLRPLQTSEK	A0A2R8YG42	Rho guanine nucleotide exchange factor 7	ARHGEF7	-0.51	-5.5	NA	16.38	8105000	4864000	0	0	FALSE
ELQT(0.047)VLS(0.167)T(0.04)YLRPLQT(0.059)S(0.687)EK	A0A2R8YG42	Rho guanine nucleotide exchange factor 7	ARHGEF7	-5.5	0.22	NA	43.03	0	0	5738600	11652000	FALSE
ELS(0.001)NS(0.003)VS(0.008)T(0.008)Y(0.007)RPFGLGS(0.133)ES(0.316)PY(0.526)K	Q5VT52	Regulation of nuclear pre-mRNA domain-containing protein 2	RPRD2	-0.03	-5.5	NA	3.18	12283000	11214000	0	0	FALSE
ELS(0.002)NS(0.011)VS(0.036)T(0.121)YRPFGLGS(0.753)ES(0.068)PY(0.009)K	Q5VT52	Regulation of nuclear pre-mRNA domain-containing protein 2	RPRD2	-0.12	-5.5	NA	6.52	3598400	3784100	0	0	FALSE
ELS(0.057)T(0.471)S(0.471)PCNPIVR	H3BSS6	Zinc finger protein 106	ZNF106	-5.5	-5.5	NA	17.64	0	0	0	0	FALSE
ELS(0.181)PLIS(0.908)LPS(0.91)PVPPLS(0.684)PIHS(0.285)NQQT(0.031)LPR	A0A669KBI3	AF4/FMR2 family member 1	AFF1	-0.32	-5.5	NA	5.4	38261000	28861000	0	0	FALSE
ELS(0.213)EVPS(0.787)R	REV__B1AKL5			-5.5	-0.13	NA	11.03	0	0	1592300	2248000	FALSE
ELS(0.5)ES(0.5)QVHMMAAAVADGTR	Q02952	A-kinase anchor protein 12	AKAP12	-5.5	0	NA	7.69	0	0	3195300	6026300	FALSE
ELS(0.5)ES(0.5)QVHMMAAAVADGTR	Q02952	A-kinase anchor protein 12	AKAP12	-5.5	0	NA	7.69	0	0	3195300	6026300	FALSE
ELS(0.5)KEDLS(0.5)PAFDHSPNK	K7EIY0	Protein-tyrosine-phosphatase;Tyrosine-protein phosphatase non-receptor type;Tyrosine-protein phosphatase non-receptor type 2	PTPN2	-5.5	-5.5	NA	12.69	1541100	0	0	0	FALSE
ELS(0.692)QCNCIDLS(0.153)KS(0.153)PDPDKS(0.001)TGTDCR	E9PKY2	Terminal uridylyltransferase 4	ZCCHC11	-5.5	-0.15	NA	1.3	0	0	1080600	1668700	FALSE
ELS(0.784)LT(0.192)PIT(0.024)GAKPSATGYLGSVAAK	A0A669KBG4	Protein Wiz	WIZ	-5.5	-5.5	NA	10.47	0	0	0	0	FALSE
ELS(1)VEEQIKR	Q9UHB6	LIM domain and actin-binding protein 1	LIMA1	-5.5	0.35	NA	10.39	0	0	1137000	2148100	FALSE
ELSKEDLS(1)PAFDHSPNK	K7EIY0	Protein-tyrosine-phosphatase;Tyrosine-protein phosphatase non-receptor type;Tyrosine-protein phosphatase non-receptor type 2	PTPN2	-5.5	-0.05	NA	24.61	1541100	0	2647200	6179000	FALSE
ELSPLISLPSPVPPLS(0.087)PIHS(0.175)NQQT(0.737)LPR	A0A669KBI3	AF4/FMR2 family member 1	AFF1	-0.2	-5.5	NA	12.49	16115000	10170000	0	0	FALSE
ELSVQDQPS(0.204)LS(0.793)PT(0.003)SLQNSSSHTTTAK	O95628	CCR4-NOT transcription complex subunit 4	CNOT4	-5.5	-0.24	NA	25.3	0	0	17104000	26849000	FALSE
ELT(0.023)NRHS(0.119)LPFS(0.739)LPS(0.119)QMEPRPDVPR	A0A1B0GW38	E3 ubiquitin-protein ligase CBL	CBL	0.05	-5.5	NA	9.46	17276000	20947000	0	0	FALSE
ELT(0.787)PAS(0.212)PT(0.001)CTNSVSK	A0A494C0S2	DNA repair protein complementing XP-G cells	BIVM-ERCC5;ERCC5;ERCC5-201	-5.5	0.07	NA	24.79	0	0	11121000	13692000	FALSE
ELT(0.882)NRHS(0.118)LPFSLPSQMEPR	A0A1B0GW38	E3 ubiquitin-protein ligase CBL	CBL	0.17	-5.5	NA	9.69	7511900	9170500	0	0	FALSE
ELTPAS(0.985)PT(0.014)CT(0.001)NSVSK	A0A494C0S2	DNA repair protein complementing XP-G cells	BIVM-ERCC5;ERCC5;ERCC5-201	-0.25	-5.5	NA	30	29609000	23869000	0	0	FALSE
ELVGDT(0.065)GS(0.209)QEGDHEPS(0.804)GS(0.746)ET(0.164)EEDT(0.009)S(0.003)S(0.001)S(0.001)PHR	P0DJ93	Small integral membrane protein 13	SMIM13	-0.1	-5.5	NA	6.52	12068000	18578000	0	0	FALSE
ELVGPPLAETVFT(1)PK	P49792	E3 SUMO-protein ligase RanBP2	RANBP2	-5.5	-5.5	NA	23.16	0	0	0	0	FALSE
ELYEINPPEIS(0.001)EEIIGS(0.999)PIPEPR	Q86YS7	C2 domain-containing protein 5	C2CD5	-0.3	-5.5	NA	8.85	30051000	27855000	0	0	FALSE
EMCDVEQVLS(0.5)KKT(0.5)PPAPSPFDLPELK	O95239	Chromosome-associated kinesin KIF4A	KIF4A	-5.5	-5.5	NA	3.15	0	0	0	0	FALSE
EMCDVEQVLS(0.5)KKT(0.5)PPAPSPFDLPELK	O95239	Chromosome-associated kinesin KIF4A	KIF4A	-5.5	-5.5	NA	3.15	0	0	0	0	FALSE
EMDES(0.949)LANLS(0.051)EDEY(0.014)Y(0.014)S(0.971)EEER	R4GMQ1	Lysine-specific histone demethylase 1A	KDM1A	-0.46	-5.5	NA	4.63	1888100	1256000	0	0	FALSE
EMDES(0.949)LANLS(0.051)EDEY(0.014)Y(0.014)S(0.971)EEER	R4GMQ1	Lysine-specific histone demethylase 1A	KDM1A	-0.46	-5.5	NA	4.63	1888100	1256000	0	0	FALSE
EMEDKVT(0.589)S(0.411)PEKAEEAK	P56211	cAMP-regulated phosphoprotein 19	ARPP19	-5.5	-1.03	NA	3.51	0	0	15720000	9072300	FALSE
EMS(1)PS(1)PPAAQDPGGTALVSAR	J3KQR7	Centrosomal protein of 170 kDa protein B	CEP170B	0.37	-5.5	NA	5.83	1114300	1412600	0	0	FALSE
ENAAAES(0.877)GS(0.073)ES(0.014)S(0.014)S(0.021)QEAT(0.001)PEK	B7Z7F3;Q9H6Z4	Ran-binding protein 3	RANBP3	-0.55	-5.5	NA	16.38	7451800	4766100	0	0	FALSE
ENAGS(1)LEAINEPIPQPMPFPPSIIR	Q5TCQ9	Membrane-associated guanylate kinase, WW and PDZ domain-containing protein 3	MAGI3	-0.24	-5.5	NA	8.86	7103800	6429600	0	5861500	FALSE
ENALS(0.314)S(0.314)GT(0.314)LQEEQRT(0.057)PPPGQDTQQFHEK	Q12802	A-kinase anchor protein 13	AKAP13	-5.5	-5.5	NA	10.45	0	0	0	0	FALSE
ENALS(0.384)S(0.384)GT(0.231)LQEEQRT(0.001)PPPGQDTQQFHEK	Q12802	A-kinase anchor protein 13	AKAP13	-5.5	-5.5	NA	20.29	0	0	0	0	FALSE
ENALS(0.384)S(0.384)GT(0.231)LQEEQRT(0.001)PPPGQDTQQFHEK	Q12802	A-kinase anchor protein 13	AKAP13	-5.5	-5.5	NA	20.29	0	0	0	0	FALSE
ENARS(0.965)PS(0.029)S(0.005)VTGNALWK	Q9NYB0	Telomeric repeat-binding factor 2-interacting protein 1	TERF2IP	-5.5	-0.2	NA	14.01	0	0	1476800	1663600	FALSE
ENDLY(0.019)VLPPLQEEEKHS(0.99)S(0.99)EEEDEKEWQER	A0A494C0S2	DNA repair protein complementing XP-G cells	BIVM-ERCC5;ERCC5	-5.5	0.02	NA	2.69	0	0	14702000	20200000	FALSE
ENDLY(0.019)VLPPLQEEEKHS(0.99)S(0.99)EEEDEKEWQER	A0A494C0S2	DNA repair protein complementing XP-G cells	BIVM-ERCC5;ERCC5	-5.5	0.02	NA	2.69	0	0	14702000	20200000	FALSE
ENDS(0.109)S(0.109)EEVDVFQGS(0.378)S(0.378)PVDDIPQEET(0.026)EEEEVSTVNVR	Q9NTI5	Sister chromatid cohesion protein PDS5 homolog B	PDS5B	-5.5	-5.5	NA	1.9	0	0	0	0	FALSE
ENDS(0.109)S(0.109)EEVDVFQGS(0.378)S(0.378)PVDDIPQEET(0.026)EEEEVSTVNVR	Q9NTI5	Sister chromatid cohesion protein PDS5 homolog B	PDS5B	-5.5	-5.5	NA	1.9	0	0	0	0	FALSE
ENEVQS(0.001)S(0.001)HHGEPPS(0.387)EEHLS(0.503)PQS(0.109)FAMK	H7C5E4		XRN1	-5.5	-5.5	NA	1.84	0	0	0	7927700	FALSE
ENEVQS(0.497)S(0.497)HHGEPPS(0.006)EEHLSPQSFAMK	H7C5E4		XRN1	-5.5	-5.5	NA	8.57	0	0	0	0	FALSE
ENEVQS(0.497)S(0.497)HHGEPPS(0.006)EEHLSPQSFAMK	H7C5E4		XRN1	-5.5	-5.5	NA	8.57	0	0	0	0	FALSE
ENGSGHEASLQLRPPPEPS(0.093)T(0.885)PVS(0.022)GQDDLIQHQDMR	A0A2R8Y4Z0	Cyclin-dependent kinase 13	CDK13	-5.5	-5.5	NA	17.15	0	0	0	9050700	FALSE
ENGSGHEASLQLRPPPEPS(0.5)T(0.5)PVS(0.001)GQDDLIQHQDMR	A0A2R8Y4Z0	Cyclin-dependent kinase 13	CDK13	-5.5	-5.5	NA	17.33	0	0	0	0	FALSE
ENHGQADHS(0.009)PS(0.366)MT(0.134)AT(0.491)HFPR	Q9Y3L3	SH3 domain-binding protein 1	SH3BP1	-5.5	-5.5	NA	3.67	0	0	0	0	FALSE
ENKDRLS(0.126)DS(0.126)T(0.126)T(0.618)GADS(0.003)LLDISSEADQQDLLSLLQAK	Q9P0K7	Ankycorbin	RAI14	-5.5	0.26	NA	24.79	0	0	52158000	107130000	FALSE
ENKDRLS(0.217)DS(0.255)T(0.256)T(0.256)GADS(0.244)LLDIS(0.385)S(0.385)EADQQDLLS(0.003)LLQAK	Q9P0K7	Ankycorbin	RAI14	-5.5	-5.5	NA	4.04	0	0	0	0	FALSE
ENKDRLS(0.288)DS(0.288)T(0.288)T(0.096)GADS(0.028)LLDIS(0.006)S(0.006)EADQQDLLSLLQAK	Q9P0K7	Ankycorbin	RAI14	-5.5	-5.5	NA	3.74	0	0	0	0	FALSE
ENLLLS(0.679)DS(0.287)PS(0.034)CR	O75116	Rho-associated protein kinase 2	ROCK2	-5.5	-0.07	NA	14.05	0	0	794120	912890	FALSE
ENNVSQPAS(0.001)S(0.003)S(0.003)S(0.002)S(0.007)S(0.016)S(0.038)S(0.004)S(0.081)NNGS(0.375)AS(0.375)PT(0.095)K	A0A3B3IRW4	Transcription factor Sp4	SP4	-5.5	-5.5	NA	3.2	0	0	0	0	FALSE
ENNVSQPAS(0.001)S(0.003)S(0.003)S(0.002)S(0.007)S(0.016)S(0.038)S(0.004)S(0.081)NNGS(0.375)AS(0.375)PT(0.095)K	A0A3B3IRW4	Transcription factor Sp4	SP4	-5.5	-5.5	NA	3.2	0	0	0	0	FALSE
ENPEDVLS(0.775)PT(0.191)S(0.136)VAT(0.44)Y(0.4)LS(0.01)S(0.01)KS(0.031)QPS(0.009)AK	Q5JTU8	CDK5 regulatory subunit-associated protein 2	CDK5RAP2	-5.5	-5.5	NA	1.12	0	0	0	0	FALSE
ENPPGPPIAASAPGPS(0.009)QS(0.01)LGLNVHNMT(0.037)PAT(0.507)S(0.435)PIGAS(0.001)GVAHR	O95155	Ubiquitin conjugation factor E4 B	UBE4B	-5.5	-0.45	NA	5.55	0	0	9411800	10516000	FALSE
ENPQEY(0.001)PDFY(0.005)DFS(0.466)NAACRPS(0.162)T(0.162)PALS(0.205)R	H0YJ41	BTB/POZ domain-containing protein 7	BTBD7	-5.5	-5.5	NA	4.73	0	0	0	0	FALSE
ENPVGT(0.005)FHCS(0.498)MS(0.498)PGNLEK	A0A0A0MR09	Protein-tyrosine-phosphatase;Tyrosine-protein phosphatase non-receptor type 9	PTPN9	-5.5	-5.5	NA	2.44	0	0	0	0	FALSE
ENQINS(1)FGK	F5H5B4	Serine/threonine-protein kinase 4;Serine/threonine-protein kinase 4 37kDa subunit;Serine/threonine-protein kinase 4 18kDa subunit	STK4	-5.5	0.46	NA	17.64	0	4079800	1630400	12308000	FALSE
ENS(0.001)GSGSVGVPIAVPT(0.002)PS(0.004)PPS(0.01)VFPGHPVQFY(0.595)S(0.286)MNRPAS(0.101)R	H0Y6B5;H7C3Q7		ABI2	-0.36	-5.5	NA	0.63	19306000	15201000	0	0	FALSE
ENS(0.004)RPMGDQIQEPES(0.285)EHGS(0.61)EPDFLHNPQMQIS(0.1)WLGQPK	Q8WVM7	Cohesin subunit SA-1	STAG1;DKFZp781D1416	0.13	-5.5	NA	0.47	8426100	14120000	0	0	FALSE
ENS(0.026)RPDS(0.487)S(0.487)LPETSKK	Q13426	DNA repair protein XRCC4	XRCC4	-5.5	-5.5	NA	3.48	0	0	0	0	FALSE
ENS(0.026)RPDS(0.487)S(0.487)LPETSKK	Q13426	DNA repair protein XRCC4	XRCC4	-5.5	-5.5	NA	3.48	0	0	0	0	FALSE
ENS(0.106)S(0.894)NILDNLLSR	P16066	Atrial natriuretic peptide receptor 1	NPR1	-5.5	-5.5	NA	11.92	618830	0	0	0	FALSE
ENS(0.156)T(0.679)IPDQRT(0.156)PVAS(0.004)T(0.004)HS(0.001)ISSAATPDR	A0A7I2V4T2	MAP/microtubule affinity-regulating kinase 3	MARK3	0.01	-5.5	NA	9.45	6640200	12100000	0	0	FALSE
ENS(0.241)S(0.241)PS(0.241)VT(0.241)S(0.035)ANLDHTKPCWYWDKK	G3V5E1	Cyclin-K	CCNK	-5.5	-5.5	NA	7.83	0	0	0	0	FALSE
ENS(0.241)S(0.241)PS(0.241)VT(0.241)S(0.035)ANLDHTKPCWYWDKK	G3V5E1	Cyclin-K	CCNK	-5.5	-5.5	NA	7.83	0	0	0	0	FALSE
ENS(0.487)S(0.487)PS(0.014)VT(0.009)S(0.003)ANLDHTKPCWYWDK	G3V5E1	Cyclin-K	CCNK	-5.5	-5.5	NA	14.15	0	0	0	0	FALSE
ENS(0.487)S(0.487)PS(0.014)VT(0.009)S(0.003)ANLDHTKPCWYWDK	G3V5E1	Cyclin-K	CCNK	-5.5	-5.5	NA	14.15	0	0	0	0	FALSE
ENS(0.5)GPVENGVS(0.5)DQEGEEQAREPELPCGLAPAVSR	Q8TEQ6	Gem-associated protein 5	GEMIN5	0.12	-5.5	NA	3.73	1546600	2388700	0	0	FALSE
ENS(0.512)VLS(0.512)Y(0.465)QT(0.512)ILEQQILS(0.999)IDREMLEK	Q5SGD2	Protein phosphatase 1L	PPM1L	-0.45	-5.5	NA	4.02	3318300	3295000	0	0	FALSE
ENS(0.512)VLS(0.512)Y(0.465)QT(0.512)ILEQQILS(0.999)IDREMLEK	Q5SGD2	Protein phosphatase 1L	PPM1L	-0.45	-5.5	NA	4.02	3318300	3295000	0	0	FALSE
ENS(0.512)VLS(0.512)Y(0.465)QT(0.512)ILEQQILS(0.999)IDREMLEK	Q5SGD2	Protein phosphatase 1L	PPM1L	-0.45	-5.5	NA	4.02	3318300	3295000	0	0	FALSE
ENS(0.512)VLS(0.512)Y(0.465)QT(0.512)ILEQQILS(0.999)IDREMLEK	Q5SGD2	Protein phosphatase 1L	PPM1L	-0.45	-5.5	NA	4.02	3318300	3295000	0	0	FALSE
ENSGSGSVGVPIAVPTPSPPS(0.002)VFPGHPVQFY(0.414)S(0.465)MNRPAS(0.119)R	H0Y6B5;H7C3Q7		ABI2	-5.5	-5.5	NA	3.83	0	0	0	0	FALSE
ENVEYIEREES(0.186)DGEY(0.814)DEFGR	O95218	Zinc finger Ran-binding domain-containing protein 2	ZRANB2	-5.5	-5.5	NA	12.49	0	0	0	0	FALSE
ENWCQDHLYNS(1)LGR	Q9ULL1	Pleckstrin homology domain-containing family G member 1	PLEKHG1	-5.5	0.43	NA	22.66	0	0	3413000	9411700	FALSE
ENWCTIEPCPDAAS(0.008)LLAS(0.107)KQS(0.885)PECENFLDVGLGR	Q12802	A-kinase anchor protein 13	AKAP13	-5.5	-5.5	NA	11.93	0	0	0	19220000	FALSE
EPALPLEPDS(0.209)GGNT(0.633)S(0.145)PGVT(0.013)ANGEAR	V9GYM8	Rho guanine nucleotide exchange factor 2	ARHGEF2	-5.5	-5.5	NA	7.63	2809100	0	0	0	FALSE
EPALPLEPDS(0.417)GGNT(0.417)S(0.166)PGVTANGEAR	V9GYM8	Rho guanine nucleotide exchange factor 2	ARHGEF2	-5.5	-5.5	NA	4.54	0	0	0	0	FALSE
EPAPPS(0.957)PES(0.019)HS(0.025)PR	K7EM05	Acyl-CoA-binding domain-containing protein 4	ACBD4	0.12	-5.5	NA	5.19	1247700	849430	0	0	FALSE
EPDT(0.059)EVIT(0.063)VEKS(0.063)S(0.064)PAT(0.558)S(0.194)LFVELDEEEVK	A0A087WTL4	Bcl-2-like protein 13	BCL2L13	-0.28	-5.5	NA	0.06	1379400	1741700	0	0	FALSE
EPEELMPDS(0.998)GAVFT(0.99)FGKS(0.012)K	Q92834	X-linked retinitis pigmentosa GTPase regulator	RPGR	-5.5	-0.32	NA	3.41	0	0	12339000	16738000	FALSE
EPEELMPDS(0.998)GAVFT(0.99)FGKS(0.012)K	Q92834	X-linked retinitis pigmentosa GTPase regulator	RPGR	-5.5	-0.32	NA	3.41	0	0	12339000	16738000	FALSE
EPEQDGPAAPADGS(0.013)T(0.015)VES(0.424)LPRPLS(0.41)PT(0.137)K	A0A3B3ISJ2	Apoptosis-stimulating of p53 protein 1	PPP1R13B	-5.5	-5.5	NA	1.11	0	0	0	0	FALSE
EPGS(0.207)GT(0.207)ES(0.211)DT(0.517)S(0.671)PDFHNQENEPS(0.186)QEDPEDLDGSVQGVKPQK	B1AK63	Chromatin modification-related protein MEAF6	MEAF6	-0.06	-5.5	NA	10.72	31263000	29572000	0	0	FALSE
EPGS(0.207)GT(0.207)ES(0.211)DT(0.517)S(0.671)PDFHNQENEPS(0.186)QEDPEDLDGSVQGVKPQK	B1AK63	Chromatin modification-related protein MEAF6	MEAF6	-0.06	-5.5	NA	10.72	31263000	29572000	0	0	FALSE
EPGS(0.433)GT(0.433)ES(0.219)DT(0.452)S(0.452)PDFHNQENEPS(0.013)QEDPEDLDGSVQGVKPQK	B1AK63	Chromatin modification-related protein MEAF6	MEAF6	-5.5	-5.5	NA	3.36	0	0	0	0	FALSE
EPGS(0.65)GT(0.3)ES(0.291)DT(0.366)S(0.366)PDFHNQENEPS(0.028)QEDPEDLDGSVQGVKPQK	B1AK63	Chromatin modification-related protein MEAF6	MEAF6	-5.5	-5.5	NA	1.08	2259700	0	0	0	FALSE
EPGS(0.65)GT(0.3)ES(0.291)DT(0.366)S(0.366)PDFHNQENEPS(0.028)QEDPEDLDGSVQGVKPQK	B1AK63	Chromatin modification-related protein MEAF6	MEAF6	-5.5	-5.5	NA	1.08	0	0	0	0	FALSE
EPGY(0.83)T(0.17)PPGAGNQNPPGMYPVTGPK	A0A087WZF1	Lipoma-preferred partner	LPP	-5.5	-5.5	NA	12.3	0	0	0	0	FALSE
EPLPGLT(0.927)REPVAES(0.073)PK	A0A0G2JNN3	Leukocyte receptor cluster member 8	LENG8	-5.5	-0.26	NA	3.06	0	0	1810600	4255500	FALSE
EPLPPFENQDIHS(0.551)AS(0.449)A	Q14693	Phosphatidate phosphatase LPIN1	LPIN1	-5.5	-5.5	NA	14.48	0	0	0	0	FALSE
EPNTNLPVFLNPVAS(0.38)T(0.38)S(0.12)RT(0.12)HGDK	REV__H0Y9H2			-5.5	-5.5	NA	2.15	0	0	0	0	FALSE
EPNTNLPVFLNPVAS(0.38)T(0.38)S(0.12)RT(0.12)HGDK	REV__H0Y9H2			-5.5	-5.5	NA	2.15	0	0	0	0	FALSE
EPPGLIFNKVEVS(0.197)EDEPAS(0.803)K	O75683	Surfeit locus protein 6	SURF6	-5.5	0.07	NA	2.98	0	0	2269200	3925600	FALSE
EPPGLIFNKVEVS(0.894)EDEPAS(0.106)K	O75683	Surfeit locus protein 6	SURF6	-0.11	-5.5	NA	6.04	1832900	1615000	0	0	FALSE
EPPRS(0.181)PQS(0.181)S(0.634)HLPS(0.001)S(0.001)S(0.001)PEHLGLEPGEK	P24394	Interleukin-4 receptor subunit alpha;Soluble interleukin-4 receptor subunit alpha	IL4R	-5.5	-0.36	NA	5.07	0	0	1674400	2916800	FALSE
EPPRS(0.329)PQS(0.329)S(0.329)HLPS(0.007)S(0.003)S(0.003)PEHLGLEPGEK	P24394	Interleukin-4 receptor subunit alpha;Soluble interleukin-4 receptor subunit alpha	IL4R	-5.5	-5.5	NA	2	0	0	0	0	FALSE
EPPRS(0.329)PQS(0.329)S(0.329)HLPS(0.007)S(0.003)S(0.003)PEHLGLEPGEK	P24394	Interleukin-4 receptor subunit alpha;Soluble interleukin-4 receptor subunit alpha	IL4R	-5.5	-5.5	NA	2	0	0	0	0	FALSE
EPPS(0.06)PS(0.901)ET(0.037)GPNS(0.001)LGT(0.001)FKK	Q52LW3	Rho GTPase-activating protein 29	ARHGAP29	0.05	-5.5	NA	1.75	12373000	17692000	0	0	FALSE
EPRT(0.974)HLAY(0.026)ALDLGS(0.2)S(0.2)PVPS(0.2)S(0.2)T(0.2)APK	Q9H1K0	Rabenosyn-5	RBSN	-5.5	-5.5	NA	4.96	0	0	0	0	FALSE
EPRT(0.974)HLAY(0.026)ALDLGS(0.2)S(0.2)PVPS(0.2)S(0.2)T(0.2)APK	Q9H1K0	Rabenosyn-5	RBSN	-5.5	-5.5	NA	4.96	0	0	0	0	FALSE
EPRT(0.974)HLAY(0.026)ALDLGS(0.2)S(0.2)PVPS(0.2)S(0.2)T(0.2)APK	Q9H1K0	Rabenosyn-5	RBSN	-5.5	-5.5	NA	4.96	0	0	0	0	FALSE
EPRT(0.974)HLAY(0.026)ALDLGS(0.2)S(0.2)PVPS(0.2)S(0.2)T(0.2)APK	Q9H1K0	Rabenosyn-5	RBSN	-5.5	-5.5	NA	4.96	0	0	0	0	FALSE
EPRT(0.974)HLAY(0.026)ALDLGS(0.2)S(0.2)PVPS(0.2)S(0.2)T(0.2)APK	Q9H1K0	Rabenosyn-5	RBSN	-5.5	-5.5	NA	4.96	0	0	8950900	0	FALSE
EPRT(0.974)HLAY(0.026)ALDLGS(0.2)S(0.2)PVPS(0.2)S(0.2)T(0.2)APK	Q9H1K0	Rabenosyn-5	RBSN	-5.5	-5.5	NA	4.96	0	0	0	0	FALSE
EPS(0.002)APSIPT(0.007)PAY(0.242)QS(0.071)S(0.679)PAGGHAPTPPTPAPR	Q8WUM4	Programmed cell death 6-interacting protein	PDCD6IP	-5.5	-0.4	NA	21.95	0	0	15894000	23143000	FALSE
EPS(0.003)APS(0.008)IPT(0.23)PAY(0.72)QS(0.033)S(0.006)PAGGHAPTPPTPAPR	Q8WUM4	Programmed cell death 6-interacting protein	PDCD6IP	-0.05	-5.5	NA	9.25	13891000	15734000	0	0	FALSE
EPS(0.003)APS(0.019)IPT(0.069)PAY(0.258)QS(0.325)S(0.325)PAGGHAPT(0.002)PPTPAPR	Q8WUM4	Programmed cell death 6-interacting protein	PDCD6IP	-5.5	-5.5	NA	6.91	0	0	0	0	FALSE
EPS(0.004)APS(0.008)IPT(0.764)PAY(0.186)QS(0.035)S(0.001)PAGGHAPT(0.001)PPTPAPR	Q8WUM4	Programmed cell death 6-interacting protein	PDCD6IP	-5.5	-0.15	NA	19.68	0	0	2525400	4574100	FALSE
EPS(0.015)VPAS(0.064)CAVS(0.194)AT(0.339)Y(0.313)ERS(0.454)PS(0.619)PAHLPDDPK	Q92615	La-related protein 4B	LARP4B	-5.5	-5.5	NA	1.19	0	0	0	0	FALSE
EPS(0.05)AT(0.95)PPISNLTK	P30622	CAP-Gly domain-containing linker protein 1	CLIP1	-5.5	-0.37	NA	17.91	0	0	2669500	3747000	FALSE
EPS(0.345)PT(0.345)HRGPRPGGLDY(0.31)GAGDGPGLAFGGPGPAK	Q9BYB0	SH3 and multiple ankyrin repeat domains protein 3	SHANK3	-5.5	-5.5	NA	0.65	0	0	0	0	FALSE
EPS(0.345)PT(0.345)HRGPRPGGLDY(0.31)GAGDGPGLAFGGPGPAK	Q9BYB0	SH3 and multiple ankyrin repeat domains protein 3	SHANK3	-5.5	-5.5	NA	0.65	0	0	0	0	FALSE
EPS(0.999)AT(0.001)PPISNLTK	P30622	CAP-Gly domain-containing linker protein 1	CLIP1	-0.04	-5.5	NA	14.02	7635200	8458200	0	0	FALSE
EPT(0.081)PPLPGDMS(0.459)T(0.459)GPIAES(0.137)WCY(0.727)T(0.137)QVK	F8WBB7	Speckle-type POZ protein-like	SPOPL	-5.5	-5.5	NA	1.81	0	0	0	0	FALSE
EPT(0.081)PPLPGDMS(0.459)T(0.459)GPIAES(0.137)WCY(0.727)T(0.137)QVK	F8WBB7	Speckle-type POZ protein-like	SPOPL	-5.5	-5.5	NA	1.81	0	0	0	0	FALSE
EPT(0.081)PPLPGDMS(0.459)T(0.459)GPIAES(0.137)WCY(0.727)T(0.137)QVK	F8WBB7	Speckle-type POZ protein-like	SPOPL	-5.5	-0.09	NA	1.81	0	0	4756800	9587300	FALSE
EPVAES(1)PK	A0A0G2JNN3	Leukocyte receptor cluster member 8	LENG8	-5.5	0.03	NA	18.46	0	0	1200800	2217400	FALSE
EPVEET(0.037)DRPS(0.926)PEPS(0.037)NEAAKPR	A0A3B3IRI0	Opioid growth factor receptor-like protein 1	OGFRL1	-5.5	-0.27	NA	6.2	0	0	3337800	3795900	FALSE
EPVEET(0.134)T(0.134)KS(0.343)PS(0.343)DVNIS(0.02)AQPALS(0.02)NFIS(0.005)QLEPEVFNSLVK	Q9UK61	Protein FAM208A	FAM208A	-5.5	-5.5	NA	0.28	0	0	0	0	FALSE
EPVEET(0.134)T(0.134)KS(0.343)PS(0.343)DVNIS(0.02)AQPALS(0.02)NFIS(0.005)QLEPEVFNSLVK	Q9UK61	Protein FAM208A	FAM208A	-5.5	-5.5	NA	0.28	0	0	0	0	FALSE
EPVVAVAAPAS(0.304)S(0.304)ES(0.113)S(0.113)S(0.113)T(0.049)NHS(0.002)IGS(0.001)TQST(0.001)PCSTSSMA	P17813	Endoglin	ENG	-5.5	-5.5	NA	4.09	0	0	0	0	FALSE
EPVVAVAAPAS(0.304)S(0.304)ES(0.113)S(0.113)S(0.113)T(0.049)NHS(0.002)IGS(0.001)TQST(0.001)PCSTSSMA	P17813	Endoglin	ENG	-5.5	-5.5	NA	4.09	0	0	0	0	FALSE
EPVVTPQDLEGPGRAES(0.384)KES(0.384)VGS(0.233)R	Q66K74	Microtubule-associated protein 1S;MAP1S heavy chain;MAP1S light chain	MAP1S	-5.5	-5.5	NA	8.67	0	0	0	0	FALSE
EQAGELGQHNRLS(0.516)T(0.39)Y(0.095)DNVHQQFSMMNLDDK	D6RCP5	Rho GTPase-activating protein 24	ARHGAP24	-5.5	0.01	NA	11.24	0	0	5190400	10366000	FALSE
EQDGFT(0.066)GKEEVVEQGELNAT(0.893)EEVWIPGEGHPES(0.041)PEPK	P48681	Nestin	NES	-0.1	-5.5	NA	2.02	991980	463760	0	0	FALSE
EQDVVT(0.998)GVS(0.002)PLLFR	Q6P0Q8	Microtubule-associated serine/threonine-protein kinase 2	MAST2	-0.38	-5.5	NA	36.72	6802000	6160100	0	0	FALSE
EQEERMS(0.121)LWAT(0.439)S(0.439)R	Q8IWB6	Inactive serine/threonine-protein kinase TEX14	TEX14	-5.5	-5.5	NA	15.01	0	0	0	0	FALSE
EQEERMS(0.121)LWAT(0.439)S(0.439)R	Q8IWB6	Inactive serine/threonine-protein kinase TEX14	TEX14	-5.5	-5.5	NA	15.01	0	0	0	0	FALSE
EQEES(0.243)LGS(0.71)PVHHS(0.045)PFDAQT(0.002)T(0.001)GDGTEDPSLTALR	Q9NP74	Palmdelphin	PALMD	-5.5	-0.12	NA	14.59	0	0	32102000	48999000	FALSE
EQEES(0.399)LGS(0.354)PVHHS(0.404)PFDAQT(0.675)T(0.076)GDGT(0.091)EDPS(0.001)LTALR	Q9NP74	Palmdelphin	PALMD	-5.5	-0.66	NA	1.57	0	0	565860	679550	FALSE
EQEES(0.457)LGS(0.346)PVHHS(0.13)PFDAQT(0.03)T(0.03)GDGT(0.006)EDPSLTALR	Q9NP74	Palmdelphin	PALMD	-5.5	-5.5	NA	6.6	0	0	0	0	FALSE
EQGGS(0.013)GLGS(0.103)GS(0.103)S(0.103)GGGGS(0.566)T(0.096)S(0.017)GLGSGYIGR	A0A096LP25	AP2-associated protein kinase 1	AAK1	-0.34	-5.5	NA	4.09	10886000	11946000	0	0	FALSE
EQGGS(0.971)GLGS(0.004)GS(0.012)S(0.012)GGGGSTSGLGSGYIGR	A0A096LP25	AP2-associated protein kinase 1	AAK1	-5.5	0.24	NA	17.06	0	0	12843000	25947000	FALSE
EQHNVS(0.011)PRDS(0.01)AEGNDS(0.179)Y(0.796)PS(0.005)GIHLELQR	P50443	Sulfate transporter	SLC26A2	0.05	-5.5	NA	0.07	23372000	17167000	0	0	FALSE
EQHNVS(0.283)PRDS(0.241)AEGNDS(0.702)Y(0.721)PS(0.053)GIHLELQR	P50443	Sulfate transporter	SLC26A2	-0.32	-5.5	NA	5.32	19416000	13376000	0	0	FALSE
EQLHHAFS(1)R	REV__A0A2R8Y7Y5			-0.13	-5.5	NA	10.89	138300000	119040000	0	0	FALSE
EQLPPMS(0.013)EDFLLDALS(0.013)EDFS(0.038)GPQNAS(0.165)S(0.771)LKFEDAK	A0A0C4DGB5;A0A6Q8PGN6;A0A6Q8PH20;P20810	Calpastatin	CAST	-5.5	-5.5	NA	6.56	0	0	0	13707000	FALSE
EQLPPMSEDFLLDALS(0.002)EDFS(0.016)GPQNAS(0.491)S(0.491)LKFEDAK	A0A0C4DGB5;A0A6Q8PGN6;A0A6Q8PH20;P20810	Calpastatin	CAST	-5.5	-5.5	NA	4.82	0	0	0	0	FALSE
EQLS(0.049)AQELMES(0.268)GLQIQKS(0.268)PEPEVLS(0.408)T(0.007)QEDLFDQSNK	Q12888	Tumor suppressor p53-binding protein 1	TP53BP1	-5.5	-5.5	NA	8.8	0	0	0	0	FALSE
EQLS(0.329)AQELMES(0.601)GLQIQKS(0.066)PEPEVLS(0.002)T(0.002)QEDLFDQSNK	Q12888	Tumor suppressor p53-binding protein 1	TP53BP1	-5.5	-5.5	NA	9.46	16918000	11374000	0	0	FALSE
EQMDDT(1)KPT(1)K	A0A1B0GUF0	Membrane-associated guanylate kinase, WW and PDZ domain-containing protein 2	MAGI2	-5.5	-5.5	NA	15.94	0	0	0	0	FALSE
EQMDDT(1)KPT(1)K	A0A1B0GUF0	Membrane-associated guanylate kinase, WW and PDZ domain-containing protein 2	MAGI2	-5.5	-5.5	NA	15.94	0	0	0	0	FALSE
EQMMNSSIS(0.001)S(0.005)GS(0.497)GS(0.497)LR	A0A590UJ08;C9JUA9	Disks large homolog 1	DLG1	-5.5	-5.5	NA	26.67	0	0	0	0	FALSE
EQMMNSSISS(0.001)GS(0.071)GS(0.929)LR	A0A590UJ08;C9JUA9	Disks large homolog 1	DLG1	0.07	-5.5	NA	31.44	11095000	11659000	0	0	FALSE
EQNMIET(0.007)FEEPS(0.993)VK	REV__P54868			-0.02	-5.5	NA	6.97	192850000	192640000	0	0	FALSE
EQNS(0.01)ALPT(0.33)S(0.33)S(0.33)QDEELMEVVEK	Q9UQ35	Serine/arginine repetitive matrix protein 2	SRRM2	-5.5	-5.5	NA	2.65	0	0	0	0	FALSE
EQNS(0.01)ALPT(0.33)S(0.33)S(0.33)QDEELMEVVEK	Q9UQ35	Serine/arginine repetitive matrix protein 2	SRRM2	-5.5	-5.5	NA	2.65	0	0	0	0	FALSE
EQNSALPT(0.006)S(0.071)S(0.924)QDEELMEVVEK	Q9UQ35	Serine/arginine repetitive matrix protein 2	SRRM2	-5.5	-0.16	NA	21.54	0	0	5991900	10597000	FALSE
EQPEMEDANS(1)EKS(1)INEENGEVS(0.985)EDQS(0.016)QNK	Q13523	Serine/threonine-protein kinase PRP4 homolog	PRPF4B	-5.5	0	NA	5.58	0	0	7539800	16280000	FALSE
EQPLHLEPS(0.412)PPAS(0.166)PT(0.166)QS(0.166)PDNLT(0.083)CT(0.006)ET(0.001)PLVIAGNPAYR	P24394	Interleukin-4 receptor subunit alpha;Soluble interleukin-4 receptor subunit alpha	IL4R	-5.5	-5.5	NA	8.39	0	0	0	0	FALSE
EQS(0.27)HAEIS(0.73)PPAESGQAVEECKEEGEEK	Q02952	A-kinase anchor protein 12	AKAP12	-5.5	-0.43	NA	8.79	0	0	4656000	6356200	FALSE
EQS(0.495)GT(0.495)IY(0.01)LQHADEER	P37198	Nuclear pore glycoprotein p62	NUP62	-5.5	-5.5	NA	8.88	0	0	0	0	FALSE
EQS(0.495)GT(0.495)IY(0.01)LQHADEER	P37198	Nuclear pore glycoprotein p62	NUP62	-5.5	-5.5	NA	8.88	0	0	0	0	FALSE
EQS(0.498)T(0.498)PPKS(0.003)PQ	Q92615	La-related protein 4B	LARP4B	-5.5	-5.5	NA	12.23	0	0	0	0	FALSE
EQS(0.751)T(0.101)PPKS(0.148)PQ	Q92615	La-related protein 4B	LARP4B	0.24	-5.5	NA	7.51	1753500	2402200	0	0	FALSE
EQS(0.991)EVS(0.001)VS(0.008)PR	Q7L4I2	Arginine/serine-rich coiled-coil protein 2	RSRC2	-0.1	-5.5	NA	24.24	86477000	82416000	0	0	FALSE
EQT(0.898)LHT(0.102)PVMMQTPQLTSTIMR	Q8N3U4	Cohesin subunit SA-2	STAG2	0.09	-5.5	NA	10.18	4979600	3566100	0	8257100	FALSE
ERAPAGAPPPS(0.54)PPS(0.46)PGPAAPPAPPPPPPPPPPPPPPPPPPPPPR	A0A669KBG4			-5.5	-5.5	NA	4.04	0	0	0	3100000	FALSE
ERDGGT(0.006)S(0.018)Y(0.038)S(0.86)PQENS(0.044)HNHS(0.034)ALHSSNSHSSNPSNNPSK	Q9BTA9	WW domain-containing adapter protein with coiled-coil	WAC	-5.5	0.14	NA	17.2	0	0	6205400	11754000	FALSE
ERDHS(0.898)PT(0.102)PS(0.997)VFNS(0.003)DEER	Q6UN15	Pre-mRNA 3'-end-processing factor FIP1	FIP1L1	-5.5	-0.23	NA	13.19	0	0	10849000	8918700	FALSE
ERDS(0.003)ELS(0.035)DT(0.88)DS(0.082)GCCLGQSESDK	A0A087WVR3	E3 ubiquitin-protein ligase UHRF1	UHRF1	-5.5	-0.72	NA	16.84	0	0	2873900	2628700	FALSE
ERECS(0.115)PS(0.442)S(0.442)PLPPLPEDEEGSEVTNSK	Q96GY3	Protein lin-37 homolog	LIN37	-5.5	-5.5	NA	7.99	0	0	0	0	FALSE
ERECS(0.115)PS(0.442)S(0.442)PLPPLPEDEEGSEVTNSK	Q96GY3	Protein lin-37 homolog	LIN37	-5.5	-5.5	NA	7.99	0	0	0	0	FALSE
EREGS(0.935)FHS(0.065)NDLFLDAQLLQR	A0A087WTJ2	GTPase IMAP family member 5	GIMAP1-GIMAP5;GIMAP5	-5.5	0.6	NA	1.99	0	0	283730	2627300	FALSE
EREPEAAS(0.03)S(0.485)RGS(0.485)PVR	B9A018	U4/U6.U5 tri-snRNP-associated protein 2	USP39	-5.5	-5.5	NA	4.23	0	0	0	0	FALSE
EREPEAAS(0.603)S(0.235)RGS(0.162)PVR	B9A018	U4/U6.U5 tri-snRNP-associated protein 2	USP39	-0.52	-5.5	NA	3.49	21068000	15761000	0	0	FALSE
ERGESPTTPPTPTPAPCPT(0.004)EPPPS(0.967)PLICFS(0.029)LK	Q16584	Mitogen-activated protein kinase kinase kinase 11	MAP3K11	-5.5	0.17	NA	3.3	0	0	4302200	22641000	FALSE
ERLPS(1)VDLK	Q8WUM9	Sodium-dependent phosphate transporter 1	SLC20A1	0.34	-5.5	NA	16.06	3619700	4896600	0	0	FALSE
ERMS(1)AAELRS(0.997)LEEMS(0.003)LR	Q92614	Unconventional myosin-XVIIIa	MYO18A	-5.5	-1.15	NA	2.6	0	0	1407100	2238100	FALSE
ERPCVRPGVSGSPVTQNHAAS(0.05)ALPT(0.047)GS(0.903)PK	A0A0R4J2E4	Fas-binding factor 1	FBF1	-0.49	-5.5	NA	6.57	2892800	2006000	0	0	FALSE
ERPEIS(0.693)PPS(0.211)DFEHT(0.089)IHVGFDAVT(0.007)GEFTGMPEQWAR	Q13177	Serine/threonine-protein kinase PAK 2;PAK-2p27;PAK-2p34	PAK2	0.35	-5.5	NA	4.99	3373800	4668800	0	0	FALSE
ERPIS(0.349)MINEAS(0.349)NY(0.298)NVT(0.003)SDYAVHPMSPVGR	Q9HAU0	Pleckstrin homology domain-containing family A member 5	PLEKHA5	-5.5	-5.5	NA	10.94	0	0	0	0	FALSE
ERPIS(0.349)MINEAS(0.349)NY(0.298)NVT(0.003)SDYAVHPMSPVGR	Q9HAU0	Pleckstrin homology domain-containing family A member 5	PLEKHA5	-5.5	-5.5	NA	10.94	0	0	0	0	FALSE
ERPISMINEAS(0.092)NY(0.012)NVT(0.051)S(0.549)DY(0.039)AVHPMS(0.256)PVGR	Q9HAU0	Pleckstrin homology domain-containing family A member 5	PLEKHA5	-5.5	0.12	NA	16.6	0	0	8391000	13175000	FALSE
ERPISMINEAS(0.16)NY(0.326)NVT(0.377)S(0.12)DY(0.003)AVHPMS(0.014)PVGR	Q9HAU0	Pleckstrin homology domain-containing family A member 5	PLEKHA5	-5.5	-5.5	NA	8.99	0	0	0	0	FALSE
ERPLS(0.992)AT(0.008)R	O60303	Uncharacterized protein KIAA0556	KIAA0556	-5.5	0.26	NA	16.94	0	0	3273400	5000900	FALSE
ERPPT(1)VIMDLIQR	Q9UL54	Serine/threonine-protein kinase TAO2	TAOK2	-0.5	-5.5	NA	5.01	243250	264730	0	0	FALSE
ERPQLAECEEPS(0.155)IY(0.194)S(0.651)PAFPR	O00562	Membrane-associated phosphatidylinositol transfer protein 1	PITPNM1	0.47	-5.5	NA	9.23	781950	1069100	0	0	FALSE
ERPRPAS(0.801)S(0.199)PALLEADLR	A8MQ27	E3 ubiquitin-protein ligase NEURL1B	NEURL1B	-0.82	-5.5	NA	1.49	10369000	6134600	0	0	FALSE
ERPS(0.116)ARLS(0.884)IR	F8VU56	Protein-tyrosine-phosphatase;Receptor-type tyrosine-protein phosphatase beta	PTPRB	-5.5	-0.7	NA	9.21	0	0	11654000	12494000	FALSE
ERPS(0.132)S(0.868)REDT(0.254)PS(0.747)R	A0A3B3ITE1	Tight junction protein ZO-2	TJP2	-0.48	-5.5	NA	9.32	2293400	1753500	0	0	FALSE
ERPS(0.933)S(0.067)REDTPSR	A0A3B3ITE1	Tight junction protein ZO-2	TJP2	-5.5	-0.19	NA	12.5	0	0	183340000	259590000	FALSE
ERPVPS(0.024)AANS(0.964)IS(0.493)S(0.238)LT(0.178)T(0.091)LS(0.013)IK	Q9H792	Pseudopodium-enriched atypical kinase 1	PEAK1	-5.5	-5.5	NA	3.79	0	0	0	0	FALSE
ERPVPS(0.09)AANS(0.91)IS(0.292)S(0.584)LT(0.094)T(0.024)LS(0.007)IK	Q9H792	Pseudopodium-enriched atypical kinase 1	PEAK1	-0.21	-5.5	NA	10.52	2228400	2292300	0	0	FALSE
ERPVSMSFPLS(0.196)S(0.804)PR	Q6ZNL6	FYVE, RhoGEF and PH domain-containing protein 5	FGD5	0.33	-5.5	NA	6.33	2896000	3582200	0	0	FALSE
ERPVSMSFPLS(0.751)S(0.249)PR	Q6ZNL6	FYVE, RhoGEF and PH domain-containing protein 5	FGD5	0.03	-5.5	NA	18.66	2569300	2820300	0	0	FALSE
ERRT(1)PPGR	A0A7I2V629	Peptidyl-prolyl cis-trans isomerase G	PPIG	-5.5	0.06	NA	13.01	0	0	20244000	31893000	FALSE
ERS(0.019)DS(0.979)GGS(0.775)S(0.127)S(0.1)EPFDR	P48634	Protein PRRC2A	PRRC2A	0.07	-5.5	NA	9.91	7901100	6560500	0	0	FALSE
ERS(0.499)ES(0.499)LDPDS(0.001)SMDTTLILK	H0Y2V6	Centrosomal protein of 170 kDa	CEP170	-5.5	-5.5	NA	5.06	0	0	0	0	FALSE
ERS(0.706)DS(0.249)GGS(0.011)S(0.017)S(0.017)EPFDR	P48634	Protein PRRC2A	PRRC2A	-5.5	-0.34	NA	17.6	0	0	1808700	1979300	FALSE
ERT(0.068)S(0.068)S(0.068)LT(0.797)QFPPSQSEER	B7Z7F3;Q9H6Z4	Ran-binding protein 3	RANBP3	-0.24	-5.5	NA	9.5	2095300	3686000	0	0	FALSE
ERTESEVPPRPAS(1)PK	Q9Y3L3	SH3 domain-binding protein 1	SH3BP1	-0.12	-5.5	NA	5.15	10860000	10365000	0	0	FALSE
ES(0.001)PFS(0.072)T(0.309)S(0.309)AS(0.309)PLLSGSQHFDVPPR	A0A7I2V461	Exportin-1	XPO1	-5.5	-5.5	NA	13.93	0	0	0	0	FALSE
ES(0.001)S(0.003)PLY(0.013)S(0.345)PT(0.633)FS(0.001)DS(0.001)T(0.002)S(0.002)AVK	P46821	Microtubule-associated protein 1B;MAP1B heavy chain;MAP1 light chain LC1	MAP1B	-0.05	-5.5	NA	8.8	1840900	1796900	0	0	FALSE
ES(0.001)S(0.976)ANNS(0.005)VS(0.002)PSES(0.016)LR	H0YKH0	Transducin-like enhancer protein 3	TLE3	-0.23	-5.5	NA	54.82	27922000	22162000	0	0	FALSE
ES(0.002)S(0.003)PLY(0.791)S(0.203)PT(0.001)FSDSTSAVK	P46821	Microtubule-associated protein 1B;MAP1B heavy chain;MAP1 light chain LC1	MAP1B	-5.5	0.02	NA	18.29	0	0	38045000	63121000	FALSE
ES(0.003)LS(0.025)T(0.04)HT(0.919)S(0.014)PS(0.867)QS(0.133)PNSVHGSR	Q9H1K0	Rabenosyn-5	RBSN	-5.5	-0.11	NA	24.63	0	0	3830600	6828000	FALSE
ES(0.003)MCS(0.004)T(0.004)PAFPVS(0.955)PET(0.024)PY(0.01)VK	Q68CZ2	Tensin-3	TNS3	-5.5	-0.91	NA	1.24	0	0	1056300	1115600	FALSE
ES(0.003)PFS(0.459)T(0.459)S(0.075)AS(0.005)PLLSGSQHFDVPPRR	A0A7I2V461	Exportin-1	XPO1	-5.5	-5.5	NA	13.07	0	0	0	0	FALSE
ES(0.003)PFS(0.459)T(0.459)S(0.075)AS(0.005)PLLSGSQHFDVPPRR	A0A7I2V461	Exportin-1	XPO1	-5.5	-5.5	NA	13.07	0	0	0	0	FALSE
ES(0.003)S(0.003)AAQAGS(0.004)HAT(0.001)HPGT(0.005)S(0.001)VLEGGAAGS(0.489)MS(0.378)PS(0.116)R	Q5SYE7	NHS-like protein 1	NHSL1	-5.5	-5.5	NA	8.74	0	0	0	0	FALSE
ES(0.004)LS(0.246)T(0.246)HT(0.246)S(0.246)PS(0.011)QSPNSVHGSR	Q9H1K0	Rabenosyn-5	RBSN	-5.5	-5.5	NA	9.32	0	0	0	0	FALSE
ES(0.005)DKEEPVT(0.058)PT(0.241)S(0.241)GGGPMS(0.241)PQDDEAEEES(0.209)DNELS(0.004)S(0.001)GTGDVSK	A0A804HKD7	Rab GTPase-activating protein 1-like	RABGAP1L	-5.5	-5.5	NA	5.34	0	0	0	0	FALSE
ES(0.005)DKEEPVT(0.058)PT(0.241)S(0.241)GGGPMS(0.241)PQDDEAEEES(0.209)DNELS(0.004)S(0.001)GTGDVSK	A0A804HKD7	Rab GTPase-activating protein 1-like	RABGAP1L	-5.5	-5.5	NA	5.34	0	0	0	0	FALSE
ES(0.005)DKEEPVT(0.058)PT(0.241)S(0.241)GGGPMS(0.241)PQDDEAEEES(0.209)DNELS(0.004)S(0.001)GTGDVSK	A0A804HKD7	Rab GTPase-activating protein 1-like	RABGAP1L	-5.5	-5.5	NA	5.34	0	0	0	0	FALSE
ES(0.005)S(0.018)EPT(0.777)GS(0.2)PAPVIQHSSATAPSNGLSVR	P17544	Cyclic AMP-dependent transcription factor ATF-7	ATF7	-5.5	0.26	NA	12.72	0	0	9660200	18016000	FALSE
ES(0.006)EKS(0.994)LENETLNK	E7EX17	Eukaryotic translation initiation factor 4B	EIF4B	-5.5	0.11	NA	25.21	0	0	5286200	7286800	FALSE
ES(0.01)T(0.983)S(0.001)S(0.001)KS(0.006)PPR	P78347	General transcription factor II-I	GTF2I	-0.1	-5.5	NA	22.68	20216000	17013000	0	0	FALSE
ES(0.012)AFT(0.487)S(0.487)PIS(0.011)VT(0.003)KPVVLASGAALSSPK	Q9HC44	Vasculin-like protein 1	GPBP1L1	-5.5	-5.5	NA	14.58	0	0	0	0	FALSE
ES(0.012)AFT(0.487)S(0.487)PIS(0.011)VT(0.003)KPVVLASGAALSSPK	Q9HC44	Vasculin-like protein 1	GPBP1L1	-5.5	-5.5	NA	14.58	0	0	0	0	FALSE
ES(0.012)GVVAVS(0.957)PEKS(0.883)ES(0.149)PQKEDGLSSQLK	Q96T58	Msx2-interacting protein	SPEN	-5.5	-0.18	NA	7.48	0	0	8514300	17677000	FALSE
ES(0.012)S(0.116)EPT(0.436)GS(0.436)PAPVIQHSSATAPSNGLSVR	P17544	Cyclic AMP-dependent transcription factor ATF-7	ATF7	-5.5	-5.5	NA	11.22	0	0	0	0	FALSE
ES(0.016)DKEDGRES(0.309)PS(0.019)Y(0.653)DT(0.002)PSQR	C9JRP1;Q9Y6M7	Anion exchange protein;Sodium bicarbonate cotransporter 3	SLC4A7	0.35	-5.5	NA	8.08	6062300	8636000	0	0	FALSE
ES(0.017)S(0.181)T(0.484)S(0.605)EGADQKMS(0.264)S(0.426)PEDDS(0.017)DT(0.007)KR	Q15424	Scaffold attachment factor B1	SAFB	-0.23	-5.5	NA	1.56	3217300	2173000	0	0	FALSE
ES(0.02)QMT(0.055)PS(0.174)HGGS(0.744)PVGPPQLPIMS(0.003)S(0.003)LR	A0A804HKY8	Peregrin	BRPF1	-5.5	-0.17	NA	3.87	0	0	3876700	8310200	FALSE
ES(0.021)IPS(0.711)LPQS(0.268)PMR	Q8NEZ4	Histone-lysine N-methyltransferase 2C	KMT2C	-5.5	0.02	NA	7.26	0	0	1778100	1775700	FALSE
ES(0.028)GS(0.972)PYSVLVDTK	Q9Y2D9	Zinc finger protein 652	ZNF652	-5.5	-5.5	NA	16.17	0	0	2513200	0	FALSE
ES(0.028)IPAKS(0.973)PVPGVDPVVS(0.938)HS(0.062)PFDPHHR	O75376	Nuclear receptor corepressor 1	NCOR1	-0.38	-5.5	NA	7.41	6315400	7318500	0	0	FALSE
ES(0.028)S(0.432)T(0.493)S(0.045)EGADQKMS(0.276)S(0.72)PEDDS(0.004)DT(0.001)KR	Q15424	Scaffold attachment factor B1	SAFB	-5.5	-5.5	NA	6.1	0	0	0	0	FALSE
ES(0.029)EDS(0.654)ET(0.034)QPFDT(0.168)HLEAY(0.003)GPCLS(0.113)PPR	Q14676	Mediator of DNA damage checkpoint protein 1	MDC1	-5.5	-5.5	NA	5.17	0	1550700	0	0	FALSE
ES(0.033)S(0.871)PS(0.096)HGLLK	Q96JH7	Deubiquitinating protein VCIP135	VCPIP1	-0.07	-5.5	NA	13.26	26999000	29269000	0	0	FALSE
ES(0.034)EVCPVPT(0.728)NS(0.68)PS(0.558)PPPLPPPPPLPK	Q9ULJ3	Zinc finger and BTB domain-containing protein 21	ZBTB21	-0.29	-5.5	NA	6.1	2600300	1801400	0	3552200	FALSE
ES(0.039)T(0.025)QLS(0.935)PADLT(0.001)EGKPTDPSK	Q08J23	tRNA (cytosine(34)-C(5))-methyltransferase	NSUN2	-0.06	-5.5	NA	6.45	3361100	3660500	0	14775000	FALSE
ES(0.046)QNT(0.007)AEIIS(0.55)PPS(0.273)PDRPPHS(0.011)QT(0.026)S(0.026)GS(0.026)CY(0.023)Y(0.01)HVISK	Q03164	Histone-lysine N-methyltransferase 2A;MLL cleavage product N320;MLL cleavage product C180	KMT2A	-5.5	-0.07	NA	5.1	0	0	9097000	11759000	FALSE
ES(0.047)GVVAVS(0.948)PEKS(0.457)ES(0.546)PQKEDGLS(0.001)S(0.001)QLK	Q96T58	Msx2-interacting protein	SPEN	0.13	-5.5	NA	2.09	3236200	5000400	0	0	FALSE
ES(0.051)ES(0.946)ALMEDRDES(0.021)EVS(0.91)DEGGS(0.071)PISSEGQEPR	O14976	Cyclin-G-associated kinase	GAK	-0.11	-5.5	NA	14.57	58922000	12322000	0	0	FALSE
ES(0.052)S(0.016)VS(0.21)VT(0.532)S(0.136)PS(0.043)GVS(0.012)SSTSGGVSSTSNMHGSLLQEK	Q9Y6Q9	Nuclear receptor coactivator 3	NCOA3	-5.5	-0.07	NA	14.68	0	0	8296500	14712000	FALSE
ES(0.053)VKS(0.937)EDGDDEEPPY(0.01)RGPFCGR	O94885	SAM and SH3 domain-containing protein 1	SASH1	-0.44	-5.5	NA	1.45	5165600	4761600	0	0	FALSE
ES(0.055)GGS(0.857)GFRS(0.088)PHLWK	P00519	Tyrosine-protein kinase ABL1	ABL1	-5.5	0.27	NA	4.99	0	0	62105000	151680000	FALSE
ES(0.085)REERLS(0.915)PR	A0A0G2JHC2	Phostensin	PPP1R18	-0.25	-5.5	NA	13.62	13876000	10599000	0	0	FALSE
ES(0.092)DGQLVLPS(0.334)T(0.334)PAHT(0.234)HS(0.004)DEDGVVS(0.001)S(0.003)PPQR	Q8TEV9	Smith-Magenis syndrome chromosomal region candidate gene 8 protein	SMCR8	-5.5	-5.5	NA	4.99	0	0	0	0	FALSE
ES(0.092)DGQLVLPS(0.334)T(0.334)PAHT(0.234)HS(0.004)DEDGVVS(0.001)S(0.003)PPQR	Q8TEV9	Smith-Magenis syndrome chromosomal region candidate gene 8 protein	SMCR8	-5.5	-5.5	NA	4.99	0	0	0	0	FALSE
ES(0.093)S(0.332)S(0.359)ALT(0.072)ES(0.072)S(0.072)GHLDHREPQSESVTLEHVSK	A0A0A6YYJ5	Uncharacterized protein KIAA0754	MACF1;KIAA0754	-5.5	-5.5	NA	1.66	0	0	0	0	FALSE
ES(0.096)KS(0.033)S(0.87)PRPT(0.001)AEK	Q9UHB7	AF4/FMR2 family member 4	AFF4	-0.29	-5.5	NA	18.75	1533900	1153300	0	0	FALSE
ES(0.129)S(0.429)S(0.429)PLS(0.006)S(0.006)NQS(0.002)EPGSIALNSYHSR	A0A2R8YFL3	Interferon gamma receptor 1	IFNGR1	-5.5	-5.5	NA	4.94	0	0	0	0	FALSE
ES(0.129)S(0.429)S(0.429)PLS(0.006)S(0.006)NQS(0.002)EPGSIALNSYHSR	A0A2R8YFL3	Interferon gamma receptor 1	IFNGR1	-5.5	-5.5	NA	4.94	0	0	0	0	FALSE
ES(0.13)KS(0.82)S(0.049)PRPT(0.001)AEK	Q9UHB7	AF4/FMR2 family member 4	AFF4	-5.5	0.43	NA	11.8	0	0	519400	1004200	FALSE
ES(0.166)QLAHIKDEPPPLS(0.836)PAPLT(0.958)PAT(0.885)PS(0.124)S(0.03)LDPFFS(0.001)R	Q7Z6Z7	E3 ubiquitin-protein ligase HUWE1	HUWE1	-0.27	-5.5	NA	2.2	16309000	15778000	0	0	FALSE
ES(0.174)S(0.174)VS(0.183)VT(0.168)S(0.168)PS(0.025)GVS(0.025)S(0.025)S(0.025)T(0.025)S(0.005)GGVSSTSNMHGSLLQEK	Q9Y6Q9	Nuclear receptor coactivator 3	NCOA3	-5.5	-5.5	NA	2.23	0	0	0	0	FALSE
ES(0.186)S(0.186)S(0.601)AS(0.017)LKS(0.005)S(0.005)PIAQPASSFQVETASQGHSISHHK	H7C5E4;Q8IZH2	5'-3' exoribonuclease 1	XRN1	-5.5	-0.15	NA	14.53	0	0	18038000	29709000	FALSE
ES(0.274)S(0.274)S(0.305)PES(0.069)FIT(0.075)EEVDES(0.001)S(0.002)SPQQGTR	O60291	E3 ubiquitin-protein ligase MGRN1	MGRN1	-5.5	-5.5	NA	7.02	0	0	0	0	FALSE
ES(0.328)IS(0.328)PQPADS(0.317)ACS(0.019)S(0.008)PAPSTGK	Q9GZR1	Sentrin-specific protease 6	SENP6	-5.5	-5.5	NA	3.25	0	0	0	0	FALSE
ES(0.331)S(0.288)S(0.206)PLS(0.032)S(0.032)NQS(0.11)EPGSIALNSYHSR	A0A2R8YFL3	Interferon gamma receptor 1	IFNGR1	-5.5	-5.5	NA	9.54	0	0	0	0	FALSE
ES(0.333)S(0.333)NS(0.333)VSNHQLSGFDQAR	Q9Y450	HBS1-like protein	HBS1L	-5.5	-5.5	NA	13.4	0	0	0	0	FALSE
ES(0.333)S(0.333)NS(0.333)VSNHQLSGFDQAR	Q9Y450	HBS1-like protein	HBS1L	-5.5	-5.5	NA	13.4	0	0	0	0	FALSE
ES(0.333)S(0.333)NS(0.333)VSNHQLSGFDQAR	Q9Y450	HBS1-like protein	HBS1L	-5.5	-5.5	NA	13.4	0	0	0	0	FALSE
ES(0.372)S(0.372)S(0.064)ALT(0.057)ES(0.064)S(0.064)GHLDHREPQS(0.005)ES(0.001)VTLEHVSK	A0A0A6YYJ5	Uncharacterized protein KIAA0754	MACF1;KIAA0754	-5.5	-5.5	NA	1.97	0	0	0	0	FALSE
ES(0.398)ES(0.596)ALMEDRDES(0.911)EVS(0.094)DEGGS(0.001)PISSEGQEPR	O14976	Cyclin-G-associated kinase	GAK	-5.5	-5.5	NA	8.46	4760200	0	0	0	FALSE
ES(0.411)AS(0.508)PT(0.082)IPNLDLLEAHTK	O75151	Lysine-specific demethylase PHF2	PHF2	-0.13	-5.5	NA	26.28	6519400	6080300	0	0	FALSE
ES(0.495)S(0.171)VS(0.052)VT(0.052)S(0.052)PS(0.052)GVS(0.052)S(0.018)S(0.018)T(0.018)S(0.018)GGVS(0.001)STSNMHGSLLQEK	Q9Y6Q9	Nuclear receptor coactivator 3	NCOA3	-5.5	-5.5	NA	1.48	0	0	0	0	FALSE
ES(0.525)AAPAS(0.477)PAPS(0.006)PAPS(0.456)PT(0.536)PAPPQK	D3DPS3	MAP7 domain-containing protein 1	RPRC1;MAP7D1	-5.5	0	NA	8.22	0	0	3606600	6295200	FALSE
ES(0.555)S(0.184)S(0.071)AS(0.063)LKS(0.063)S(0.063)PIAQPAS(0.001)S(0.001)FQVETASQGHSISHHK	H7C5E4;Q8IZH2	5'-3' exoribonuclease 1	XRN1	0.5	-5.5	NA	4.86	14572000	16133000	0	0	FALSE
ES(0.596)VLIALENLMT(0.319)T(0.066)CY(0.018)GPLPS(0.02)T(0.02)NS(0.367)Y(0.593)ENNK	Q3BDU3	PMS1 protein homolog 1	PMS1	-0.3	-5.5	NA	1.36	985100	714900	0	0	FALSE
ES(0.596)VLIALENLMT(0.319)T(0.066)CY(0.018)GPLPS(0.02)T(0.02)NS(0.367)Y(0.593)ENNK	Q3BDU3	PMS1 protein homolog 1	PMS1	-0.3	-5.5	NA	1.36	985100	714900	0	0	FALSE
ES(0.617)PFS(0.692)S(0.692)EEEEEDVPLDSDVEQALQTFAK	Q8TDZ2	Protein-methionine sulfoxide oxidase MICAL1	MICAL1	0.17	-5.5	NA	10.07	4199100	5504900	0	0	FALSE
ES(0.617)PFS(0.692)S(0.692)EEEEEDVPLDSDVEQALQTFAK	Q8TDZ2	Protein-methionine sulfoxide oxidase MICAL1	MICAL1	0.17	-5.5	NA	10.07	4199100	5504900	0	0	FALSE
ES(0.623)S(0.377)PKKEETVAR	Q68DK7	Male-specific lethal 1 homolog	MSL1	-5.5	-0.21	NA	20.33	0	0	6633000	10816000	FALSE
ES(0.672)KS(0.3)S(0.028)PRPTAEK	Q9UHB7	AF4/FMR2 family member 4	AFF4	-0.02	-5.5	NA	26.09	2510500	3013600	0	0	FALSE
ES(0.755)GGS(0.207)GFRS(0.038)PHLWK	P00519	Tyrosine-protein kinase ABL1	ABL1	-5.5	0.48	NA	1.62	0	0	2582800	6028400	FALSE
ES(0.821)ES(0.092)ALMEDRDES(0.061)EVS(0.123)DEGGS(0.902)PIS(0.001)S(0.001)EGQEPR	O14976	Cyclin-G-associated kinase	GAK	-5.5	0.23	NA	21.17	0	0	20345000	41214000	FALSE
ES(0.83)KEEET(0.031)S(0.139)IDVAGKPNEVTK	P53985	Monocarboxylate transporter 1	SLC16A1	-0.34	-5.5	NA	10.88	44922000	33781000	0	0	FALSE
ES(0.843)IPAKS(0.157)PVPGVDPVVSHSPFDPHHR	O75376	Nuclear receptor corepressor 1	NCOR1	-5.5	0.71	NA	9.34	0	0	6075700	17623000	FALSE
ES(0.862)LLLQDS(0.053)DCKAS(0.085)PEGR	P41970	ETS domain-containing protein Elk-3	ELK3	-0.17	-5.5	NA	7.77	2356700	2589600	0	0	FALSE
ES(0.95)RS(0.05)PFLKPDER	Q9H7N4	Splicing factor, arginine/serine-rich 19	SCAF1	-0.09	-5.5	NA	5.93	7801200	8788300	0	0	FALSE
ES(0.969)HT(0.901)PVS(0.13)IQEEIVGDFK	E7ETD6	Nucleosome-remodeling factor subunit BPTF	BPTF	-0.14	-5.5	NA	7.52	974340	862390	0	0	FALSE
ES(0.995)DGAKVT(0.005)QLS(1)LCR	H7BXQ2	Uncharacterized protein C1orf167	C1orf167	-5.5	-5.5	NA	16.56	0	0	0	0	FALSE
ES(0.995)DGAKVT(0.005)QLS(1)LCR	H7BXQ2	Uncharacterized protein C1orf167	C1orf167	-5.5	-5.5	NA	16.56	0	0	0	0	FALSE
ES(1)LQNLLHS(1)S(1)R	Q658Y4	Protein FAM91A1	FAM91A1	-0.47	-5.5	NA	13.32	479950	509770	0	0	FALSE
ES(1)LQNLLHS(1)S(1)R	Q658Y4	Protein FAM91A1	FAM91A1	-0.47	-5.5	NA	13.32	479950	509770	0	0	FALSE
ES(1)LQNLLHS(1)S(1)R	Q658Y4	Protein FAM91A1	FAM91A1	-0.47	-5.5	NA	13.32	479950	509770	0	0	FALSE
ES(1)QQYYHSLAVR	Q9H792	Pseudopodium-enriched atypical kinase 1	PEAK1	-5.5	-1.43	NA	17.51	0	0	9672400	4936500	FALSE
ESAEQSSGPGPSLRPQNS(0.135)T(0.641)T(0.224)WR	P48634	Protein PRRC2A	PRRC2A	-5.5	-0.15	NA	13.06	0	0	3027000	4083500	FALSE
ESAFTSPIS(0.001)VT(0.009)KPVVLAS(0.405)GAALS(0.323)S(0.26)PK	Q9HC44	Vasculin-like protein 1	GPBP1L1	-5.5	-5.5	NA	2.36	0	0	0	0	FALSE
ESAFTSPISVTKPVVLAS(0.001)GAALS(0.5)S(0.5)PK	Q9HC44	Vasculin-like protein 1	GPBP1L1	-5.5	-5.5	NA	29.89	0	0	0	0	FALSE
ESAFTSPISVTKPVVLAS(0.003)GAALS(0.238)S(0.76)PK	Q9HC44	Vasculin-like protein 1	GPBP1L1	0.21	-5.5	NA	23.8	15189000	13762000	0	0	FALSE
ESDKEEPVTPT(0.003)S(0.008)GGGPMS(0.115)PQDDEAEEES(0.862)DNELS(0.007)S(0.003)GT(0.001)GDVSK	A0A804HKD7	Rab GTPase-activating protein 1-like	RABGAP1L	0.05	-5.5	NA	5.15	10348000	6348200	0	0	FALSE
ESDLMS(0.003)PDGHPCGY(0.013)GAGS(0.984)R	REV__H0YMH2			0.09	-5.5	NA	3.85	36282000	33653000	0	0	FALSE
ESDTKNEVNGT(0.026)S(0.52)EDIKS(0.396)EGDT(0.054)QS(0.003)N	O95232	Luc7-like protein 3	LUC7L3	-5.5	-0.04	NA	7.19	0	0	7587800	12686000	FALSE
ESDTKNEVNGTS(0.001)EDIKS(0.839)EGDT(0.159)QS(0.002)N	O95232	Luc7-like protein 3	LUC7L3	-0.35	-5.5	NA	17.08	14912000	15595000	0	0	FALSE
ESEDDLNKES(0.999)EEEVGPT(0.001)K	O43719	HIV Tat-specific factor 1	HTATSF1	-0.06	-5.5	NA	7.83	2082600	2243800	0	0	FALSE
ESENSGDS(0.009)GYPS(0.991)EK	O00418	Eukaryotic elongation factor 2 kinase	EEF2K	-5.5	-0.48	NA	8.4	0	0	866630	821690	FALSE
ESGLLPVGGQEPPAAAT(0.005)S(0.005)LLLPIQS(0.924)PEPS(0.06)VIT(0.002)S(0.002)S(0.002)PLT(0.001)K	Q8IZD4	mRNA-decapping enzyme 1B	DCP1B	-0.24	-5.5	NA	2.06	5971800	4661600	0	0	FALSE
ESGYYS(0.792)S(0.208)PER	O60285	NUAK family SNF1-like kinase 1	NUAK1	-5.5	-5.5	NA	22.78	0	0	0	2337900	FALSE
ESIES(1)EIRR	P55072	Transitional endoplasmic reticulum ATPase	VCP	-5.5	0.19	NA	17.47	0	0	13791000	23774000	FALSE
ESLKEEDES(1)DDDNM	P25788	Proteasome subunit alpha type-3	PSMA3	-5.5	-5.5	NA	33.24	0	29954000	0	41400000	FALSE
ESLSTHT(0.002)S(0.997)PS(0.193)QS(0.807)PNSVHGSR	Q9H1K0	Rabenosyn-5	RBSN	-0.07	-5.5	NA	23.71	6826700	6055100	0	0	FALSE
ESLSTHTSPSQSPNS(0.002)VHGS(0.998)R	Q9H1K0	Rabenosyn-5	RBSN	0.1	-5.5	NA	4.71	2830200	3227800	0	11141000	FALSE
ESLSTHTSPSQSPNS(0.992)VHGS(0.008)R	Q9H1K0	Rabenosyn-5	RBSN	-5.5	0.56	NA	13.34	0	0	483220	1150700	FALSE
ESQIDVLQQDELDS(0.461)Y(0.001)PDS(0.538)VKK	Q9NQS3	Nectin-3	PVRL3	0.34	-5.5	NA	6.04	3052200	4604800	0	0	FALSE
ESQIDVLQQDELDS(0.986)YPDS(0.014)VKK	Q9NQS3	Nectin-3	PVRL3	-5.5	0.28	NA	22.45	0	0	6039900	11103000	FALSE
ESQPSPPAQEAGYSTLAQSYPSDLPEEPS(0.5)S(0.5)PQER	A0A669KB77	Microtubule-associated protein 2	MAP2	-5.5	-5.5	NA	1.51	0	0	0	0	FALSE
ESQPSPPAQEAGYSTLAQSYPSDLPEEPS(0.5)S(0.5)PQER	A0A669KB77	Microtubule-associated protein 2	MAP2	-5.5	-5.5	NA	1.51	0	0	0	0	FALSE
ESRPGLVTVT(0.01)S(0.01)S(0.003)QS(0.593)T(0.383)PAKAPR	F5GZ90	Denticleless protein homolog	DTL	-5.5	-1.04	NA	15.5	0	0	5573700	3594700	FALSE
ESRPGLVTVTSSQS(0.244)T(0.756)PAKAPR	F5GZ90	Denticleless protein homolog	DTL	-5.5	-0.99	NA	42.2	0	0	8515900	7203700	FALSE
ESSAAQAGSHATHPGTSVLEGGAAGS(0.029)MS(0.485)PS(0.485)R	Q5SYE7	NHS-like protein 1	NHSL1	-5.5	-5.5	NA	15.26	0	0	0	0	FALSE
ESSKFPFGIS(0.999)PAQS(0.001)HR	O14497	AT-rich interactive domain-containing protein 1A	ARID1A	-5.5	-0.25	NA	9.12	0	0	4481000	5979100	FALSE
ESSPSVQDS(0.02)T(0.071)S(0.909)PGEHPAK	Q2M1Z3	Rho GTPase-activating protein 31	ARHGAP31	0.14	-5.5	NA	30.07	31029000	37155000	0	11892000	FALSE
ESTES(0.003)S(0.007)NT(0.204)T(0.786)IEDEDVK	Q13557	Calcium/calmodulin-dependent protein kinase type II subunit delta	CAMK2D	-0.38	-5.5	NA	17.92	11510000	5079400	0	0	FALSE
ESTHQSEDVFLPS(1)PR	Q13017	Rho GTPase-activating protein 5	ARHGAP5	-5.5	-0.7	NA	4.04	0	0	1018300	1118500	FALSE
ESTPSEEPS(0.453)PPHNS(0.547)K	A0A805TBS0	Rho GTPase-activating protein 21	ARHGAP21	0.29	-5.5	NA	11.13	2785000	2966900	0	0	FALSE
ESTPSEEPS(1)PPHNSK	A0A805TBS0	Rho GTPase-activating protein 21	ARHGAP21	0.06	-5.5	NA	31.3	3796900	4319800	0	0	FALSE
ESVFFAEPPFKAEIS(0.5)S(0.5)IR	Q9P0K7	Ankycorbin	RAI14	-5.5	-5.5	NA	18.34	0	0	0	6877700	FALSE
ESVNS(1)PVFGK	E7ESJ3	Ankyrin repeat domain-containing protein 26	ANKRD26	0.07	-5.5	NA	19.57	11806000	13882000	0	0	FALSE
ESVPSPEAAPPLS(1)K	REV__Q9NWT1			0.53	-5.5	NA	5.55	4114900	4661000	0	0	FALSE
ET(0.001)INNLDT(0.174)S(0.174)S(0.174)S(0.174)DFT(0.303)ILQEIEEPSLEPENEK	Q15424	Scaffold attachment factor B1	SAFB	-5.5	-5.5	NA	9.46	0	0	0	0	FALSE
ET(0.006)GS(0.08)HT(0.725)LQS(0.188)PAPPSSHSLAR	Q9P219	Protein Daple	CCDC88C	-5.5	-5.5	NA	11.96	0	0	0	1542100	FALSE
ET(0.007)EFKDDS(0.993)LPIKR	Q9Y5K6	CD2-associated protein	CD2AP	-0.3	-5.5	NA	5.97	1958500	1730500	0	0	FALSE
ET(0.009)S(0.009)QVILRPS(0.569)S(0.205)S(0.205)PNPT(0.001)T(0.002)IQNENLK	Q9ULH0	Kinase D-interacting substrate of 220 kDa	KIDINS220	-5.5	-5.5	NA	6.96	0	0	0	0	FALSE
ET(0.017)GS(0.086)HT(0.086)LQS(0.811)PAPPSSHSLAR	Q9P219	Protein Daple	CCDC88C	-5.5	-5.5	NA	10.89	0	0	0	1976700	FALSE
ET(0.024)INNLDT(0.195)S(0.195)S(0.195)S(0.195)DFT(0.195)ILQEIEEPSLEPENEK	Q15424	Scaffold attachment factor B1	SAFB	-5.5	-5.5	NA	2.78	0	0	0	0	FALSE
ET(0.024)INNLDT(0.195)S(0.195)S(0.195)S(0.195)DFT(0.195)ILQEIEEPSLEPENEK	Q15424	Scaffold attachment factor B1	SAFB	-5.5	-5.5	NA	2.78	0	0	0	0	FALSE
ET(0.024)INNLDT(0.195)S(0.195)S(0.195)S(0.195)DFT(0.195)ILQEIEEPSLEPENEK	Q15424	Scaffold attachment factor B1	SAFB	-5.5	-5.5	NA	2.78	0	0	0	0	FALSE
ET(0.038)S(0.962)DGEKETIQK	F5GZP6;Q86W92	Liprin-beta-1	PPFIBP1	-0.13	-5.5	NA	17.78	3447700	3066800	0	0	FALSE
ET(0.045)S(0.084)QVILRPS(0.197)S(0.278)S(0.395)PNPTTIQNENLK	Q9ULH0	Kinase D-interacting substrate of 220 kDa	KIDINS220	-5.5	-5.5	NA	15.53	0	0	0	0	FALSE
ET(0.05)GT(0.05)EHS(0.899)PGVQPADVK	E9PNP3	Mth938 domain-containing protein	AAMDC	-0.35	-5.5	NA	44.54	11971000	9847100	0	0	FALSE
ET(0.054)EAAPT(0.218)S(0.728)PPIVPLK	A0A3B3IT55	KAT8 regulatory NSL complex subunit 1	KANSL1	0.09	-5.5	NA	8.92	5941400	5063200	0	0	FALSE
ET(0.061)PS(0.034)S(0.004)S(0.812)PAS(0.065)PQET(0.024)R	Q9BX66;S4R406	Sorbin and SH3 domain-containing protein 1	SORBS1	0.61	-5.5	NA	24.97	7453500	15050000	0	0	FALSE
ET(0.073)GEPY(0.079)RLS(0.844)PEPT(0.004)PLAEPILEVEVTLSK	E7EX73	Eukaryotic translation initiation factor 4 gamma 1	EIF4G1	-0.4	-5.5	NA	5.45	11130000	9082400	0	0	FALSE
ET(0.083)PHS(0.917)PPGGVK	B7ZKW8	CapZ-interacting protein	RCSD1	-5.5	-1.11	NA	12.69	0	0	3560700	2157200	FALSE
ET(0.126)QT(0.134)HENMS(0.618)QLS(0.119)EEEQNKDY(0.003)QDCSK	A0A087X0M4	Kanadaptin	SLC4A1AP	-0.08	-5.5	NA	0.48	1584000	715190	0	0	FALSE
ET(0.197)GS(0.629)HT(0.167)LQS(0.007)PAPPSSHSLAR	Q9P219	Protein Daple	CCDC88C	-5.5	-5.5	NA	6.49	0	1332400	0	0	FALSE
ET(0.205)INNLDT(0.205)S(0.184)S(0.184)S(0.184)DFT(0.037)ILQEIEEPSLEPENEK	Q15424	Scaffold attachment factor B1	SAFB	-5.5	-5.5	NA	0.91	0	0	0	0	FALSE
ET(0.205)INNLDT(0.205)S(0.184)S(0.184)S(0.184)DFT(0.037)ILQEIEEPSLEPENEK	Q15424	Scaffold attachment factor B1	SAFB	-5.5	-5.5	NA	0.91	0	0	0	0	FALSE
ET(0.288)DGDEDDY(0.053)VEIKS(0.657)EEDES(0.002)ELELSHNRR	Q9ULL1	Pleckstrin homology domain-containing family G member 1	PLEKHG1	-5.5	0.26	NA	1.36	0	0	10018000	16324000	FALSE
ET(0.352)DS(0.081)IHS(0.333)CHS(0.182)S(0.048)HS(0.003)LS(0.002)R	A0A1B0GUS7;O14795	Protein unc-13 homolog B	UNC13B	-5.5	-5.5	NA	4.86	0	0	0	0	FALSE
ET(0.474)FS(0.526)LAEFCEEEEEEKKGDEDFTK	Q9NRY5	Protein FAM114A2	FAM114A2	-5.5	-0.39	NA	1.64	0	0	844620	676770	FALSE
ET(0.481)GT(0.481)DGILAGS(0.034)QEHDPGQGS(0.002)S(0.002)S(0.002)PEQAGSPTEGEGVSTWESFKR	Q02952	A-kinase anchor protein 12	AKAP12	-5.5	-5.5	NA	8.61	0	0	0	0	FALSE
ET(0.481)GT(0.481)DGILAGS(0.034)QEHDPGQGS(0.002)S(0.002)S(0.002)PEQAGSPTEGEGVSTWESFKR	Q02952	A-kinase anchor protein 12	AKAP12	-5.5	-5.5	NA	8.61	0	0	0	0	FALSE
ET(0.505)QS(0.096)T(0.398)PQSAPQVR	Q9UJF2	Ras GTPase-activating protein nGAP	RASAL2	0.61	-5.5	NA	20.62	5974300	9705600	0	0	FALSE
ET(0.668)PHS(0.332)PGVEDAPIAK	Q9UHB6	LIM domain and actin-binding protein 1	LIMA1	-0.26	-5.5	NA	19.46	85925000	79046000	0	0	FALSE
ET(0.715)T(0.119)CS(0.163)KGS(0.002)NEELTK	CON__Q2KJ62			-5.5	-5.5	NA	42.25	0	0	36045000	0	FALSE
ET(0.844)EAS(0.078)S(0.078)EVKPTSTQDTSQK	CON__Q32PI4			-5.5	-5.5	NA	9.33	0	0	5045500	0	FALSE
ET(0.875)S(0.125)AATLSPGASSR	A0A087WTU3	Testis-expressed sequence 264 protein	TEX264	-0.12	-5.5	NA	27.1	6233900	5312300	0	0	FALSE
ET(0.889)DGDEDDY(0.037)VEIKS(0.073)EEDESELELSHNR	Q9ULL1	Pleckstrin homology domain-containing family G member 1	PLEKHG1	-0.07	-5.5	NA	7.7	9812500	10514000	0	0	FALSE
ET(0.899)QT(0.042)HENMS(0.033)QLS(0.025)EEEQNKDYQDCSK	A0A087X0M4	Kanadaptin	SLC4A1AP	-5.5	-0.06	NA	8.11	0	0	11843000	20783000	FALSE
ET(0.923)LEELKAFY(0.077)ELICK	O95661	GTP-binding protein Di-Ras3	DIRAS3	-5.5	-0.29	NA	3.24	0	0	590430	900030	FALSE
ET(0.947)LKS(0.053)LGEEIQESLK	P48681	Nestin	NES	-5.5	-0.11	NA	9.14	0	0	11051000	25085000	FALSE
ET(0.964)DPVKS(0.036)PPLPEHQK	Q96JM3	Chromosome alignment-maintaining phosphoprotein 1	CHAMP1	0.06	-5.5	NA	6.71	4620900	5706600	0	0	FALSE
ET(0.993)PHS(0.007)PPGGVK	B7ZKW8	CapZ-interacting protein	RCSD1	-5.5	-5.5	NA	22	0	5375500	0	0	FALSE
ET(0.999)QS(0.999)QY(0.001)QALEKK	Q9ULJ8	Neurabin-1	PPP1R9A	-5.5	-5.5	NA	12.27	0	0	0	0	FALSE
ET(0.999)QS(0.999)QY(0.001)QALEKK	Q9ULJ8	Neurabin-1	PPP1R9A	-5.5	-5.5	NA	12.27	0	0	0	0	FALSE
ETAAGGLT(0.002)LKEERS(0.019)PQT(0.979)LAPVGEDAMK	Q92797	Symplekin	SYMPK	-5.5	-0.33	NA	4.34	0	0	16076000	17278000	FALSE
ETCVPS(0.302)S(0.698)PR	A6NMK8	Protein FAM196B	FAM196B	-0.49	-5.5	NA	11.29	1788700	1348100	0	0	FALSE
ETDYPAGEDLS(0.562)ES(0.438)GQVDK	A0A087X2D8;O60271	C-Jun-amino-terminal kinase-interacting protein 4	SPAG9	-5.5	-5.5	NA	10.25	0	0	0	1950800	FALSE
ETGLSY(0.001)T(0.003)EDDKKAS(0.996)PEHR	Q13415	Origin recognition complex subunit 1	ORC1	-5.5	-0.41	NA	3.23	0	0	2331800	3126900	FALSE
ETIEQEKRS(0.99)EIS(0.01)	P63313	Thymosin beta-10	TMSB10	-5.5	-0.02	NA	30.91	0	0	30587000	45184000	FALSE
ETKLES(0.011)T(0.038)S(0.951)PK	Q03111	Protein ENL	MLLT1	-5.5	0.32	NA	10.83	0	0	13936000	21421000	FALSE
ETPAAT(0.004)EAPS(0.332)S(0.332)T(0.332)PK	P80723	Brain acid soluble protein 1	BASP1	-5.5	-5.5	NA	24.34	0	0	0	0	FALSE
ETPAAT(0.004)EAPS(0.332)S(0.332)T(0.332)PK	P80723	Brain acid soluble protein 1	BASP1	-5.5	-5.5	NA	24.34	0	0	0	0	FALSE
ETPAATEAPS(0.006)S(0.025)T(0.969)PK	P80723	Brain acid soluble protein 1	BASP1	-5.5	-0.25	NA	40.48	0	0	8297100	10594000	FALSE
ETPS(0.728)S(0.266)S(0.04)PAS(0.952)PQET(0.014)R	Q9BX66;S4R406	Sorbin and SH3 domain-containing protein 1	SORBS1	0.95	-5.5	NA	13.66	3480800	4734200	0	0	FALSE
ETPS(0.728)S(0.266)S(0.04)PAS(0.952)PQET(0.014)R	Q9BX66;S4R406	Sorbin and SH3 domain-containing protein 1	SORBS1	0.95	-5.5	NA	13.66	3480800	4734200	0	0	FALSE
ETS(0.001)FGS(0.979)S(0.02)ENITMTSLSK	Q9UMZ2	Synergin gamma	SYNRG	-5.5	0.13	NA	23.69	5383200	0	7004500	13172000	FALSE
ETSQVILRPS(0.416)S(0.416)S(0.167)PNPTTIQNENLK	Q9ULH0	Kinase D-interacting substrate of 220 kDa	KIDINS220	-5.5	-5.5	NA	24.7	0	0	0	0	FALSE
ETTCSKGS(1)NEELTK	CON__Q2KJ62			-5.5	-5.5	NA	28.74	317140000	0	154070000	0	FALSE
ETVQT(0.484)TQS(0.484)PT(0.032)PVEK	A0A0A0MT33	Protein SCAF8	SCAF8	-5.5	-5.5	NA	46.93	0	0	0	0	FALSE
ETVVENIARS(1)K	REV__B8ZZK4			-5.5	0.11	NA	8.92	0	0	100020000	210860000	FALSE
EVAAT(0.335)EEDVT(0.335)RLPS(0.103)PT(0.103)S(0.103)PFS(0.004)S(0.012)LS(0.005)QDQAATSK	E9PMS6;F8WD26	LIM domain only protein 7	LMO7	-5.5	-5.5	NA	0.5	0	0	0	0	FALSE
EVAAT(0.335)EEDVT(0.335)RLPS(0.103)PT(0.103)S(0.103)PFS(0.004)S(0.012)LS(0.005)QDQAATSK	E9PMS6;F8WD26	LIM domain only protein 7	LMO7	-5.5	-5.5	NA	0.5	0	0	0	0	FALSE
EVAENQQNQS(0.5)S(0.5)DPEEEKGS(0.001)QPPPAAESQSSLR	A0A2R8Y5B3;E9PK52;O43491	Band 4.1-like protein 2	EPB41L2	-5.5	-5.5	NA	7.2	0	0	0	0	FALSE
EVAENQQNQS(0.5)S(0.5)DPEEEKGS(0.001)QPPPAAESQSSLR	A0A2R8Y5B3;E9PK52;O43491	Band 4.1-like protein 2	EPB41L2	-5.5	-5.5	NA	7.2	0	0	0	0	FALSE
EVAENQQNQSSDPEEEKGSQPPPAAES(0.633)QS(0.183)S(0.183)LRR	A0A2R8Y5B3;E9PK52;O43491	Band 4.1-like protein 2	EPB41L2	0.04	-5.5	NA	1.16	1947200	1896800	0	0	FALSE
EVDDKQLKTNIS(1)R	REV__Q9UPP5			-4.46	-5.5	NA	4.55	1912800	124060	0	0	FALSE
EVDEVDAALS(0.996)DLEIT(0.004)LEGGK	Q96AC1	Fermitin family homolog 2	FERMT2	-0.02	-5.5	NA	18.54	6510000	6099200	0	0	FALSE
EVDPS(0.017)T(0.017)GELQS(0.378)LQMPES(0.378)EGPS(0.093)S(0.113)LDPS(0.003)QEGPT(0.002)GLK	Q13501	Sequestosome-1	SQSTM1	-5.5	-5.5	NA	1.37	0	0	0	0	FALSE
EVDS(0.006)VVPIS(0.283)FS(0.355)T(0.355)GK	REV__V9GYP5			-5.5	-5.5	NA	4.68	0	0	0	0	FALSE
EVDS(0.006)VVPIS(0.283)FS(0.355)T(0.355)GK	REV__V9GYP5			-5.5	-5.5	NA	4.68	0	0	0	0	FALSE
EVDWS(0.079)QNT(0.138)AT(0.236)FS(0.236)PAIS(0.236)PT(0.074)HPGEGLVLRPLCT(0.001)ADLNR	G3V4W4	Glucosamine 6-phosphate N-acetyltransferase	GNPNAT1	-5.5	-5.5	NA	1.72	0	0	0	0	FALSE
EVDWS(0.079)QNT(0.138)AT(0.236)FS(0.236)PAIS(0.236)PT(0.074)HPGEGLVLRPLCT(0.001)ADLNR	G3V4W4	Glucosamine 6-phosphate N-acetyltransferase	GNPNAT1	-5.5	-5.5	NA	1.72	0	0	0	0	FALSE
EVDWS(0.079)QNT(0.138)AT(0.236)FS(0.236)PAIS(0.236)PT(0.074)HPGEGLVLRPLCT(0.001)ADLNR	G3V4W4	Glucosamine 6-phosphate N-acetyltransferase	GNPNAT1	-5.5	-5.5	NA	1.72	0	0	0	0	FALSE
EVEEDLDELY(0.004)DS(0.017)LEMY(0.08)NPS(0.447)DS(0.447)GPEMEET(0.003)ES(0.001)ILSTPKPK	Q6VY07	Phosphofurin acidic cluster sorting protein 1	PACS1	-5.5	-5.5	NA	11.61	0	0	0	0	FALSE
EVEEDLDELY(0.59)DS(0.273)LEMY(0.247)NPS(0.383)DS(0.383)GPEMEET(0.08)ES(0.034)ILS(0.005)T(0.005)PKPK	Q6VY07	Phosphofurin acidic cluster sorting protein 1	PACS1	-0.28	-5.5	NA	3.04	5543000	4599600	0	0	FALSE
EVEEDLDELYDS(0.006)LEMY(0.011)NPS(0.599)DS(0.158)GPEMEET(0.031)ES(0.115)ILS(0.014)T(0.065)PKPK	Q6VY07	Phosphofurin acidic cluster sorting protein 1	PACS1	-0.27	-5.5	NA	9.87	9454800	7764600	0	0	FALSE
EVEEELAT(0.045)S(0.045)GGQS(0.88)PT(0.031)GEQIPQFQQR	H3BQK9;Q9UPN3	Microtubule-actin cross-linking factor 1, isoforms 1/2/3/5	MACF1	-5.5	0.41	NA	19.03	0	0	12600000	30000000	FALSE
EVEEELAT(0.308)S(0.682)GGQS(0.005)PT(0.005)GEQIPQFQQR	H3BQK9;Q9UPN3	Microtubule-actin cross-linking factor 1, isoforms 1/2/3/5	MACF1	-0.27	-5.5	NA	12.46	6086300	6448400	0	0	FALSE
EVEEELAT(0.498)S(0.498)GGQS(0.003)PT(0.001)GEQIPQFQQR	H3BQK9;Q9UPN3	Microtubule-actin cross-linking factor 1, isoforms 1/2/3/5	MACF1	-5.5	-5.5	NA	16.13	0	0	0	0	FALSE
EVEQFT(1)QIRTWGPTVLPGSAW	H3BV16		NDUFB10	-5.81	-5.5	NA	1.78	1950500000	48714000	0	0	FALSE
EVES(0.677)RLS(0.27)PGES(0.048)AY(0.004)QK	A0A0G2JHC2	Phostensin	PPP1R18	0.21	-5.5	NA	21.95	11188000	11606000	0	0	FALSE
EVFGDT(0.274)LNES(0.726)RDPDRPPER	Q96CX2	BTB/POZ domain-containing protein KCTD12	KCTD12	-0.06	-5.5	NA	4.75	5229300	5086400	0	0	FALSE
EVFSSCSSEVVLS(1)GDDEEYQR	Q09666	Neuroblast differentiation-associated protein AHNAK	AHNAK	-5.5	-5.5	NA	16.01	0	0	0	6445500	FALSE
EVGDY(1)GQLHETEVLLK	O60674	Tyrosine-protein kinase JAK2	JAK2	-5.5	-0.48	NA	14.16	0	0	3408200	3703300	FALSE
EVGMT(0.649)T(0.351)IQVLS(1)PLSDSILAEK	Q8N3T6	Transmembrane protein 132C	TMEM132C	-5.5	-5.5	NA	12.86	0	0	0	0	FALSE
EVGMT(0.649)T(0.351)IQVLS(1)PLSDSILAEK	Q8N3T6	Transmembrane protein 132C	TMEM132C	-5.5	-5.5	NA	12.86	0	0	0	0	FALSE
EVHKS(0.999)GY(0.001)LAGDK	P26038	Moesin	MSN	-5.5	0.17	NA	24.49	0	0	905050	5386700	FALSE
EVLGQQGYIGHGGDPS(0.004)S(0.001)EPT(0.004)S(0.004)PAS(0.066)T(0.057)PS(0.288)T(0.288)RS(0.288)PR	Q5VT61	Tripartite motif-containing protein 46	TRIM46	-5.5	-5.5	NA	4.18	0	0	0	0	FALSE
EVLGQQGYIGHGGDPS(0.004)S(0.001)EPT(0.004)S(0.004)PAS(0.066)T(0.057)PS(0.288)T(0.288)RS(0.288)PR	Q5VT61	Tripartite motif-containing protein 46	TRIM46	-5.5	-5.5	NA	4.18	0	0	0	0	FALSE
EVLGQQGYIGHGGDPS(0.004)S(0.001)EPT(0.004)S(0.004)PAS(0.066)T(0.057)PS(0.288)T(0.288)RS(0.288)PR	Q5VT61	Tripartite motif-containing protein 46	TRIM46	-5.5	-5.5	NA	4.18	0	0	0	0	FALSE
EVLPAS(0.001)PRPDQS(0.003)RPT(0.081)GVPT(0.294)PT(0.294)S(0.294)VLS(0.033)CPSYEEVMHTPR	Q6UB99	Ankyrin repeat domain-containing protein 11	ANKRD11	-5.5	-5.5	NA	4.59	0	0	0	0	FALSE
EVLPAS(0.001)PRPDQS(0.003)RPT(0.081)GVPT(0.294)PT(0.294)S(0.294)VLS(0.033)CPSYEEVMHTPR	Q6UB99	Ankyrin repeat domain-containing protein 11	ANKRD11	-5.5	-5.5	NA	4.59	0	0	0	0	FALSE
EVLPAS(0.001)PRPDQS(0.003)RPT(0.081)GVPT(0.294)PT(0.294)S(0.294)VLS(0.033)CPSYEEVMHTPR	Q6UB99	Ankyrin repeat domain-containing protein 11	ANKRD11	-5.5	-5.5	NA	4.59	0	0	0	0	FALSE
EVLPEHVS(0.004)VLQGVDLS(0.945)PDIT(0.051)R	Q7L775	EPM2A-interacting protein 1	EPM2AIP1	-5.5	-5.5	NA	6.52	0	0	478740	0	FALSE
EVMESAVGNS(0.006)S(0.216)GS(0.216)GQNEES(0.563)PR	Q9NVF7	F-box only protein 28	FBXO28	0.64	-5.5	NA	11.24	1896600	3007100	0	0	FALSE
EVMT(0.921)VS(0.921)RIY(0.159)VKR	REV__E7EUN2			-5.5	-0.66	NA	8.17	0	0	13239000	12657000	FALSE
EVMT(0.921)VS(0.921)RIY(0.159)VKR	REV__E7EUN2			-5.5	-0.66	NA	8.17	0	0	13239000	12657000	FALSE
EVPENET(0.069)PVDT(0.22)NLIELDT(0.711)NDDDIVFEDFAR	P49407	Beta-arrestin-1	ARRB1	-0.14	-5.5	NA	7.58	6135600	5922600	0	0	FALSE
EVQAEQPS(0.003)S(0.04)S(0.478)S(0.478)PR	Q9Y388	RNA-binding motif protein, X-linked 2	RBMX2	-5.5	-5.5	NA	45.21	0	0	0	0	FALSE
EVQAEQPS(0.043)S(0.638)S(0.158)S(0.161)PR	Q9Y388	RNA-binding motif protein, X-linked 2	RBMX2	-0.07	-5.5	NA	63.46	101790000	90077000	0	0	FALSE
EVQAEQPSS(0.001)S(0.003)S(0.996)PR	Q9Y388	RNA-binding motif protein, X-linked 2	RBMX2	-5.5	0.02	NA	36.08	0	0	19755000	34468000	FALSE
EVQT(0.002)PQY(0.014)LNPFDEPEAFVT(0.187)IKDS(0.328)PPQS(0.095)T(0.375)KR	Q8NDI1	EH domain-binding protein 1	EHBP1	-5.5	-5.5	NA	1.98	0	0	0	0	FALSE
EVQTPQYLNPFDEPEAFVT(0.719)IKDS(0.247)PPQS(0.017)T(0.017)KR	Q8NDI1	EH domain-binding protein 1	EHBP1	-5.5	0.18	NA	9.36	0	0	10219000	14575000	FALSE
EVS(0.155)S(0.155)RPS(0.055)T(0.155)PGLS(0.459)VVS(0.02)GIS(0.002)ATSEDIPNKIEDLR	F8W9S7;Q14C86	GTPase-activating protein and VPS9 domain-containing protein 1	GAPVD1	-5.5	-5.5	NA	3.79	0	0	0	0	FALSE
EVS(0.249)S(0.875)LEGS(0.875)PPPCLGQEEAVCTK	Q02952	A-kinase anchor protein 12	AKAP12	0.05	-5.5	NA	5.6	31816000	36314000	0	0	FALSE
EVS(0.467)S(0.467)S(0.066)FDHVIKETTR	Q9Y6C9	Mitochondrial carrier homolog 2	MTCH2	-5.5	-5.5	NA	8.2	0	0	0	0	FALSE
EVS(0.467)S(0.467)S(0.066)FDHVIKETTR	Q9Y6C9	Mitochondrial carrier homolog 2	MTCH2	-5.5	-5.5	NA	8.2	0	0	0	0	FALSE
EVS(0.986)KPVGGAEGVEVPRS(0.014)PVLLCK	Q8TED9	Actin filament-associated protein 1-like 1	AFAP1L1	-5.5	0.36	NA	26.3	0	0	93278000	220840000	FALSE
EVT(0.005)PILAQT(0.004)QS(0.005)S(0.005)GPQT(0.013)S(0.013)T(0.013)T(0.013)PQVLS(0.799)PT(0.106)IT(0.017)S(0.007)PPNALPR	G5EA36	Cell division cycle protein 27 homolog	CDC27	-5.5	-5.5	NA	0.06	4891200	0	0	0	FALSE
EVT(0.137)PILAQT(0.012)QS(0.012)S(0.012)GPQT(0.166)S(0.062)T(0.211)T(0.211)PQVLS(0.07)PT(0.062)IT(0.012)S(0.034)PPNALPR	G5EA36	Cell division cycle protein 27 homolog	CDC27	-5.5	-5.5	NA	2.27	0	0	0	0	FALSE
EVT(0.137)PILAQT(0.012)QS(0.012)S(0.012)GPQT(0.166)S(0.062)T(0.211)T(0.211)PQVLS(0.07)PT(0.062)IT(0.012)S(0.034)PPNALPR	G5EA36	Cell division cycle protein 27 homolog	CDC27	-5.5	-5.5	NA	2.27	0	0	0	0	FALSE
EVT(0.331)GS(0.331)S(0.331)QQT(0.008)LWRPEGTQSTATLR	K7ENM6	Transmembrane channel-like protein 6	TMC6	-5.5	-5.5	NA	5.29	0	0	0	0	FALSE
EVT(0.331)GS(0.331)S(0.331)QQT(0.008)LWRPEGTQSTATLR	K7ENM6	Transmembrane channel-like protein 6	TMC6	-5.5	-5.5	NA	5.29	0	0	0	0	FALSE
EVT(0.331)GS(0.331)S(0.331)QQT(0.008)LWRPEGTQSTATLR	K7ENM6	Transmembrane channel-like protein 6	TMC6	-5.5	-5.5	NA	5.29	0	0	0	0	FALSE
EVVDMKS(0.008)EGQAT(0.164)VIQQLEQT(0.827)IEDLR	B0QZA8	Formin-2	FMN2	-5.5	-1.38	NA	2.83	0	0	19612000	13911000	FALSE
EVVKPVPIT(0.148)S(0.086)PAVS(0.766)K	Q96HC4	PDZ and LIM domain protein 5	PDLIM5	-0.01	-5.5	NA	15.68	12497000	11655000	0	0	FALSE
EWGS(0.526)GS(0.473)PPCVPGPQEGLRPMS(0.001)DSVGGAFR	Q96PE2	Rho guanine nucleotide exchange factor 17	ARHGEF17	-5.5	-0.14	NA	1.02	0	0	75432000	95890000	FALSE
EWNGVVS(0.008)ES(0.31)DS(0.682)PVK	P18858	DNA ligase 1;DNA ligase	LIG1	1.26	-5.5	NA	12.79	2497500	6101700	0	0	FALSE
EWNGVVS(0.051)ES(0.549)DS(0.4)PVKRPGR	P18858	DNA ligase 1;DNA ligase	LIG1	-5.5	-1.19	NA	3.2	0	0	10461000	8030100	FALSE
EWPVS(0.068)S(0.006)FNRPFPNS(0.926)P	Q96H12	Myb/SANT-like DNA-binding domain-containing protein 3	MSANTD3	-5.5	0.22	NA	11.78	0	0	3672000	7671400	FALSE
EWSLES(0.183)S(0.747)PAQNWT(0.069)PPQPR	F8VWH9	ADP-ribosylation factor GTPase-activating protein 1	ARFGAP1	-5.5	0.14	NA	44.34	0	0	20904000	35025000	FALSE
EWSPT(0.001)PS(0.002)PS(0.011)GS(0.009)RPS(0.131)T(0.131)PKS(0.376)DS(0.302)ELVS(0.038)K	Q14693	Phosphatidate phosphatase LPIN1	LPIN1	-5.5	-5.5	NA	3.77	0	0	0	0	FALSE
EWSPT(0.001)PS(0.02)PS(0.02)GS(0.046)RPS(0.032)T(0.088)PKS(0.127)DS(0.548)ELVS(0.118)K	Q14693	Phosphatidate phosphatase LPIN1	LPIN1	-5.5	0.53	NA	9.67	0	0	7002600	15416000	FALSE
EWSPTPS(0.001)PS(0.002)GS(0.035)RPS(0.305)T(0.305)PKS(0.247)DS(0.1)ELVS(0.006)K	Q14693	Phosphatidate phosphatase LPIN1	LPIN1	-5.5	-5.5	NA	11.06	0	0	0	0	FALSE
EWSPTPS(0.001)PS(0.002)GS(0.035)RPS(0.305)T(0.305)PKS(0.247)DS(0.1)ELVS(0.006)K	Q14693	Phosphatidate phosphatase LPIN1	LPIN1	-5.5	-5.5	NA	11.06	0	0	0	0	FALSE
EWT(0.626)VKPENPLT(0.197)S(0.053)QKS(0.122)LDQPFLS(0.001)K	Q8WWN8	Arf-GAP with Rho-GAP domain, ANK repeat and PH domain-containing protein 3	ARAP3	-0.29	-5.5	NA	3.3	2805600	2257800	0	0	FALSE
EWY(0.215)QS(0.241)T(0.241)IPQS(0.317)PS(0.986)PAPDDPEEGR	A0A087WSZ7	cAMP-specific 3',5'-cyclic phosphodiesterase 4D	PDE4D	-5.5	-0.22	NA	3.78	0	0	841040	1448800	FALSE
EY(0.001)IEHCNT(0.848)PT(0.111)T(0.022)DS(0.013)DS(0.003)S(0.003)IAVK	Q9NVR5	Protein kintoun	DNAAF2	-0.08	-5.5	NA	4.34	999310	944980	0	0	FALSE
EY(0.001)VNS(0.25)T(0.25)S(0.25)EES(0.25)HDEDEIRPVQQQDLHR	Q8NBU5	ATPase family AAA domain-containing protein 1	ATAD1	-5.5	-5.5	NA	2.03	0	0	0	0	FALSE
EY(0.002)VNS(0.161)T(0.136)S(0.177)EES(0.524)HDEDEIRPVQQQDLHR	Q8NBU5	ATPase family AAA domain-containing protein 1	ATAD1	-5.5	0.4	NA	0.45	0	0	42829000	96240000	FALSE
EY(0.003)VNS(0.282)T(0.282)S(0.354)EES(0.079)HDEDEIRPVQQQDLHR	Q8NBU5	ATPase family AAA domain-containing protein 1	ATAD1	-5.5	-5.5	NA	3.18	0	0	0	0	FALSE
EY(0.01)EEDDILAS(0.971)DDPS(0.009)S(0.01)IEQYENTR	Q96RS0	Trimethylguanosine synthase	TGS1	0.1	-5.5	NA	6.07	666710	713650	0	0	FALSE
EY(0.012)EVDHEGKAS(0.78)PVGS(0.14)DS(0.021)S(0.022)S(0.025)IPDDMGSEPK	E5RI93	Zinc finger homeobox protein 4	ZFHX4	-5.5	-5.5	NA	6.08	0	0	0	3594600	FALSE
EY(0.014)VNS(0.073)T(0.719)S(0.185)EES(0.01)HDEDEIRPVQQQDLHR	Q8NBU5	ATPase family AAA domain-containing protein 1	ATAD1	-0.14	-5.5	NA	8.82	134230000	113060000	0	0	FALSE
EY(0.016)LS(0.06)QS(0.07)CPS(0.843)VS(0.012)NVEYPDMPR	Q5THJ4	Vacuolar protein sorting-associated protein 13D	VPS13D	-5.5	-0.03	NA	16.09	0	0	9298400	16669000	FALSE
EY(0.019)IPGQPPLS(0.14)QS(0.638)S(0.395)DS(0.42)S(0.322)PT(0.067)R	P07814	Bifunctional glutamate/proline--tRNA ligase;Glutamate--tRNA ligase;Proline--tRNA ligase	EPRS	0.02	-5.5	NA	14.04	322670000	290030000	0	0	FALSE
EY(0.064)LS(0.454)QS(0.454)CPS(0.024)VS(0.003)NVEYPDMPR	Q5THJ4	Vacuolar protein sorting-associated protein 13D	VPS13D	-5.5	-5.5	NA	5.1	0	0	0	0	FALSE
EY(0.065)GS(0.273)QEGKHDY(0.289)DDS(0.287)S(0.287)EEQS(0.138)AEDS(0.318)Y(0.341)EAS(0.002)PGSETQR	P98175	RNA-binding protein 10	RBM10	-5.5	-5.5	NA	3.1	0	0	0	0	FALSE
EY(0.065)GS(0.273)QEGKHDY(0.289)DDS(0.287)S(0.287)EEQS(0.138)AEDS(0.318)Y(0.341)EAS(0.002)PGSETQR	P98175	RNA-binding protein 10	RBM10	-5.5	-5.5	NA	3.1	0	0	0	0	FALSE
EY(0.128)LS(0.749)QS(0.121)CPS(0.002)VSNVEYPDMPR	Q5THJ4	Vacuolar protein sorting-associated protein 13D	VPS13D	-0.07	-5.5	NA	15.57	3420500	2754500	0	9273100	FALSE
EY(0.3)GS(0.343)QEGKHDY(0.277)DDS(0.25)S(0.258)EEQS(0.208)AEDS(0.255)Y(0.281)EAS(0.807)PGS(0.015)ET(0.007)QR	P98175	RNA-binding protein 10	RBM10	-5.5	-5.5	NA	0.57	0	0	0	0	FALSE
EY(1)GMIYLGK	Q7KZF4	Staphylococcal nuclease domain-containing protein 1	SND1	-5.5	0.15	NA	20.64	0	0	951830	1512000	FALSE
EYFT(0.999)FPAS(0.001)K	J3KN01	Afadin	MLLT4	-5.5	-0.87	NA	12.75	0	0	12642000	10998000	FALSE
EYIPGQPPLS(0.002)QS(0.063)S(0.044)DS(0.709)S(0.137)PT(0.044)R	P07814	Bifunctional glutamate/proline--tRNA ligase;Glutamate--tRNA ligase;Proline--tRNA ligase	EPRS	0.24	-5.5	NA	19.71	43157000	33751000	0	0	FALSE
EYIPGQPPLS(0.394)QS(0.459)S(0.418)DS(0.459)S(0.193)PT(0.077)R	P07814	Bifunctional glutamate/proline--tRNA ligase;Glutamate--tRNA ligase;Proline--tRNA ligase	EPRS	-5.5	-5.5	NA	3.32	0	0	0	0	FALSE
EYIPGQPPLSQS(0.002)S(0.018)DS(0.061)S(0.711)PT(0.208)R	P07814	Bifunctional glutamate/proline--tRNA ligase;Glutamate--tRNA ligase;Proline--tRNA ligase	EPRS	-0.03	-5.5	NA	19.47	35599000	32111000	0	0	FALSE
FAAHIS(0.974)PAQGS(0.026)PKPPPAAS(1)PGVR	B0QYS6	Transcription factor EB	TFEB	-5.5	0.29	NA	15.36	0	0	4601000	9564300	FALSE
FAAS(0.001)GGFLHHMAGLS(0.283)S(0.358)S(0.358)K	F6VRR5;Q8WUT1	Polymerase delta-interacting protein 3	POLDIP3	-5.5	-5.5	NA	1.48	0	0	0	0	FALSE
FAAS(0.001)GGFLHHMAGLS(0.283)S(0.358)S(0.358)K	F6VRR5;Q8WUT1	Polymerase delta-interacting protein 3	POLDIP3	-5.5	-5.5	NA	1.48	0	0	0	0	FALSE
FACLS(0.999)PGY(0.001)YSPDYGLPSPK	Q6UB99	Ankyrin repeat domain-containing protein 11	ANKRD11	-5.5	0.1	NA	11.3	0	0	7998900	11361000	FALSE
FADEHVPGSPFT(0.002)VKIS(0.998)GEGR	A0A804HK76;O75369	Filamin-B	FLNB	0.09	-5.5	NA	11.58	904470	1160000	1585100	0	FALSE
FADKHVPGS(0.729)PFT(0.271)VK	Q14315	Filamin-C	FLNC	-5.5	-0.17	NA	5.01	0	0	1361500	1917600	FALSE
FAELPEFRPEEVLPS(0.992)PT(0.008)LQS(0.004)LAT(0.543)S(0.453)PR	I3L2J0	Protein capicua homolog	CIC	-0.32	-5.5	NA	21.02	189040000	195190000	0	0	FALSE
FAELPEFRPEEVLPSPTLQS(0.007)LAT(0.497)S(0.497)PR	I3L2J0	Protein capicua homolog	CIC	-5.5	-5.5	NA	25.7	0	0	0	0	FALSE
FAFS(0.884)PLS(0.116)EEEEEDEQKEPMLK	Q8NBN3	Transmembrane protein 87A	TMEM87A	-5.5	0.3	NA	20.85	0	0	8658100	15575000	FALSE
FAGS(0.523)S(0.466)PS(0.01)QSS(0.001)MVAR	H7C2I6	Interleukin-1 receptor-associated kinase 1	IRAK1	-5.5	0.55	NA	18.67	0	0	1966900	4566700	FALSE
FALGLS(0.932)GGS(0.068)LVSMLAR	O95336	6-phosphogluconolactonase	PGLS	-5.5	0.16	NA	36.17	0	0	22720000	41053000	FALSE
FALPSPQHILGLPVGQHIY(0.474)LS(0.526)AR	P00387	NADH-cytochrome b5 reductase 3;NADH-cytochrome b5 reductase 3 membrane-bound form;NADH-cytochrome b5 reductase 3 soluble form	CYB5R3	-5.5	-5.5	NA	5.86	0	0	0	4674900	FALSE
FAQS(0.883)APGS(0.108)PLS(0.007)S(0.002)QPVLITVQR	Q01167	Forkhead box protein K2	FOXK2	-5.5	-0.05	NA	4.26	0	0	3172500	3430700	FALSE
FAQSAPGS(1)PLSSQPVLITVQR	Q01167	Forkhead box protein K2	FOXK2	0.25	-5.5	NA	33.89	133650000	156290000	0	0	FALSE
FAQTVMT(0.226)S(0.774)R	Q9NWZ3	Interleukin-1 receptor-associated kinase 4	IRAK4	-5.5	-5.5	NA	19.73	0	0	0	0	FALSE
FAT(0.013)S(0.013)LPHFPGCAGPT(0.134)EDELS(0.201)LPEGPS(0.143)VPS(0.283)S(0.265)S(0.274)LPQT(0.675)PEQEK	A0A7P0Z436	WD repeat-containing protein 62	WDR62	-5.5	-5.5	NA	0.93	0	0	0	0	FALSE
FAT(0.013)S(0.013)LPHFPGCAGPT(0.134)EDELS(0.201)LPEGPS(0.143)VPS(0.283)S(0.265)S(0.274)LPQT(0.675)PEQEK	A0A7P0Z436	WD repeat-containing protein 62	WDR62	0.57	-5.5	NA	0.93	7286700	13261000	0	0	FALSE
FAT(0.019)S(0.019)LPHFPGCAGPT(0.07)EDELS(0.273)LPEGPS(0.015)VPS(0.211)S(0.186)S(0.186)LPQT(0.021)PEQEK	A0A7P0Z436	WD repeat-containing protein 62	WDR62	-5.5	-5.5	NA	1.74	0	0	0	0	FALSE
FATSHVY(0.011)S(0.961)CS(0.026)LCS(0.001)QK	Q6ZWE6	Pleckstrin homology domain-containing family M member 3	PLEKHM3	-5.5	0.59	NA	7.95	0	0	444100	1284300	FALSE
FAVIEDDS(0.5)DEGGDDEY(0.5)CDGDEDEDDLKKPLK	A0A3B3IRK8	Interferon-induced helicase C domain-containing protein 1	IFIH1	0.54	-5.5	NA	1.27	6490400	12787000	0	0	FALSE
FCES(0.913)PT(0.068)S(0.019)DLEMR	Q9ULD9	Zinc finger protein 608	ZNF608	-5.5	-0.02	NA	17.03	0	0	2512800	3190600	FALSE
FCGVNET(0.081)ENEDNT(0.455)NRDS(0.455)PIFDY(0.007)S(0.002)PR	A0A7P0T890	Dystonin	DST	-5.5	-5.5	NA	1.49	0	0	0	0	FALSE
FCPS(0.186)S(0.639)FQS(0.164)PT(0.005)RPPLAS(0.001)PT(0.004)HYAPSK	E9PGP6	5'-AMP-activated protein kinase subunit gamma-2	PRKAG2	0.62	-5.5	NA	2.67	4975800	5701000	0	0	FALSE
FCPS(0.329)S(0.329)FQS(0.329)PT(0.011)RPPLASPTHYAPSK	E9PGP6	5'-AMP-activated protein kinase subunit gamma-2	PRKAG2	-5.5	-5.5	NA	9.4	0	0	0	0	FALSE
FCPS(0.329)S(0.329)FQS(0.329)PT(0.011)RPPLASPTHYAPSK	E9PGP6	5'-AMP-activated protein kinase subunit gamma-2	PRKAG2	-5.5	-5.5	NA	9.4	0	0	0	0	FALSE
FCPSSFQSPT(0.006)RPPLAS(0.418)PT(0.569)HY(0.006)APS(0.001)K	E9PGP6	5'-AMP-activated protein kinase subunit gamma-2	PRKAG2	0.49	-5.5	NA	8.21	8081600	10468000	0	0	FALSE
FCS(0.626)NS(0.291)GRLS(0.083)GPAELR	G3V599	Melanoma inhibitory activity protein 2	MIA2	0	-5.5	NA	9.62	5851900	6354100	0	0	FALSE
FDDS(0.19)DT(0.81)EQIAEEGDDNLANSASPSKR	Q9Y2I7	1-phosphatidylinositol 3-phosphate 5-kinase	PIKFYVE	-0.23	-5.5	NA	16.95	11318000	9523400	0	7690700	FALSE
FDGS(0.014)ENRPFS(0.172)PS(0.813)PLNNISSTVTVK	Q5UIP0	Telomere-associated protein RIF1	RIF1	-5.5	-0.06	NA	6.05	0	0	1095100	2169200	FALSE
FDGS(0.739)ENRPFS(0.2)PS(0.061)PLNNISSTVTVK	Q5UIP0	Telomere-associated protein RIF1	RIF1	-5.5	0.37	NA	9.42	0	0	974480	2031700	FALSE
FDHES(0.048)S(0.948)PGT(0.005)DEDKSG	A0A7I2V629	Peptidyl-prolyl cis-trans isomerase G	PPIG	0.31	-5.5	NA	16.07	14569000	17458000	0	0	FALSE
FDIY(0.001)DPFHPT(0.911)DEAY(0.056)S(0.032)PPPAPEQK	Q9H7N4	Splicing factor, arginine/serine-rich 19	SCAF1	-5.5	-0.08	NA	13.1	0	0	109420000	168850000	FALSE
FDLDEEMGPPGS(0.416)S(0.416)PT(0.169)PEPPQK	Q969S2	Endonuclease 8-like 2	NEIL2	-5.5	-5.5	NA	2.35	0	0	0	0	FALSE
FDLDEEMGPPGS(0.416)S(0.416)PT(0.169)PEPPQK	Q969S2	Endonuclease 8-like 2	NEIL2	-5.5	-5.5	NA	2.35	0	0	0	0	FALSE
FDPCRPQLQPGS(0.742)PS(0.241)LVS(0.009)EES(0.006)PS(0.001)AIDSDK	P31629	Transcription factor HIVEP2	HIVEP2	-5.5	0.71	NA	3	0	0	2726000	6283600	FALSE
FDS(0.001)S(0.001)LLS(0.998)S(0.998)DDET(0.002)K	A0A494C0S2	DNA repair protein complementing XP-G cells	BIVM-ERCC5;ERCC5;ERCC5-201	-0.15	-5.5	NA	16.33	9273700	6821900	0	0	FALSE
FDS(0.704)S(0.281)LLS(0.116)S(0.899)DDETK	A0A494C0S2	DNA repair protein complementing XP-G cells	BIVM-ERCC5;ERCC5;ERCC5-201	-5.5	0.27	NA	16.59	0	0	915500	1404200	FALSE
FDSSLLS(0.069)S(0.466)DDET(0.466)K	A0A494C0S2	DNA repair protein complementing XP-G cells	BIVM-ERCC5;ERCC5;ERCC5-201	-5.5	-5.5	NA	7.28	0	0	0	0	FALSE
FEAHPNDLY(0.919)VEGLPENIPFRS(0.047)PS(0.017)WY(0.017)GIPR	P78347	General transcription factor II-I	GTF2I	-0.16	-5.5	NA	1.24	20484000	15847000	0	0	FALSE
FEGLS(1)PLQR	Q9Y3E2	BolA-like protein 1	BOLA1	-5.5	-5.5	NA	20.76	2138100	0	0	0	FALSE
FEKQPS(0.002)EEDEWAVPT(0.086)S(0.086)PPS(0.682)PEVGT(0.144)IR	A7MCY6	TANK-binding kinase 1-binding protein 1	TBKBP1	-5.5	0.64	NA	1.49	0	0	3367600	9846700	FALSE
FEPAGRPES(0.938)PGDY(0.034)Y(0.028)LMVK	Q9NVH0	Exonuclease 3'-5' domain-containing protein 2	EXD2	0.06	-5.5	NA	2.04	2986900	2401700	0	0	FALSE
FES(0.018)T(0.018)IKS(0.018)ET(0.005)NS(0.005)Y(0.005)LLLKFWT(0.301)CY(0.282)VLS(0.343)VMT(0.006)CNNLSCVK	H3BNL8	Uncharacterized protein C6orf229	C6orf229	-5.5	-5.5	NA	0.07	0	0	0	0	FALSE
FES(1)PEVAER	A0A087X0X3	Heterogeneous nuclear ribonucleoprotein M	HNRNPM	0.08	-5.5	NA	11.29	12000000	9673100	0	0	FALSE
FFAPRS(0.933)PS(0.067)R	Q68DQ2	Very large A-kinase anchor protein	CRYBG3	-5.5	-0.05	NA	9.81	0	0	7429600	10117000	FALSE
FFDS(1)EDEDFEILSL	Q9Y4P1	Cysteine protease ATG4B	ATG4B	-5.5	-5.5	NA	39.73	0	0	0	0	FALSE
FFS(0.001)ELEFGKPS(0.074)S(0.241)AIS(0.445)PT(0.095)PEIS(0.112)S(0.024)ET(0.006)PGY(0.001)IYSSNFHAVK	A0A0U1RQI5			-5.5	-5.5	NA	8.96	0	0	0	0	FALSE
FFS(0.005)ELEFGKPS(0.396)S(0.396)AIS(0.101)PT(0.08)PEIS(0.019)S(0.002)ETPGYIYSSNFHAVKR	A0A0U1RQI5			-5.5	-5.5	NA	11.68	0	0	0	0	FALSE
FFS(0.088)ELEFGKPS(0.111)S(0.487)AIS(0.296)PT(0.017)PEISSETPGYIYSSNFHAVK	A0A0U1RQI5			-5.5	-5.5	NA	11.08	0	0	0	0	FALSE
FFT(0.001)FDS(0.933)PAELPS(0.016)RT(0.05)PR	Q9NXH8	Torsin-4A	TOR4A	0.37	-5.5	NA	9.51	1049300	2045400	0	0	FALSE
FFTFDSPAELPS(0.5)RT(0.5)PR	Q9NXH8	Torsin-4A	TOR4A	-5.5	-0.35	NA	11.14	0	0	10693000	15170000	FALSE
FFTS(0.013)S(0.704)T(0.094)S(0.184)LT(0.005)LK	Q99567	Nuclear pore complex protein Nup88	NUP88	-5.5	-5.5	NA	25.55	0	0	0	8769000	FALSE
FGAMGGGGPSAAGGGTPQPTATPTLNQLLT(0.085)S(0.603)PS(0.226)S(0.085)AR	O14497	AT-rich interactive domain-containing protein 1A	ARID1A	-5.5	-0.22	NA	34.11	0	0	16610000	24471000	FALSE
FGES(0.963)EEVEMEVES(0.037)DEEDDKQEK	Q15459	Splicing factor 3A subunit 1	SF3A1	-0.11	-5.5	NA	11.24	7593400	8413800	0	0	FALSE
FGGEHVPNS(0.367)PFQVT(0.633)ALAGDQPSVQPPLR	P21333;Q60FE5	Filamin-A	FLNA	-5.5	-0.22	NA	8.4	0	0	6633700	10411000	FALSE
FGHGSAELENCLYVVGGHT(0.017)S(0.245)LAGVFPAS(0.507)PS(0.169)VS(0.061)LK	Q9H0H3	Kelch-like protein 25	KLHL25	-5.5	-0.34	NA	5.12	0	0	9297200	12928000	FALSE
FGINIPS(0.92)PEHS(0.061)NT(0.019)IDVCNTVDIK	Q9HCI7	E3 ubiquitin-protein ligase MSL2	MSL2	-5.5	-0.06	NA	7.88	0	0	9016100	6552900	FALSE
FGKADS(1)YEKLEK	O94921	Cyclin-dependent kinase 14	CDK14	-5.5	-0.19	NA	17.31	0	0	1773300	2707800	FALSE
FGLGS(1)PLPSPR	Q14934	Nuclear factor of activated T-cells, cytoplasmic 4	NFATC4	-5.5	0.31	NA	20.66	0	0	3119000	8021100	FALSE
FGNAFT(0.141)EEDS(0.859)ELVVNY(0.001)IAK	A0A087WZQ5	Receptor protein-tyrosine kinase;Tyrosine-protein kinase Mer	MERTK	-5.5	-0.19	NA	2.44	0	0	1778400	1918300	FALSE
FGRPLKPPS(0.002)YS(0.398)S(0.398)HQQS(0.203)R	Q9P266	Junctional protein associated with coronary artery disease	KIAA1462	-5.5	-5.5	NA	6.48	0	0	0	0	FALSE
FGRPLKPPS(0.002)YS(0.398)S(0.398)HQQS(0.203)R	Q9P266	Junctional protein associated with coronary artery disease	KIAA1462	-5.5	-5.5	NA	6.48	0	0	0	0	FALSE
FGRPLKPPS(0.923)Y(0.005)S(0.029)S(0.029)HQQS(0.014)R	Q9P266	Junctional protein associated with coronary artery disease	KIAA1462	0.13	-5.5	NA	10.86	690730	731950	0	0	FALSE
FGS(0.006)S(0.023)PLDQS(0.397)GFS(0.286)PS(0.286)VQS(0.002)HSHSFNQSSSSQWR	J3KPD3;Q9Y580	RNA-binding protein 7	RBM7	-5.5	-5.5	NA	12.58	0	0	0	0	FALSE
FGS(0.05)T(0.07)GS(0.084)T(0.797)PPVS(0.937)PT(0.059)PS(0.004)ER	E7ER32	MKL/myocardin-like protein 1	MKL1;mkl1	0.06	-5.5	NA	19.15	15598000	17410000	0	0	FALSE
FGS(0.05)T(0.07)GS(0.084)T(0.797)PPVS(0.937)PT(0.059)PS(0.004)ER	E7ER32	MKL/myocardin-like protein 1	MKL1;mkl1	0.06	-5.5	NA	19.15	15598000	17410000	0	0	FALSE
FGS(0.464)S(0.518)PLDQS(0.018)GFSPSVQSHSHSFNQSSSSQWR	J3KPD3;Q9Y580	RNA-binding protein 7	RBM7	-5.5	-0.2	NA	7.81	0	0	1704600	3568500	FALSE
FGS(0.861)YAYPKS(0.139)EIIYTWK	E7EV53	Gamma-aminobutyric acid receptor subunit alpha-6	GABRA6	-2.43	-5.5	NA	4.99	1636100	334570	0	0	FALSE
FGT(1)MPLLPIR	Q8WWN8	Arf-GAP with Rho-GAP domain, ANK repeat and PH domain-containing protein 3	ARAP3	-5.5	0.29	NA	21.59	0	0	7094200	16950000	FALSE
FHALS(0.001)S(0.001)PQS(0.001)PFPS(0.851)T(0.076)PT(0.016)S(0.054)R	O43166	Signal-induced proliferation-associated 1-like protein 1	SIPA1L1	0.21	-5.5	NA	4.06	3128300	3843200	0	0	FALSE
FHALS(0.089)S(0.906)PQS(0.005)PFPSTPTSR	O43166	Signal-induced proliferation-associated 1-like protein 1	SIPA1L1	0	-5.5	NA	29.28	2801300	3030400	0	0	FALSE
FHALS(0.784)S(0.025)PQS(0.182)PFPS(0.007)T(0.001)PTSR	O43166	Signal-induced proliferation-associated 1-like protein 1	SIPA1L1	-5.5	-5.5	NA	13.3	0	0	0	3199100	FALSE
FHALSSPQS(0.002)PFPS(0.224)T(0.224)PT(0.109)S(0.442)R	O43166	Signal-induced proliferation-associated 1-like protein 1	SIPA1L1	-5.5	-5.5	NA	31.17	0	0	0	0	FALSE
FHALSSPQSPFPS(0.175)T(0.598)PT(0.175)S(0.052)R	O43166	Signal-induced proliferation-associated 1-like protein 1	SIPA1L1	-5.5	0.53	NA	17.36	0	0	1196900	1903000	FALSE
FHDT(0.003)S(0.592)S(0.405)PLMVTPPSAEAHWAVR	Q9UBC2	Epidermal growth factor receptor substrate 15-like 1	EPS15L1	-5.5	-0.2	NA	35.76	0	0	20753000	28679000	FALSE
FHDT(0.116)S(0.442)S(0.442)PLLISGTSAAELPWAVKPEDK	P42566	Epidermal growth factor receptor substrate 15	EPS15	-5.5	-5.5	NA	20.23	0	0	0	0	FALSE
FHDT(0.116)S(0.442)S(0.442)PLLISGTSAAELPWAVKPEDK	P42566	Epidermal growth factor receptor substrate 15	EPS15	-5.5	-5.5	NA	20.23	0	0	0	0	FALSE
FHDT(0.356)S(0.287)S(0.356)PLLISGTSAAELPWAVKPEDK	P42566	Epidermal growth factor receptor substrate 15	EPS15	-5.5	-5.5	NA	13.48	0	0	0	0	FALSE
FHFPPLDT(0.32)HS(0.32)PT(0.361)NDVQPGR	P41162	ETS translocation variant 3	ETV3	-5.5	-5.5	NA	2.93	0	0	0	0	FALSE
FHFPPLDT(0.922)HS(0.071)PT(0.007)NDVQPGR	P41162	ETS translocation variant 3	ETV3	-5.5	0.01	NA	21.81	0	0	8475600	13066000	FALSE
FHINWEDNT(0.008)EKLEDAES(0.456)S(0.456)NPNLQS(0.059)LLS(0.014)T(0.007)DALPSASK	Q9Y294	Histone chaperone ASF1A	ASF1A	-5.5	-5.5	NA	2.44	0	0	0	0	FALSE
FHINWEDNTEKLEDAES(0.006)S(0.002)NPNLQS(0.179)LLS(0.401)T(0.401)DALPS(0.007)AS(0.004)K	Q9Y294	Histone chaperone ASF1A	ASF1A	-5.5	-5.5	NA	6.47	0	0	0	0	FALSE
FHINWEDNTEKLEDAES(0.006)S(0.002)NPNLQS(0.179)LLS(0.401)T(0.401)DALPS(0.007)AS(0.004)K	Q9Y294	Histone chaperone ASF1A	ASF1A	-5.5	-5.5	NA	6.47	0	0	0	0	FALSE
FHINWEDNTEKLEDAES(0.543)S(0.457)NPNLQSLLSTDALPSASK	Q9Y294	Histone chaperone ASF1A	ASF1A	-5.5	0.01	NA	19.22	0	0	20458000	35587000	FALSE
FHLDQNIGRS(1)EPDLR	Q6AWC2	Protein WWC2	WWC2	-5.5	0.5	NA	2.57	0	0	5890200	15178000	FALSE
FHPEPY(0.093)GLEDDQRS(0.272)MGY(0.625)DDLDY(0.01)GMMSDYGTAR	A0A669KB05;C9JZR2	Catenin delta-1	CTNND1	-5.5	-5.5	NA	5.26	0	0	0	7607900	FALSE
FHPEPY(1)GLEDDQR	A0A669KB05;C9JZR2	Catenin delta-1	CTNND1	-5.5	-0.05	NA	8.97	0	0	12758000	20712000	FALSE
FHRPVS(0.999)EQIVS(0.001)FYR	A0A096LNH6	Dedicator of cytokinesis protein 1	DOCK1	-5.5	0.23	NA	8.37	0	0	1033800	1852100	FALSE
FHS(0.121)S(0.903)DS(0.976)EEEEHKK	Q96ST2	Protein IWS1 homolog	IWS1	-0.09	-5.5	NA	8.41	5851700	5133500	0	0	FALSE
FHS(0.841)S(0.432)DS(0.727)EEEEHKK	Q96ST2	Protein IWS1 homolog	IWS1	-5.5	-0.01	NA	3.63	0	0	5118800	8919700	FALSE
FHSPS(0.072)T(0.072)T(0.624)WS(0.232)PNKDTPQEK	A0A0A0MTP7	Protein SCAF11	SCAF11	0.02	-5.5	NA	23.16	4714300	4898700	0	3099400	FALSE
FHYDNTAGIS(0.102)QY(0.577)LQNS(0.322)K	P35968	Vascular endothelial growth factor receptor 2	KDR	-5.5	0.21	NA	9.24	0	0	3013400	4000600	FALSE
FICVT(0.094)PT(0.493)T(0.065)CS(0.065)NT(0.003)IDLPMS(0.281)PR	A0A7I2YQR5;A0A7I2YQI1	Signal transducer and activator of transcription 3;Signal transducer and activator of transcription	STAT3	-5.5	-5.5	NA	3.98	0	0	0	0	FALSE
FICVTPTT(0.008)CS(0.017)NT(0.53)IDLPMS(0.445)PR	A0A7I2YQR5;A0A7I2YQI1	Signal transducer and activator of transcription 3;Signal transducer and activator of transcription	STAT3	0.08	-5.5	NA	36.04	171990000	176490000	0	0	FALSE
FIDT(0.029)T(0.846)S(0.126)KFGHGR	P39023	60S ribosomal protein L3;60S ribosomal protein L3-like	RPL3;RPL3L	-5.5	-0.22	NA	8.4	0	0	1090600	1966000	FALSE
FIGY(0.447)NIEAS(0.553)VKRSK	REV__Q9UBZ9			-5.5	-0.85	NA	5.56	0	0	11258000	9126800	FALSE
FIHQQPQS(0.588)S(0.551)S(0.62)PVY(0.065)GS(0.09)S(0.086)AK	A0A1B0GTU4	Paxillin	PXN	0.3	-5.5	NA	1.55	986570	1432500	0	0	FALSE
FIHQQPQS(0.588)S(0.551)S(0.62)PVY(0.065)GS(0.09)S(0.086)AK	A0A1B0GTU4	Paxillin	PXN	0.3	-5.5	NA	1.55	986570	1432500	0	0	FALSE
FIIGS(0.629)VS(0.926)EDNS(0.444)EDEISNLVK	Q13085	Acetyl-CoA carboxylase 1;Biotin carboxylase	ACACA	0.05	-5.5	NA	10.94	3688400	5781500	0	0	FALSE
FIPKPQPVNPLFQDSPDLGLDY(0.002)Y(0.002)S(0.011)GDS(0.276)S(0.195)MS(0.395)PLPS(0.059)QS(0.059)R	Q5TGY3	AT-hook DNA-binding motif-containing protein 1	AHDC1	-5.5	-5.5	NA	3.09	0	0	0	0	FALSE
FISDTNEVDIPPNT(1)RVGT(1)KR	O00238	Bone morphogenetic protein receptor type-1B	BMPR1B	-5.5	-0.03	NA	4.23	0	0	4484700	7178500	FALSE
FISDTNEVDIPPNT(1)RVGT(1)KR	O00238	Bone morphogenetic protein receptor type-1B	BMPR1B	-5.5	-0.03	NA	4.23	0	0	4484700	7178500	FALSE
FITLLLPGGAQT(0.035)AVRPGS(0.264)PS(0.376)T(0.108)S(0.108)T(0.108)MR	F2Z2U4	Transformation/transcription domain-associated protein	TRRAP	-5.5	-5.5	NA	16.6	0	0	0	0	FALSE
FITLLLPGGAQT(0.121)AVRPGS(0.249)PS(0.039)T(0.049)S(0.271)T(0.271)MR	F2Z2U4	Transformation/transcription domain-associated protein	TRRAP	-5.5	-5.5	NA	10.45	0	0	0	0	FALSE
FITLLLPGGAQTAVRPGS(0.011)PS(0.249)T(0.146)S(0.229)T(0.366)MR	F2Z2U4	Transformation/transcription domain-associated protein	TRRAP	-5.5	-5.5	NA	22.72	0	0	0	0	FALSE
FIVS(1)PVPESR	F5GWT4	Serine/threonine-protein kinase WNK1	WNK1	-5.5	0.02	NA	23.78	0	0	2450800	3618300	FALSE
FIVT(0.066)LDGVPS(0.844)PPGY(0.525)MS(0.562)DQEEDMCFEGMKPVNQT(0.001)AAS(0.001)NK	H0YJA2;Q6PJT7	Zinc finger CCCH domain-containing protein 14	ZC3H14	-5.5	-0.04	NA	1.45	0	0	5893200	12462000	FALSE
FIVT(0.066)LDGVPS(0.844)PPGY(0.525)MS(0.562)DQEEDMCFEGMKPVNQT(0.001)AAS(0.001)NK	H0YJA2;Q6PJT7	Zinc finger CCCH domain-containing protein 14	ZC3H14	-5.5	-0.04	NA	1.45	0	0	5893200	12462000	FALSE
FKEQLTPS(0.999)QIMS(0.001)LEK	Q00059	Transcription factor A, mitochondrial	TFAM	-0.37	-5.5	NA	18.68	1097700	688060	0	2151900	FALSE
FKGPGDT(0.057)S(0.057)NFDDY(0.81)EEEEIRVS(0.075)INEK	P17612	cAMP-dependent protein kinase catalytic subunit alpha	PRKACA	-0.41	-5.5	NA	3.93	5793900	4609100	0	0	FALSE
FKGPGDT(0.251)S(0.718)NFDDY(0.007)EEEEIRVS(0.023)INEK	P17612	cAMP-dependent protein kinase catalytic subunit alpha	PRKACA	-5.5	0.11	NA	0.89	0	0	838170	1653900	FALSE
FKGT(0.205)ES(0.689)IS(0.107)KVSEQVK	Q00688	Peptidyl-prolyl cis-trans isomerase FKBP3	FKBP3	-5.5	-0.57	NA	10.27	0	0	654870	595020	FALSE
FKPEMFQLHHPDPLVSPVS(0.706)PS(0.294)PVQMMK	Q9HB20	Pleckstrin homology domain-containing family A member 3	PLEKHA3	-5.5	-5.5	NA	17.77	0	0	0	10586000	FALSE
FKPHPS(0.48)NMMS(0.52)KLS(0.5)S(0.5)EDEEEDEAEDDQSEASGK	Q8NEJ9	Neuroguidin	NGDN	-5.5	-0.16	NA	2.54	0	0	10527000	17606000	FALSE
FKRPQFS(0.004)PT(0.004)GDCQAEAAAAANGT(0.992)GGEEDDGPAAELLEK	Q7Z4Q2	HEAT repeat-containing protein 3	HEATR3	-5.5	0.55	NA	1.21	0	0	2174500	2376200	FALSE
FKS(1)LDDVIKR	P00352	Retinal dehydrogenase 1	ALDH1A1	-5.5	0.68	NA	5.62	0	0	479110	1046000	FALSE
FKT(0.986)QPVT(0.014)FDEIQEVEEEGVSPMEEEK	A0A087WW59	Uncharacterized protein C11orf96	C11orf96	-5.5	0.81	NA	20.42	0	0	7736300	31644000	FALSE
FKTQPVTFDEIQEVEEEGVS(1)PMEEEK	A0A087WW59	Uncharacterized protein C11orf96	C11orf96	-5.5	-5.5	NA	3.98	0	0	0	3394200	FALSE
FKVLCT(0.105)T(0.895)PNK	Q9UJG1	Motile sperm domain-containing protein 1	MOSPD1	-0.11	-5.5	NA	7.49	286700	330120	0	0	FALSE
FLAPEAS(0.92)GRDS(0.08)PGGAR	Q5SZL2	Centrosomal protein of 85 kDa-like	CEP85L	-0.23	-5.5	NA	2.1	730300	791650	0	0	FALSE
FLEDDT(0.948)S(0.052)DPTYTSALGGK	B1AKC9	Receptor protein-tyrosine kinase;Ephrin type-B receptor 2	EPHB2	-0.53	-5.5	NA	52.13	110400000	81031000	0	0	FALSE
FLEENSSDPTYT(0.005)S(0.969)S(0.026)LGGKIPIR	P54760	Ephrin type-B receptor 4;Receptor protein-tyrosine kinase	EPHB4	-5.5	0.43	NA	21.09	0	0	8559800	16054000	FALSE
FLELGKEEDFHPELES(1)LDGDLDPGLPSTEDVILK	J3QRU8	ARF GTPase-activating protein GIT1	GIT1	0.04	-5.5	NA	6.53	8371800	5685900	0	0	FALSE
FLENGS(0.002)QEDLLHGNPGS(0.134)T(0.471)Y(0.393)LASNSTSAPNWK	C9J6P4	Zinc finger CCCH-type antiviral protein 1	ZC3HAV1	-5.5	-5.5	NA	16.18	0	0	0	0	FALSE
FLENGS(0.069)QEDLLHGNPGS(0.348)T(0.348)Y(0.233)LAS(0.003)NS(0.001)TSAPNWK	C9J6P4	Zinc finger CCCH-type antiviral protein 1	ZC3HAV1	-5.5	-5.5	NA	2.75	0	0	0	0	FALSE
FLES(0.997)AAADFS(0.003)DEDEDDDVDGR	O43815	Striatin	STRN	0.34	-5.5	NA	23.35	3026300	1953400	1785900	0	FALSE
FLHIMEDDS(1)MEEKPLK	P29375	Lysine-specific demethylase 5A	KDM5A	-5.5	0.02	NA	17.35	0	0	1589700	4727100	FALSE
FLMPEAYPS(0.5)S(0.5)PR	O43166	Signal-induced proliferation-associated 1-like protein 1	SIPA1L1	-5.5	-5.5	NA	27.6	0	6315500	0	0	FALSE
FLPDVSAS(0.002)S(0.007)PEEPHS(0.951)DS(0.039)EGAGS(0.001)GAR	Q8NC44	Protein FAM134A	FAM134A	-5.5	-5.5	NA	10.01	0	0	0	0	FALSE
FLPIS(0.003)S(0.578)T(0.418)PQPER	J3KNG6	Protein spire homolog 1	SPIRE1	-5.5	-5.5	NA	15.86	0	0	0	0	FALSE
FLPIS(0.488)S(0.488)T(0.024)PQPER	J3KNG6	Protein spire homolog 1	SPIRE1	-5.5	-5.5	NA	17.38	0	0	0	0	FALSE
FLPLNIRNS(0.27)PFT(0.73)R	A0A2R8Y880	E3 ubiquitin-protein ligase RBBP6	RBBP6	0.39	-5.5	NA	46.55	17771000	25334000	0	0	FALSE
FLQT(0.011)EDS(0.002)WVPAS(0.98)PDT(0.007)GLDPLTVR	Q8N5L8	Ribonuclease P protein subunit p25-like protein	RPP25L	-5.5	0.06	NA	7.18	0	0	973230	1715700	FALSE
FLS(0.001)HS(0.311)T(0.683)DS(0.004)LNK	Q12802	A-kinase anchor protein 13	AKAP13	-0.15	-5.5	NA	21.73	92863000	85015000	0	0	FALSE
FLS(1)PAQYLYK	A0A804HIJ5	Nuclear protein MDM1	MDM1	-5.5	0.55	NA	22.82	0	0	2177300	6054000	FALSE
FMEQS(0.629)RS(0.308)PS(0.077)VS(0.257)PS(0.729)KQPVSTSSK	H0Y7Q2	Coiled-coil domain-containing protein 132	CCDC132	0.67	-5.5	NA	6.94	12691000	20072000	0	0	FALSE
FMS(0.204)S(0.796)PVLSDLPR	Q6MZQ0	Proline-rich protein 5-like	PRR5L	-5.5	-5.5	NA	22.36	0	0	0	4796700	FALSE
FNGS(0.437)T(0.563)EALDKLDADAVSPTVSQLSAVFEK	Q96SB3	Neurabin-2	PPP1R9B	-0.21	-5.5	NA	17.65	8191500	5120800	0	0	FALSE
FNIDGNNERPS(0.733)PPPNVDY(0.267)PLDGEK	Q9NZ32	Actin-related protein 10	ACTR10	-5.5	-0.36	NA	1	0	0	1932600	4540000	FALSE
FNIS(0.018)S(0.857)HNQS(0.124)PK	Q9H1A4	Anaphase-promoting complex subunit 1	ANAPC1	-5.5	-0.24	NA	16.94	0	0	751500	959780	FALSE
FNS(1)ISCSDPLVSSWR	P29474	Nitric oxide synthase, endothelial	NOS3	-5.5	0.73	NA	41.44	0	0	18119000	32460000	FALSE
FNSISCSDPLVS(0.222)S(0.778)WR	P29474	Nitric oxide synthase, endothelial	NOS3	-5.5	-5.5	NA	21.38	0	0	0	6176000	FALSE
FNT(0.001)VVS(0.002)QS(0.002)APNHCT(0.007)LAAS(0.083)AS(0.26)T(0.572)PPS(0.074)NRK	A0A087WV20	Alstrom syndrome protein 1	ALMS1	-5.5	0.25	NA	1.3	0	0	1492800	2817000	FALSE
FNT(0.003)VVS(0.003)QS(0.012)APNHCT(0.331)LAAS(0.239)AS(0.204)T(0.204)PPS(0.003)NRK	A0A087WV20	Alstrom syndrome protein 1	ALMS1	-5.5	-5.5	NA	0.97	0	0	0	0	FALSE
FNTVVS(0.006)QS(0.006)APNHCT(0.167)LAAS(0.595)AS(0.126)T(0.096)PPS(0.004)NR	A0A087WV20	Alstrom syndrome protein 1	ALMS1	-5.5	0.54	NA	12.58	0	0	2474000	7316300	FALSE
FNTVVSQSAPNHCT(0.003)LAAS(0.15)AS(0.408)T(0.408)PPS(0.033)NRK	A0A087WV20	Alstrom syndrome protein 1	ALMS1	-5.5	-5.5	NA	9.01	0	0	0	0	FALSE
FPGDQVVNGAGPELS(0.134)T(0.134)GPS(0.554)PGS(0.134)PT(0.044)LDIDQS(0.001)IEQLNR	Q68CZ2	Tensin-3	TNS3	0.44	-5.5	NA	5.57	6726700	10508000	0	0	FALSE
FPPPQELS(0.77)QDS(0.218)FGS(0.01)QAS(0.001)SAPSMTSSK	O14497	AT-rich interactive domain-containing protein 1A	ARID1A	-5.5	-5.5	NA	7.29	0	1517800	0	0	FALSE
FPQS(0.946)PHS(0.054)GR	Q13796	Protein Shroom2	SHROOM2	-0.44	-5.5	NA	12.79	11737000	8625000	0	0	FALSE
FPS(0.003)LT(0.956)S(0.041)PVLR	A0A0J9YW69;A0A1W2PQQ1	NHS-like protein 2	NHSL2	-5.5	0.06	NA	36.48	0	0	8407400	13108000	FALSE
FPS(0.63)S(0.01)ARPES(0.286)LHS(0.072)PNS(0.002)MFR	A0A1W2PRG7			-5.5	0.26	NA	4.91	0	0	5570300	7235500	FALSE
FPSNLEVEASPQAS(0.499)S(0.499)AEVNAS(0.002)PLWNLAHVK	O94864	STAGA complex 65 subunit gamma	SUPT7L	-5.5	-5.5	NA	16.14	0	0	0	0	FALSE
FPSNLEVEASPQAS(0.499)S(0.499)AEVNAS(0.002)PLWNLAHVK	O94864	STAGA complex 65 subunit gamma	SUPT7L	-5.5	-5.5	NA	16.14	0	0	0	0	FALSE
FPVPHNGSSEAT(0.001)LPAQMS(0.327)T(0.327)LHVS(0.327)PPPS(0.018)ADPAR	P50479	PDZ and LIM domain protein 4	PDLIM4	-5.5	-5.5	NA	9.8	0	0	0	0	FALSE
FPVPHNGSSEATLPAQMS(0.062)T(0.521)LHVS(0.403)PPPS(0.014)ADPAR	P50479	PDZ and LIM domain protein 4	PDLIM4	-0.14	-5.5	NA	5.62	32899000	32050000	0	5481800	FALSE
FQALS(0.131)MQS(0.434)S(0.434)PNGQFVAPSDIQLK	Q9UBW7	Zinc finger MYM-type protein 2	ZMYM2	-5.5	-5.5	NA	3.32	0	0	0	0	FALSE
FQALS(0.131)MQS(0.434)S(0.434)PNGQFVAPSDIQLK	Q9UBW7	Zinc finger MYM-type protein 2	ZMYM2	-5.5	-5.5	NA	3.32	0	0	0	0	FALSE
FQDLGAAY(0.079)EVLS(0.086)DS(0.835)EKRK	Q9UBS4	DnaJ homolog subfamily B member 11	DNAJB11	-5.5	-7.14	NA	3.56	0	0	435780000	2148300	FALSE
FQDPAAAS(0.5)IS(0.5)DGDCDAREGESVAMNYK	A0A0A0MRW0		FAM219A	-5.5	-5.5	NA	4.57	0	0	30399000	0	FALSE
FQDPAAAS(0.5)IS(0.5)DGDCDAREGESVAMNYK	A0A0A0MRW0		FAM219A	-5.5	-5.5	NA	4.57	0	0	30399000	0	FALSE
FQHTSAVILQLQPAS(1)PVPQQCVPDDWK	B3KPJ4		PHC2	-5.5	-5.5	NA	13.32	0	0	0	11276000	FALSE
FQKS(1)PPDLK	E5RFM9;O75410;R4GMT7	Transforming acidic coiled-coil-containing protein 1	TACC1	-0.01	-5.5	NA	13.34	1373400	992430	0	0	FALSE
FQS(0.992)EEQQQT(0.008)EDELQDK	CON__P02666			-5.5	-5.5	NA	12.46	2346100	0	0	0	FALSE
FQSDSSSYPT(0.006)VDS(0.057)NS(0.935)LLGQS(0.002)R	Q9UQ35	Serine/arginine repetitive matrix protein 2	SRRM2	-0.26	-5.5	NA	12.59	2118600	1585300	0	0	FALSE
FQSDSSSYPTVDS(0.644)NS(0.356)LLGQSR	Q9UQ35	Serine/arginine repetitive matrix protein 2	SRRM2	-5.5	0.2	NA	36.26	0	0	4204900	10310000	FALSE
FQSPQIQAT(0.658)IS(0.342)PPLQPK	A0A087WYN9	ATP-dependent RNA helicase DHX29	DHX29	0.03	-5.5	NA	21.54	14955000	17890000	0	0	FALSE
FQSVPAQPGQT(0.58)S(0.418)PLLQY(0.002)FGILLDQGQLNK	A0A087WVQ6	Clathrin heavy chain;Clathrin heavy chain 1	CLTC	-0.19	-5.5	NA	9.86	8659900	12003000	0	0	FALSE
FRGS(0.331)GDT(0.331)S(0.331)NFDDY(0.006)EEEDIR	A0A0A0MS54	cAMP-dependent protein kinase catalytic subunit beta	PRKACB	-5.5	-5.5	NA	4.66	0	0	0	0	FALSE
FRGS(0.331)GDT(0.331)S(0.331)NFDDY(0.006)EEEDIR	A0A0A0MS54	cAMP-dependent protein kinase catalytic subunit beta	PRKACB	-5.5	-5.5	NA	4.66	0	0	0	0	FALSE
FRGS(0.331)GDT(0.331)S(0.331)NFDDY(0.006)EEEDIR	A0A0A0MS54	cAMP-dependent protein kinase catalytic subunit beta	PRKACB	-5.5	-5.5	NA	4.66	0	0	0	0	FALSE
FRVEEGGGAPFCS(0.019)ADGS(0.41)T(0.41)S(0.162)AEKR	Q9P266	Junctional protein associated with coronary artery disease	KIAA1462	-5.5	-5.5	NA	2.32	0	0	0	0	FALSE
FRVEEGGGAPFCS(0.019)ADGS(0.41)T(0.41)S(0.162)AEKR	Q9P266	Junctional protein associated with coronary artery disease	KIAA1462	-5.5	-5.5	NA	2.32	0	0	0	0	FALSE
FRVEEGGGAPFCS(0.039)ADGS(0.281)T(0.281)S(0.399)AEKR	Q9P266	Junctional protein associated with coronary artery disease	KIAA1462	-5.5	-5.5	NA	2.82	0	0	0	0	FALSE
FRY(0.001)S(0.997)Y(0.001)Y(0.001)DES(0.001)QGEIYR	Q9Y316	Protein MEMO1	MEMO1	-5.5	0.07	NA	10.15	0	541040	1320500	2996700	FALSE
FS(0.001)NDDS(0.055)S(0.055)S(0.87)Y(0.018)DKPITFLSLK	A2A2F0	Ral GTPase-activating protein subunit beta	RALGAPB	-0.84	-5.5	NA	6.32	8677600	5587900	0	0	FALSE
FS(0.001)NDDS(0.466)S(0.464)S(0.044)Y(0.025)DKPITFLSLK	A2A2F0	Ral GTPase-activating protein subunit beta	RALGAPB	-5.5	-5.5	NA	9.05	0	0	0	0	FALSE
FS(0.002)PFLQT(0.546)AEDNT(0.009)QDEVAGAPADHHGPS(0.323)DEEQGS(0.12)PPEDK	Q92766	Ras-responsive element-binding protein 1	RREB1	-1.01	-5.5	NA	4.49	19045000	18280000	0	0	FALSE
FS(0.002)PFPVQDRPES(0.417)S(0.581)LVFK	Q9UQ35	Serine/arginine repetitive matrix protein 2	SRRM2	-5.5	0.52	NA	4.78	0	0	1117900	2104200	FALSE
FS(0.002)S(0.104)S(0.104)S(0.024)T(0.027)S(0.027)S(0.027)S(0.027)PS(0.02)S(0.013)LPRT(0.268)PT(0.354)PDRPPR	Q9NX09	DNA damage-inducible transcript 4 protein	DDIT4	-5.5	-5.5	NA	6.51	0	0	0	0	FALSE
FS(0.003)GDS(0.997)PIHSSASTLEK	Q70CQ4	Ubiquitin carboxyl-terminal hydrolase 31	USP31	-5.5	0.36	NA	15.95	0	0	1621100	3631800	FALSE
FS(0.003)IS(0.01)PDEDS(0.041)S(0.181)S(0.228)Y(0.162)S(0.181)S(0.181)NS(0.012)DFNYSYPTK	F8VUY8	Sodium-coupled neutral amino acid transporter 2	SLC38A2	-5.5	-5.5	NA	5.08	0	0	0	0	FALSE
FS(0.004)IS(0.126)PDEDS(0.129)S(0.129)S(0.129)Y(0.111)S(0.329)S(0.039)NS(0.002)DFNYSYPTK	F8VUY8	Sodium-coupled neutral amino acid transporter 2	SLC38A2	-5.5	-5.5	NA	4.12	0	0	0	0	FALSE
FS(0.005)EMMNNMGGDEDVDLPEVDGADDDS(0.997)QDS(0.997)DDEKMPDLE	Q15185	Prostaglandin E synthase 3	PTGES3	-0.03	-5.5	NA	0.85	14200000	19977000	0	0	FALSE
FS(0.005)EMMNNMGGDEDVDLPEVDGADDDS(0.997)QDS(0.997)DDEKMPDLE	Q15185	Prostaglandin E synthase 3	PTGES3	-0.03	-5.5	NA	0.85	14200000	19977000	0	0	FALSE
FS(0.005)IS(0.053)PDEDS(0.2)S(0.2)S(0.2)Y(0.171)S(0.059)S(0.059)NS(0.054)DFNYSYPTK	F8VUY8	Sodium-coupled neutral amino acid transporter 2	SLC38A2	-5.5	-5.5	NA	3.37	0	0	0	0	FALSE
FS(0.005)IS(0.053)PDEDS(0.2)S(0.2)S(0.2)Y(0.171)S(0.059)S(0.059)NS(0.054)DFNYSYPTK	F8VUY8	Sodium-coupled neutral amino acid transporter 2	SLC38A2	-5.5	-5.5	NA	3.37	0	0	0	0	FALSE
FS(0.005)S(0.036)S(0.101)S(0.055)T(0.055)S(0.3)S(0.304)S(0.299)PS(0.295)S(0.288)LPRT(0.157)PT(0.106)PDRPPR	Q9NX09	DNA damage-inducible transcript 4 protein	DDIT4	-5.5	-5.5	NA	0.29	0	0	0	0	FALSE
FS(0.005)VIRPQT(0.02)PPPQT(0.359)PS(0.094)S(0.496)CLT(0.026)PVSPGTSDGR	Q8IY92	Structure-specific endonuclease subunit SLX4	SLX4	-5.5	-5.5	NA	2.9	0	0	0	0	FALSE
FS(0.011)ES(0.103)ES(0.443)RS(0.443)PLEDETDNTWMFK	Q9BY89	Uncharacterized protein KIAA1671	KIAA1671	-5.5	-5.5	NA	5.94	0	0	0	0	FALSE
FS(0.016)CPPNFT(0.442)AKPPAS(0.271)ES(0.271)PR	O15446	DNA-directed RNA polymerase I subunit RPA34	CD3EAP	-5.5	-5.5	NA	2.27	0	0	0	0	FALSE
FS(0.04)KS(0.96)QLDIIIHSLK	P13010	X-ray repair cross-complementing protein 5	XRCC5	-5.5	-5.5	NA	16.11	0	1620200	0	2537900	FALSE
FS(0.05)GS(0.23)AFS(0.554)S(0.157)VFQS(0.008)INPST(0.001)FK	Q6ZNL6	FYVE, RhoGEF and PH domain-containing protein 5	FGD5	-5.5	0.87	NA	6.25	0	0	4290100	12958000	FALSE
FS(0.058)T(0.68)Y(0.146)T(0.058)S(0.058)DKDENKLSEASGGR	Q8WU90	Zinc finger CCCH domain-containing protein 15	ZC3H15	-0.01	-5.5	NA	5.95	3194700	3405500	0	0	FALSE
FS(0.075)AVKDELPQS(0.925)PGLIHGR	A0A0U1RR07	Synaptotagmin-like protein 2	SYTL2	0.45	-5.5	NA	4.34	767840	1075300	0	0	FALSE
FS(0.089)RLPS(0.871)KADT(0.029)S(0.01)QEICSPR	P52948	Nuclear pore complex protein Nup98-Nup96;Nuclear pore complex protein Nup98;Nuclear pore complex protein Nup96	NUP98	-5.5	0.6	NA	2.31	0	0	886730	1711300	FALSE
FS(0.334)VIRPQT(0.579)PPPQT(0.037)PS(0.037)S(0.01)CLT(0.003)PVSPGTSDGR	Q8IY92	Structure-specific endonuclease subunit SLX4	SLX4	-0.36	-5.5	NA	2.32	2766500	3885300	0	0	FALSE
FS(0.499)GS(0.499)AFS(0.001)SVFQSINPSTFKK	Q6ZNL6	FYVE, RhoGEF and PH domain-containing protein 5	FGD5	-5.5	-5.5	NA	8.37	0	0	0	0	FALSE
FS(0.645)FRS(0.355)QEDLNEPIKR	H0Y5T1;Q7Z460	CLIP-associating protein 1	CLASP1	-0.53	-5.5	NA	23.02	56173000	38150000	0	0	FALSE
FS(0.816)VS(0.184)GLKAEGPDVAVDLPK	Q09666	Neuroblast differentiation-associated protein AHNAK	AHNAK	-5.5	-0.38	NA	3.74	0	0	622130	733240	FALSE
FS(0.895)GS(0.104)AFS(0.001)SVFQSINPSTFK	Q6ZNL6	FYVE, RhoGEF and PH domain-containing protein 5	FGD5	0.17	-5.5	NA	18.07	10624000	11734000	0	0	FALSE
FS(0.998)DS(0.997)EDEAAT(0.003)VPGNEPTTAST(0.001)PK	Q8N1G1	RNA exonuclease 1 homolog	REXO1	0.03	-5.5	NA	1.63	1525700	2088900	0	0	FALSE
FS(0.998)DS(0.997)EDEAAT(0.003)VPGNEPTTAST(0.001)PK	Q8N1G1	RNA exonuclease 1 homolog	REXO1	0.03	-5.5	NA	1.63	1525700	2088900	0	0	FALSE
FS(0.998)FPAPS(0.002)SEDDVFIPTVR	Q8IVF2	Protein AHNAK2	AHNAK2	-5.5	0.76	NA	13.42	0	0	2517000	6745700	FALSE
FS(1)FKKS(1)FK	P29966	Myristoylated alanine-rich C-kinase substrate	MARCKS	-5.5	-0.19	NA	13.15	0	0	4724300	7303200	FALSE
FS(1)GFYSMQK	Q9NZV1	Cysteine-rich motor neuron 1 protein;Processed cysteine-rich motor neuron 1 protein	CRIM1	-5.5	-0.48	NA	13.81	0	0	1644300	2275500	FALSE
FS(1)MPGFKGEGPDVDVNLPK	Q09666	Neuroblast differentiation-associated protein AHNAK	AHNAK	-5.5	0.35	NA	6.79	0	0	1755900	2934600	FALSE
FS(1)MPGFKGEGPEVDMNLPK	Q09666	Neuroblast differentiation-associated protein AHNAK	AHNAK	-5.5	0.17	NA	2.2	0	0	553340	1363400	FALSE
FS(1)MPGFKGEGPEVDVTLPK	Q09666	Neuroblast differentiation-associated protein AHNAK	AHNAK	-5.5	0.47	NA	4.92	0	0	506140	1178100	FALSE
FSDQAGPAIPT(0.132)S(0.494)NS(0.175)Y(0.024)S(0.175)KK	A0A7I2YQR3;E7ETY4		MARK2	-5.5	-5.5	NA	5.34	0	0	0	0	FALSE
FSDS(0.02)T(0.126)S(0.852)KT(0.002)PPQEELPTR	F6Q6H0	DNA endonuclease RBBP8	RBBP8	0.24	-5.5	NA	21.67	6835900	6855000	0	0	FALSE
FSDS(0.102)T(0.102)S(0.228)KT(0.567)PPQEELPTR	F6Q6H0	DNA endonuclease RBBP8	RBBP8	-5.5	-0.45	NA	15.38	0	0	8953900	10695000	FALSE
FSEEGPRS(0.469)T(0.469)DDT(0.063)WPR	A0A1B0GTL5;Q9BXF6	Rab11 family-interacting protein 5	RAB11FIP5	-5.5	-5.5	NA	4.76	0	0	0	0	FALSE
FSEEGPRS(0.469)T(0.469)DDT(0.063)WPR	A0A1B0GTL5;Q9BXF6	Rab11 family-interacting protein 5	RAB11FIP5	-5.5	-5.5	NA	4.76	0	0	0	0	FALSE
FSES(0.192)ES(0.192)RS(0.616)PLEDETDNTWMFK	Q9BY89	Uncharacterized protein KIAA1671	KIAA1671	-5.5	-0.13	NA	16.05	0	0	3292200	5832000	FALSE
FSLAHS(0.001)MLAIS(0.538)GHLDS(0.368)DDDS(0.086)GS(0.007)GSLVGIDNK	Q9Y3Q8	TSC22 domain family protein 4	TSC22D4	-5.5	0.12	NA	8.01	0	0	6210900	16597000	FALSE
FSLAHSMLAIS(0.003)GHLDS(0.169)DDDS(0.809)GS(0.017)GS(0.002)LVGIDNK	Q9Y3Q8	TSC22 domain family protein 4	TSC22D4	-0.21	-5.5	NA	19.06	6195100	7692800	0	0	FALSE
FSLAHSMLAIS(0.006)GHLDS(0.515)DDDS(0.294)GS(0.092)GS(0.092)LVGIDNK	Q9Y3Q8	TSC22 domain family protein 4	TSC22D4	-5.5	-0.06	NA	10.87	0	0	18860000	25574000	FALSE
FSS(0.001)S(0.001)S(0.003)T(0.111)S(0.019)S(0.343)S(0.343)PS(0.089)S(0.089)LPR	Q9NX09	DNA damage-inducible transcript 4 protein	DDIT4	-5.5	-5.5	NA	13.46	0	0	0	0	FALSE
FSS(0.001)S(0.001)S(0.003)T(0.111)S(0.019)S(0.343)S(0.343)PS(0.089)S(0.089)LPR	Q9NX09	DNA damage-inducible transcript 4 protein	DDIT4	-5.5	-5.5	NA	13.46	0	0	0	0	FALSE
FSS(0.002)VS(0.841)S(0.157)PQPR	Q9P206	Uncharacterized protein KIAA1522	KIAA1522	-5.5	0.94	NA	24.25	0	0	983370	7069100	FALSE
FSS(0.646)AT(0.354)WPR	A0A0A6YYJ5	Uncharacterized protein KIAA0754	MACF1;KIAA0754	0.33	-5.5	NA	12.13	2710000	2485600	0	0	FALSE
FSS(0.773)S(0.227)IENSDSPVR	O95425	Supervillin	SVIL	-5.5	-5.5	NA	26.6	1071400	2215800	0	0	FALSE
FSSSIENS(0.074)DS(0.926)PVR	O95425	Supervillin	SVIL	0.54	-5.5	NA	21.13	1819900	3568500	0	0	FALSE
FSTLTDDPS(1)PR	Q14C86	GTPase-activating protein and VPS9 domain-containing protein 1	GAPVD1	0.15	-5.5	NA	27.37	3040000	3456000	0	0	FALSE
FSVPSGS(0.048)S(0.667)PGS(0.27)QS(0.015)DAEPR	Q8TEP8	Centrosomal protein of 192 kDa	CEP192	-5.5	-0.21	NA	16.16	0	0	1118200	1471800	FALSE
FSVSPSSPSSQQT(0.001)PPPVT(0.999)PR	A0A096LNH6	Dedicator of cytokinesis protein 1	DOCK1	-5.5	0.83	NA	9.04	0	0	2696400	5745500	FALSE
FT(0.001)S(0.003)S(0.003)QT(0.004)QS(0.001)PT(0.001)PPKPPS(0.074)PS(0.881)FELGLS(0.024)S(0.007)FPPLPGAAGNLK	Q92615	La-related protein 4B	LARP4B	-5.5	-0.01	NA	10.33	0	0	140550000	241120000	FALSE
FT(0.004)PPAES(0.842)GS(0.122)PS(0.025)KET(0.008)LPPPAAPPKPGK	C9K0J5	Ras-associated and pleckstrin homology domains-containing protein 1	RAPH1	-5.5	-0.3	NA	14.43	0	0	11081000	16577000	FALSE
FT(0.009)PPAES(0.278)GS(0.278)PS(0.352)KET(0.084)LPPPAAPPKPGK	C9K0J5	Ras-associated and pleckstrin homology domains-containing protein 1	RAPH1	-5.5	-5.5	NA	4.63	0	0	0	0	FALSE
FT(0.01)EHNS(0.061)S(0.929)PNVS(0.785)GS(0.201)LS(0.011)S(0.003)GLQK	Q9UJF2	Ras GTPase-activating protein nGAP	RASAL2	-5.5	-0.02	NA	15.84	0	0	706560	1892400	FALSE
FT(0.013)S(0.013)S(0.031)QT(0.071)QS(0.099)PT(0.299)PPKPPS(0.366)PS(0.355)FELGLS(0.175)S(0.578)FPPLPGAAGNLK	Q92615	La-related protein 4B	LARP4B	-0.09	-5.5	NA	7.52	31669000	27850000	0	0	FALSE
FT(0.013)S(0.013)S(0.031)QT(0.071)QS(0.099)PT(0.299)PPKPPS(0.366)PS(0.355)FELGLS(0.175)S(0.578)FPPLPGAAGNLK	Q92615	La-related protein 4B	LARP4B	-5.5	-5.5	NA	7.52	0	0	0	0	FALSE
FT(0.187)AELGLS(0.813)PDKAAEVLSQGAHLAAGPDGR	Q14526	Hypermethylated in cancer 1 protein	HIC1	-5.5	-0.65	NA	23.6	0	0	6687000	9633100	FALSE
FT(0.254)S(0.243)S(0.243)QT(0.254)QS(0.244)PT(0.252)PPKPPS(0.247)PS(0.247)FELGLS(0.008)S(0.008)FPPLPGAAGNLK	Q92615	La-related protein 4B	LARP4B	-5.5	-5.5	NA	1.68	0	0	0	0	FALSE
FT(0.254)S(0.243)S(0.243)QT(0.254)QS(0.244)PT(0.252)PPKPPS(0.247)PS(0.247)FELGLS(0.008)S(0.008)FPPLPGAAGNLK	Q92615	La-related protein 4B	LARP4B	-5.5	-5.5	NA	1.68	0	0	0	0	FALSE
FT(0.91)LGS(0.215)PLT(0.608)S(0.604)PGGS(0.482)PGGCPGEET(0.178)WHQQY(0.002)GLGHS(0.001)LS(0.001)PR	I3L3K7	Nuclear factor of activated T-cells, cytoplasmic 3	NFATC3	-0.19	-5.5	NA	2.5	6293800	4388600	0	0	FALSE
FT(0.91)LGS(0.215)PLT(0.608)S(0.604)PGGS(0.482)PGGCPGEET(0.178)WHQQY(0.002)GLGHS(0.001)LS(0.001)PR	I3L3K7	Nuclear factor of activated T-cells, cytoplasmic 3	NFATC3	-0.19	-5.5	NA	2.5	6293800	4388600	0	0	FALSE
FT(0.91)LGS(0.215)PLT(0.608)S(0.604)PGGS(0.482)PGGCPGEET(0.178)WHQQY(0.002)GLGHS(0.001)LS(0.001)PR	I3L3K7	Nuclear factor of activated T-cells, cytoplasmic 3	NFATC3	-0.19	-5.5	NA	2.5	6293800	4388600	0	0	FALSE
FT(1)PKLEIMLEPKVWR	A0A7P0TB74			-5.5	-5.5	NA	19.03	0	0	0	0	FALSE
FTGVAS(0.001)GS(0.014)T(0.373)GS(0.126)T(0.446)GS(0.036)CS(0.003)VGAK	Q9UKI8	Serine/threonine-protein kinase tousled-like 1	TLK1	-5.5	-5.5	NA	32.46	0	0	0	0	FALSE
FTLGS(0.001)PLT(0.013)S(0.048)PGGS(0.055)PGGCPGEET(0.372)WHQQY(0.419)GLGHS(0.048)LS(0.043)PR	I3L3K7	Nuclear factor of activated T-cells, cytoplasmic 3	NFATC3	-5.5	-5.5	NA	2.53	0	0	0	0	FALSE
FTPPAES(0.133)GS(0.698)PS(0.169)K	C9K0J5	Ras-associated and pleckstrin homology domains-containing protein 1	RAPH1	-5.5	-0.36	NA	8.1	0	0	5391700	7208500	FALSE
FTS(0.002)DS(0.997)PMAAR	A0A087WVP4	Smoothelin	SMTN	-5.5	-0.56	NA	19.07	0	0	1324100	2833500	FALSE
FTSGAFLSPS(0.209)VS(0.52)VQECRT(0.271)PR	P52948	Nuclear pore complex protein Nup98-Nup96;Nuclear pore complex protein Nup98;Nuclear pore complex protein Nup96	NUP98	-5.5	0.95	NA	15.35	0	0	3306100	9174700	FALSE
FTSSQTQSPT(0.008)PPKPPS(0.494)PS(0.494)FELGLS(0.001)S(0.001)FPPLPGAAGNLK	Q92615	La-related protein 4B	LARP4B	-5.5	-5.5	NA	12.34	0	0	0	0	FALSE
FTVLFPS(0.596)GT(0.404)PLPAR	Q0VDF9	Heat shock 70 kDa protein 14	HSPA14	0.15	-5.5	NA	14.37	4417500	3652400	0	0	FALSE
FTYAGIDCS(1)AEEAA	Q02763	Angiopoietin-1 receptor	TEK	-5.5	-5.5	NA	17.03	0	0	0	0	FALSE
FVAFSGEGQS(1)LR	Q92890	Ubiquitin fusion degradation protein 1 homolog	UFD1L	-5.5	-0.12	NA	34.02	0	0	7415400	10038000	FALSE
FVGVIPQY(0.019)HS(0.045)S(0.036)VNS(0.068)AGS(0.216)S(0.58)APVS(0.026)T(0.009)ANS(0.001)TEDAR	G3XAJ6	Raftlin	RFTN1	-5.5	-0.08	NA	5.09	0	0	4552400	7763100	FALSE
FVGVIPQYHSSVNS(0.001)AGS(0.002)S(0.003)APVS(0.071)T(0.062)ANS(0.663)T(0.198)EDAR	G3XAJ6	Raftlin	RFTN1	-5.5	-0.21	NA	4.63	0	0	5060200	6489100	FALSE
FVQDHFDHNIS(0.236)PT(0.671)IGAS(0.083)FMT(0.011)K	Q13636	Ras-related protein Rab-31	RAB31	0.09	-5.5	NA	8.02	21899000	20368000	0	0	FALSE
FVSNNLS(1)ER	REV__A0A804HLD3;REV__Q0VDD8			-5.5	-1.47	NA	10.3	0	0	943330	733620	FALSE
FWAANVPPS(0.069)EALQPS(0.092)S(0.383)S(0.383)PS(0.04)T(0.033)R	Q96P48	Arf-GAP with Rho-GAP domain, ANK repeat and PH domain-containing protein 1	ARAP1	-5.5	-5.5	NA	3.46	0	0	0	0	FALSE
FWAANVPPS(0.069)EALQPS(0.092)S(0.383)S(0.383)PS(0.04)T(0.033)R	Q96P48	Arf-GAP with Rho-GAP domain, ANK repeat and PH domain-containing protein 1	ARAP1	-5.5	-5.5	NA	3.46	0	0	0	0	FALSE
FWAANVPPS(0.799)EALQPS(0.046)S(0.046)S(0.046)PS(0.031)T(0.031)R	Q96P48	Arf-GAP with Rho-GAP domain, ANK repeat and PH domain-containing protein 1	ARAP1	-5.5	-5.5	NA	16.57	0	0	0	4945200	FALSE
FY(0.004)S(0.008)QQNQPNLDT(0.808)QS(0.047)GPES(0.047)LLNS(0.04)QS(0.04)PES(0.003)KPQT(0.001)PS(0.001)QT(0.001)K	A6NHN7	Zinc finger MYM-type protein 3	ZMYM3	0.46	-5.5	NA	1.3	3770100	4984500	0	0	FALSE
FY(0.011)CDY(0.011)CDT(0.341)YLT(0.357)HDS(0.271)PS(0.01)VR	A0A0A0MRR7	U1 small nuclear ribonucleoprotein C	SNRPC	-5.5	-5.5	NA	26.91	0	0	0	0	FALSE
FYNT(0.049)DS(0.951)VK	REV__P20929			-0.1	-5.5	NA	15.32	9826400	9187700	0	0	FALSE
FYSLPQS(1)PQQFK	A0A3B3IS01	Aspartate--tRNA ligase, mitochondrial	DARS2	-0.44	-5.5	NA	8.43	2191800	907780	1748000	4473400	FALSE
FYY(0.011)T(0.727)AGS(0.161)S(0.038)S(0.049)PT(0.015)HAK	O75508	Claudin-11	CLDN11	-5.5	-0.68	NA	17	0	0	2521200	2740300	FALSE
FYYTAGS(0.038)S(0.895)S(0.066)PTHAK	O75508	Claudin-11	CLDN11	-5.5	-1.08	NA	57.32	0	0	6677200	5607400	FALSE
FYYTAGS(0.944)S(0.042)S(0.013)PT(0.001)HAK	O75508	Claudin-11	CLDN11	-5.5	-1.09	NA	46.7	0	0	254120000	192160000	FALSE
FYYTAGSS(0.02)S(0.49)PT(0.49)HAK	O75508	Claudin-11	CLDN11	-5.5	-5.5	NA	18.08	0	0	0	0	FALSE
GAAAADLLS(0.058)S(0.058)S(0.06)PES(0.06)QHGGT(0.06)QS(0.701)PGGGQPLLQPT(0.003)K	Q9H3S7	Tyrosine-protein phosphatase non-receptor type 23	PTPN23	-5.5	-0.28	NA	1.18	0	0	12416000	19961000	FALSE
GAAAADLLS(0.064)S(0.064)S(0.244)PES(0.244)QHGGT(0.192)QS(0.192)PGGGQPLLQPTK	Q9H3S7	Tyrosine-protein phosphatase non-receptor type 23	PTPN23	-5.5	-5.5	NA	1.47	0	0	0	0	FALSE
GAAAADLLS(0.463)S(0.186)S(0.186)PES(0.081)QHGGT(0.072)QS(0.012)PGGGQPLLQPTKVDAAEGR	Q9H3S7	Tyrosine-protein phosphatase non-receptor type 23	PTPN23	-5.5	-5.5	NA	3.22	0	0	0	0	FALSE
GAAATPGGLPAPCAS(1)K	Q9UBL6	Copine-7	CPNE7	-5.5	-5.5	NA	14.41	0	0	8725900	0	FALSE
GAAEELAS(0.042)T(0.958)PNDK	Q9C073	Protein FAM117A	FAM117A	-5.5	-5.5	NA	19.3	0	0	0	3218900	FALSE
GAAQENGAPECS(1)PR	Q6IE81	Protein Jade-1	JADE1	-5.5	-5.5	NA	17.03	0	1777200	0	0	FALSE
GAAS(0.001)TLVPGVS(0.002)ET(0.002)S(0.004)AS(0.018)PGS(0.69)PS(0.282)VR	A0A0A0MS59	Helicase SRCAP	SRCAP	-5.5	-0.35	NA	1.2	0	0	4794700	4808500	FALSE
GAAS(0.01)T(0.002)LVPGVS(0.257)ET(0.257)S(0.195)AS(0.17)PGS(0.089)PS(0.019)VR	A0A0A0MS59	Helicase SRCAP	SRCAP	-5.5	-5.5	NA	6.34	0	0	0	0	FALSE
GAAS(0.031)T(0.009)LVPGVS(0.152)ET(0.322)S(0.322)AS(0.084)PGS(0.057)PS(0.023)VR	A0A0A0MS59	Helicase SRCAP	SRCAP	-5.5	-5.5	NA	7.91	0	0	0	0	FALSE
GAAS(0.031)T(0.009)LVPGVS(0.152)ET(0.322)S(0.322)AS(0.084)PGS(0.057)PS(0.023)VR	A0A0A0MS59	Helicase SRCAP	SRCAP	-5.5	-5.5	NA	7.91	0	0	0	0	FALSE
GADNDGS(0.377)GS(0.38)ES(0.608)GY(0.512)T(0.096)T(0.026)PK	Q7Z417	Nuclear fragile X mental retardation-interacting protein 2	NUFIP2	-5.5	-5.5	NA	15.76	0	0	0	0	FALSE
GADNDGS(0.377)GS(0.38)ES(0.608)GY(0.512)T(0.096)T(0.026)PK	Q7Z417	Nuclear fragile X mental retardation-interacting protein 2	NUFIP2	-5.5	-5.5	NA	15.76	0	0	0	0	FALSE
GADPT(0.002)KCIVKIT(0.021)GDMT(0.94)MS(0.315)FPS(0.722)GIIK	Q0JRZ9	F-BAR domain only protein 2	FCHO2	-0.23	-5.5	NA	3.46	177430000	169200000	0	0	FALSE
GADPT(0.002)KCIVKIT(0.021)GDMT(0.94)MS(0.315)FPS(0.722)GIIK	Q0JRZ9	F-BAR domain only protein 2	FCHO2	-0.21	-5.5	NA	3.46	204050000	195490000	0	0	FALSE
GADPT(0.003)KCIVKIT(0.124)GDMT(0.865)MS(0.849)FPS(0.159)GIIK	Q0JRZ9	F-BAR domain only protein 2	FCHO2	-0.2	-5.5	NA	1.25	26625000	26300000	0	0	FALSE
GAEAPEQEAPEEALGHS(0.119)S(0.119)CS(0.338)S(0.338)PS(0.087)R	Q8IY92	Structure-specific endonuclease subunit SLX4	SLX4	-5.5	-5.5	NA	15.86	0	0	0	0	FALSE
GAEAPEQEAPEEALGHS(0.119)S(0.119)CS(0.338)S(0.338)PS(0.087)R	Q8IY92	Structure-specific endonuclease subunit SLX4	SLX4	-5.5	-5.5	NA	15.86	0	0	0	0	FALSE
GAEAPEQEAPEEALGHS(0.227)S(0.227)CS(0.227)S(0.227)PS(0.093)R	Q8IY92	Structure-specific endonuclease subunit SLX4	SLX4	-5.5	-5.5	NA	0.61	0	0	0	0	FALSE
GAEAPEQEAPEEALGHS(0.287)S(0.207)CS(0.207)S(0.15)PS(0.15)R	Q8IY92	Structure-specific endonuclease subunit SLX4	SLX4	-5.5	-5.5	NA	15.94	0	0	0	0	FALSE
GAEAS(0.006)AAS(0.002)EEEAGPQAT(0.161)EPS(0.599)T(0.161)PS(0.057)GPES(0.011)GPT(0.002)PAS(0.002)AEQNE	P49006	MARCKS-related protein	MARCKSL1	-5.5	-5.5	NA	9.4	0	0	0	0	FALSE
GAEDYPDPPIPHS(0.292)Y(0.002)S(0.292)S(0.413)DR	H7BXR3;O94875	Sorbin and SH3 domain-containing protein 2	SORBS2	-5.5	-5.5	NA	16.82	0	0	0	0	FALSE
GAEDYPDPPIPHS(0.331)Y(0.005)S(0.331)S(0.331)DR	H7BXR3;O94875	Sorbin and SH3 domain-containing protein 2	SORBS2	-5.5	-5.5	NA	9.09	0	0	0	0	FALSE
GAEDYPDPPIPHS(0.551)YS(0.338)S(0.11)DR	H7BXR3;O94875	Sorbin and SH3 domain-containing protein 2	SORBS2	-5.5	-0.25	NA	16.21	0	0	19796000	26518000	FALSE
GAEETSWS(1)GEER	Q9H7N4	Splicing factor, arginine/serine-rich 19	SCAF1	-0.04	-5.5	NA	22.75	35111000	929410	14779000	0	FALSE
GAEQDNPNQY(0.005)S(0.005)WGENY(0.005)AGS(0.005)S(0.005)GLMS(0.044)AS(0.93)PELGPAQR	E9PHT6	Pantothenate kinase 4	PANK4	-5.5	-0.21	NA	4.44	0	0	19025000	35119000	FALSE
GAES(1)PFEEK	P46821	Microtubule-associated protein 1B;MAP1B heavy chain;MAP1 light chain LC1	MAP1B	-0.12	-5.5	NA	18.32	32127000	30976000	0	0	FALSE
GAFIY(0.786)NT(0.717)LT(0.497)DFIR	H0YKB9	Probable threonine--tRNA ligase 2, cytoplasmic	TARSL2	-5.5	-5.5	NA	10.37	14552000	0	0	0	FALSE
GAFIY(0.786)NT(0.717)LT(0.497)DFIR	H0YKB9	Probable threonine--tRNA ligase 2, cytoplasmic	TARSL2	-5.5	-5.5	NA	10.37	14552000	0	0	0	FALSE
GAFMLEPEGMS(0.002)PMEPAGVS(0.995)PMPGT(0.002)QK	E5RJN3	Condensin-2 complex subunit H2	NCAPH2	-5.5	-0.54	NA	5.56	0	0	6947800	7045400	FALSE
GAFY(1)AT(1)IIHDLGLHDGIQR	O95803	Bifunctional heparan sulfate N-deacetylase/N-sulfotransferase 3;Heparan sulfate N-deacetylase 3;Heparan sulfate N-sulfotransferase 3	NDST3	-5.5	-5.5	NA	11.47	0	0	0	0	FALSE
GAFY(1)AT(1)IIHDLGLHDGIQR	O95803	Bifunctional heparan sulfate N-deacetylase/N-sulfotransferase 3;Heparan sulfate N-deacetylase 3;Heparan sulfate N-sulfotransferase 3	NDST3	-5.5	-5.5	NA	11.47	0	0	0	0	FALSE
GAGAT(1)LEHQQEISK	Q9Y5S2	Serine/threonine-protein kinase MRCK beta	CDC42BPB	-5.5	-5.5	NA	22.63	0	0	0	2783000	FALSE
GAGGS(1)PVGVEEGLVNVGTGQK	A0A1W2PQJ7	Retinoic acid-induced protein 1	RAI1	-5.5	-0.09	NA	25.06	0	0	2636900	3708600	FALSE
GAGLCFT(0.316)FVS(0.316)AQQNS(0.316)PS(0.04)S(0.011)T(0.001)GSGNTEHSCSSQK	Q86UE8	Serine/threonine-protein kinase tousled-like 2	TLK2	-5.5	-5.5	NA	9.79	0	0	0	0	FALSE
GAGLCFT(0.316)FVS(0.316)AQQNS(0.316)PS(0.04)S(0.011)T(0.001)GSGNTEHSCSSQK	Q86UE8	Serine/threonine-protein kinase tousled-like 2	TLK2	-5.5	-5.5	NA	9.79	0	0	0	0	FALSE
GAGLCFT(0.316)FVS(0.316)AQQNS(0.316)PS(0.04)S(0.011)T(0.001)GSGNTEHSCSSQK	Q86UE8	Serine/threonine-protein kinase tousled-like 2	TLK2	-5.5	-5.5	NA	9.79	0	0	0	0	FALSE
GAGPQLLEELDNAPGS(0.019)DAAELELAPART(0.905)PPDS(0.076)VK	Q9UHR6	Zinc finger HIT domain-containing protein 2	ZNHIT2	-0.2	-5.5	NA	0.51	1768200	1751700	4074300	8771000	FALSE
GAGWLS(0.945)EDEDS(0.055)PLDALDLVWAK	A0A804HKY8	Peregrin	BRPF1	-0.17	-5.5	NA	3.6	1840400	1651700	0	0	FALSE
GAKLT(1)PEEEEILNK	P62241	40S ribosomal protein S8	RPS8	-0.3	-5.5	NA	40.25	13802000	10470000	5274500	8099700	FALSE
GALHT(0.995)VS(0.005)HEDIR	A0A2R8Y7R9	Liprin-alpha-1	PPFIA1	-5.5	0.08	NA	35.55	0	0	30548000	39186000	FALSE
GALKEPLQLPKT(1)PAK	A0A804HI83;A0A804HLI0	Kalirin	KALRN	-5.5	0.06	NA	18.07	0	0	1959900	2651100	FALSE
GALQNIIPAS(0.776)T(0.224)GAAK	P04406	Glyceraldehyde-3-phosphate dehydrogenase	GAPDH	-0.19	-5.5	NA	17.28	13293000	11708000	0	19454000	FALSE
GALS(0.017)S(0.679)S(0.303)LR	A0A6Q8PFR7	IQ motif and SEC7 domain-containing protein 2	IQSEC2	-0.01	-5.5	NA	14.8	4533500	4174200	0	0	FALSE
GALS(0.999)IS(0.001)APLGDFR	Q6NZY7	Cdc42 effector protein 5	CDC42EP5	-5.5	0.72	NA	17.31	0	0	2156300	4182100	FALSE
GAMPPAPVPAGT(0.001)PAPPGPAT(0.003)MMPDGT(0.563)LGLT(0.347)PPT(0.043)T(0.043)ER	A0A7I2V4J2	Non-POU domain-containing octamer-binding protein	NONO	-5.5	-0.15	NA	5.55	0	0	12535000	13549000	FALSE
GAMPPAPVPAGT(0.296)PAPPGPAT(0.61)MMPDGT(0.043)LGLT(0.036)PPT(0.003)T(0.011)ER	A0A7I2V4J2	Non-POU domain-containing octamer-binding protein	NONO	0.39	-5.5	NA	1.98	15403000	19549000	0	0	FALSE
GAPANVS(0.748)S(0.217)S(0.035)DLT(0.001)GR	H0Y5S9	Casein kinase I isoform epsilon	CSNK1E	-5.5	0.14	NA	15.79	0	0	4735600	5175500	FALSE
GAPHRHS(1)MPELGLR	H0Y413	Prickle-like protein 3	PRICKLE3	-5.5	0.1	NA	1.33	0	0	4151900	7583400	FALSE
GAPPGS(1)PEPPALLAAPLAAGACPGGR	Q9Y4B5	Microtubule cross-linking factor 1	MTCL1	-5.5	0.39	NA	13.9	2441600	0	4928800	12347000	FALSE
GAPPPGEPGLS(0.064)HS(0.212)GS(0.723)EQPEQT(0.001)GLLMGGASGGAR	P50895	Basal cell adhesion molecule	BCAM	-5.5	-5.5	NA	5.8	0	0	9660700	0	FALSE
GAPPPGEPGLS(0.346)HS(0.346)GS(0.307)EQPEQTGLLMGGASGGAR	P50895	Basal cell adhesion molecule	BCAM	-5.5	-5.5	NA	11.44	0	0	0	0	FALSE
GAPPPGEPGLS(0.611)HS(0.191)GS(0.191)EQPEQT(0.006)GLLMGGASGGAR	P50895	Basal cell adhesion molecule	BCAM	-5.5	-5.5	NA	3.65	13420000	0	0	0	FALSE
GAPS(0.995)QDDES(0.004)GGIEDSPDR	A0A0C4DH22	Band 4.1-like protein 1	EPB41L1	-0.99	-5.5	NA	8.4	3383000	2657700	0	0	FALSE
GAPSQDDES(0.997)GGIEDS(0.003)PDR	A0A0C4DH22	Band 4.1-like protein 1	EPB41L1	-5.5	0.71	NA	16.39	0	0	1501800	3780900	FALSE
GAPSQDDESGGIEDS(1)PDR	A0A0C4DH22	Band 4.1-like protein 1	EPB41L1	-0.59	-5.5	NA	34.54	11790000	8380300	0	2998000	FALSE
GAQAS(0.907)S(0.076)GS(0.017)PALPR	P42684	Abelson tyrosine-protein kinase 2	ABL2	0.06	-5.5	NA	13.73	16819000	18788000	0	0	FALSE
GAQGEPHDVAPNGPS(0.003)AGGLAIPQS(0.494)S(0.166)S(0.166)S(0.046)S(0.052)S(0.052)RPPT(0.022)R	O96013	Serine/threonine-protein kinase PAK 4	PAK4	-5.5	-5.5	NA	2.02	0	0	0	0	FALSE
GAQGEPHDVAPNGPSAGGLAIPQS(0.218)S(0.084)S(0.084)S(0.112)S(0.112)S(0.34)RPPT(0.05)R	O96013	Serine/threonine-protein kinase PAK 4	PAK4	-5.5	-5.5	NA	15.59	0	0	0	0	FALSE
GAQLSVPS(1)PAR	A0A5E8	GAS2-like protein 1	GAS2L1	0.22	-5.5	NA	15.99	6599700	7005200	0	0	FALSE
GAQPGRHS(0.279)VT(0.41)GY(0.311)GDCAVGAR	Q96IF1	LIM domain-containing protein ajuba	AJUBA	-5.5	-5.5	NA	2.45	0	0	0	0	FALSE
GAQPWGAPWT(0.333)GPFCPDPEGS(0.666)PPFEAAHQT(0.001)DR	O14924	Regulator of G-protein signaling 12	RGS12	0.14	-5.5	NA	4.1	8918100	9068600	0	0	FALSE
GARPPAAGPGGDEDEDEEDT(0.001)APES(0.177)ALDT(0.411)S(0.411)LDK	A0A6Q8PF44;A0A6Q8PHS8	Inverted formin-2	INF2	-5.5	-5.5	NA	1.4	0	0	0	0	FALSE
GARPPAAGPGGDEDEDEEDT(0.883)APES(0.263)ALDT(0.192)S(0.661)LDK	A0A6Q8PF44;A0A6Q8PHS8	Inverted formin-2	INF2	-0.32	-5.5	NA	3.85	19009000	10087000	0	0	FALSE
GAS(0.001)AAT(0.004)GIPLES(0.999)DEDS(0.996)NDNDNDIENENCMHTN	Q9Y4E8	Ubiquitin carboxyl-terminal hydrolase 15	USP15	-5.5	-5.5	NA	19.73	0	0	0	0	FALSE
GAS(0.001)AAT(0.004)GIPLES(0.999)DEDS(0.996)NDNDNDIENENCMHTN	Q9Y4E8	Ubiquitin carboxyl-terminal hydrolase 15	USP15	-5.5	-5.5	NA	19.73	0	0	0	0	FALSE
GAS(0.001)LLS(0.006)PKS(0.121)PT(0.599)LS(0.274)VPR	K7EID0	Max-like protein X	MLX	-5.5	-0.32	NA	4.23	0	0	617160	1345900	FALSE
GAS(0.978)PS(0.113)RHS(0.805)IS(0.104)EWR	Q9BZ72	Membrane-associated phosphatidylinositol transfer protein 2	PITPNM2	-5.5	-0.51	NA	5.65	0	0	6543200	6559600	FALSE
GAS(1)QAGMTGYGRPR	Q01995	Transgelin	TAGLN	-5.5	-5.5	NA	18.63	0	0	0	5986500	FALSE
GASGGAGGRS(0.434)LDS(0.566)R	Q9Y3Q8	TSC22 domain family protein 4	TSC22D4	-5.5	-0.27	NA	16.51	0	0	4996100	6599600	FALSE
GASGGAGGRS(0.964)LDS(0.036)R	Q9Y3Q8	TSC22 domain family protein 4	TSC22D4	-5.5	0.02	NA	12.84	0	0	8498400	13324000	FALSE
GASQAGMT(0.891)GY(0.109)GMPR	P37802	Transgelin-2;Transgelin-3	TAGLN2;TAGLN3	-0.33	-5.5	NA	15.31	2443200	1923300	0	0	FALSE
GAT(0.001)GGAGDPGS(0.999)PPPAR	Q12852	Mitogen-activated protein kinase kinase kinase 12	MAP3K12	-5.5	0.25	NA	10.89	1313700	0	1658300	2004600	FALSE
GAT(0.001)YT(0.999)PQAPK	Q5T4P9	Pleckstrin homology domain-containing family O member 1	PLEKHO1	0.81	-5.5	NA	14.72	2190600	4123800	0	0	FALSE
GAT(0.681)MNEDS(0.66)NEEEEES(0.66)ENDWEEVEELSEPVLGDVR	Q01831	DNA repair protein complementing XP-C cells	XPC	0.06	-5.5	NA	4.69	28142000	26448000	0	0	FALSE
GAT(0.681)MNEDS(0.66)NEEEEES(0.66)ENDWEEVEELSEPVLGDVR	Q01831	DNA repair protein complementing XP-C cells	XPC	0.06	-5.5	NA	4.69	28142000	26448000	0	0	FALSE
GAT(0.813)MNEDS(0.594)NEEEEES(0.594)ENDWEEVEELSEPVLGDVR	Q01831	DNA repair protein complementing XP-C cells	XPC	0.07	-5.5	NA	9.06	28142000	26448000	0	0	FALSE
GATVY(0.001)S(0.851)PS(0.149)R	E7EWN3	SET domain-containing protein 5	SETD5	-0.14	-5.5	NA	13.41	2605600	2004900	0	0	FALSE
GAVAAEGAS(0.5)DT(0.5)EREEPTESQGLAAR	E9PJ24	PHD and RING finger domain-containing protein 1	PHRF1	-5.5	-0.11	NA	10.34	0	0	97352000	147130000	FALSE
GAVAEDGDELRT(1)EPEAK	P27695	DNA-(apurinic or apyrimidinic site) lyase;DNA-(apurinic or apyrimidinic site) lyase, mitochondrial	APEX1	-5.5	-0.39	NA	3.18	0	0	1294300	2045500	FALSE
GAY(1)SLSIR	J3QRU1;P06241	Non-specific protein-tyrosine kinase;Tyrosine-protein kinase Yes;Tyrosine-protein kinase Fyn;Tyrosine-protein kinase Fgr	YES1;FYN;FGR	-0.36	-5.5	NA	30.71	2363700	1508400	0	0	FALSE
GCIS(0.984)GHGMDIALT(0.016)EPLTMEKMSNVVK	Q9NX45	Spermatogenesis- and oogenesis-specific basic helix-loop-helix-containing protein 2	SOHLH2	-4.57	-5.5	NA	0.5	32531000	1664000	0	0	FALSE
GCSKPLCCSCALLDS(0.218)S(0.639)HS(0.143)ELK	H3BT57;P29590	Protein PML	PML	-5.5	-0.38	NA	19.09	0	0	4030700	5192900	FALSE
GDALNLS(0.5)S(0.5)PKR	K7EIX9	Zinc finger and SCAN domain-containing protein 5A;Zinc finger and SCAN domain-containing protein 5B	ZSCAN5A;ZSCAN5B	-5.5	-0.16	NA	8.81	0	0	531740	651700	FALSE
GDALNLS(0.5)S(0.5)PKR	K7EIX9	Zinc finger and SCAN domain-containing protein 5A;Zinc finger and SCAN domain-containing protein 5B	ZSCAN5A;ZSCAN5B	-5.5	-0.16	NA	8.81	0	0	531740	651700	FALSE
GDDGPDIADEES(1)RGLEGK	A0A804HHR9	Histone-lysine N-methyltransferase 2D	KMT2D	-5.5	0.41	NA	4.2	0	0	7078400	10338000	FALSE
GDEDSSATPHQHGFTPSTPGT(0.002)PGPGGDGS(0.963)PGS(0.035)GIECPK	E5RI93	Zinc finger homeobox protein 4	ZFHX4	0.29	-5.5	NA	7.67	993160	1540200	0	0	FALSE
GDEHS(0.041)LGCS(0.214)PS(0.203)NS(0.061)S(0.363)AQPS(0.112)LPLY(0.006)R	A0A7P0T9N2	Inactive ubiquitin carboxyl-terminal hydrolase 54	USP54	-5.5	-5.5	NA	1.89	0	0	0	0	FALSE
GDFHS(0.003)PIVLGRPPNT(0.597)EDRES(0.346)PS(0.055)VK	Q02078	Myocyte-specific enhancer factor 2A	MEF2A	-0.11	-5.5	NA	0.05	19336000	13861000	0	0	FALSE
GDFHSPIVLGRPPNT(0.003)EDRES(0.109)PS(0.889)VK	Q02078	Myocyte-specific enhancer factor 2A	MEF2A	-5.5	0.02	NA	1.62	0	0	17710000	18271000	FALSE
GDFHSPIVLGRPPNT(0.151)EDRES(0.816)PS(0.033)VK	Q02078	Myocyte-specific enhancer factor 2A	MEF2A	-0.11	-5.5	NA	6.12	52854000	48252000	0	0	FALSE
GDGGS(0.051)T(0.167)T(0.175)GLS(0.516)AT(0.081)PPAS(0.009)LPGS(0.001)LTNVK	H7C560	Serine/threonine-protein kinase B-raf	BRAF	0.05	-5.5	NA	0.45	6283700	6630000	0	0	FALSE
GDGGS(0.132)T(0.148)T(0.395)GLS(0.238)AT(0.086)PPASLPGSLTNVK	H7C560	Serine/threonine-protein kinase B-raf	BRAF	-5.5	-5.5	NA	0.93	0	0	0	0	FALSE
GDGGS(0.239)T(0.239)T(0.239)GLS(0.239)AT(0.041)PPAS(0.003)LPGSLTNVK	H7C560	Serine/threonine-protein kinase B-raf	BRAF	-5.5	-5.5	NA	2.64	0	0	0	0	FALSE
GDGGS(0.632)T(0.233)T(0.076)GLS(0.03)AT(0.03)PPASLPGSLTNVK	H7C560	Serine/threonine-protein kinase B-raf	BRAF	-5.5	-5.5	NA	6.15	0	0	0	0	FALSE
GDGPGAPRPGSTAHPPHAIPNS(0.004)PPS(0.024)T(0.024)PVPHS(0.472)MPPS(0.357)PS(0.119)R	Q5T5P2	Sickle tail protein homolog	KIAA1217	-5.5	-5.5	NA	5.07	0	0	0	0	FALSE
GDGPGAPRPGSTAHPPHAIPNSPPS(0.001)T(0.001)PVPHS(0.119)MPPS(0.439)PS(0.439)R	Q5T5P2	Sickle tail protein homolog	KIAA1217	-5.5	-5.5	NA	0.96	0	0	0	0	FALSE
GDGPGAPRPGSTAHPPHAIPNSPPS(0.001)T(0.001)PVPHS(0.119)MPPS(0.439)PS(0.439)R	Q5T5P2	Sickle tail protein homolog	KIAA1217	-5.5	-5.5	NA	0.96	0	0	0	0	FALSE
GDILPNPCHT(1)PK	A0A3B3IS79	Protein phosphatase Slingshot homolog 2	SSH2	-0.29	-5.5	NA	14.42	2517800	1908400	0	5964100	FALSE
GDLDAS(0.998)VPS(0.002)MK	Q09666	Neuroblast differentiation-associated protein AHNAK	AHNAK	-5.5	-0.09	NA	14.16	0	0	1923100	2932600	FALSE
GDPEWS(0.951)S(0.046)ET(0.003)DALVGSR	Q7Z7N9	Transmembrane protein 179B	TMEM179B	-0.32	-5.5	NA	13.66	1204000	2218600	0	7248300	FALSE
GDPFAT(0.045)LS(0.044)ARPS(0.349)T(0.349)QPRPDS(0.213)WGEDNWEGLETDSR	E9PS17	N-terminal kinase-like protein	SCYL1	-5.5	-5.5	NA	2.79	0	0	0	0	FALSE
GDPFAT(0.448)LS(0.422)ARPS(0.061)T(0.061)QPRPDS(0.009)WGEDNWEGLETDSR	E9PS17	N-terminal kinase-like protein	SCYL1	-5.5	-5.5	NA	2.75	0	0	0	0	FALSE
GDQCCYSHS(0.302)PPT(0.698)PR	Q9NXH9	tRNA (guanine(26)-N(2))-dimethyltransferase	TRMT1	-5.5	-0.02	NA	22.8	0	0	3672400	4149600	FALSE
GDS(0.449)ET(0.551)DLEALFNAVMNPK	P46937	Transcriptional coactivator YAP1	YAP1	-5.5	-5.5	NA	15.8	0	0	0	0	FALSE
GDS(0.997)ET(0.003)DLEALFNAVMNPK	P46937	Transcriptional coactivator YAP1	YAP1	-0.95	-5.5	NA	20.49	42285000	22756000	0	4238100	FALSE
GDT(0.066)S(0.909)HS(0.024)PT(0.002)PGK	Q9P2B4	CTTNBP2 N-terminal-like protein	CTTNBP2NL	-5.5	-5.5	NA	18.01	0	1599000	0	0	FALSE
GDT(1)AGKPEADVEKALR	REV__Q92888			-0.16	-5.5	NA	5.67	4982100	6007600	0	0	FALSE
GDTNIKPILQVINIRPIT(0.466)T(0.466)GNS(0.067)PPR	P27694	Replication protein A 70 kDa DNA-binding subunit;Replication protein A 70 kDa DNA-binding subunit, N-terminally processed	RPA1	-5.5	-5.5	NA	1.18	0	0	0	0	FALSE
GDTNIKPILQVINIRPIT(0.531)T(0.381)GNS(0.088)PPR	P27694	Replication protein A 70 kDa DNA-binding subunit;Replication protein A 70 kDa DNA-binding subunit, N-terminally processed	RPA1	-0.12	-5.5	NA	3.69	10019000	11067000	0	0	FALSE
GDVEEDET(0.901)IPDS(0.099)EQDIR	Q92973	Transportin-1	TNPO1	-5.5	-1.02	NA	3.8	0	0	1771000	1879100	FALSE
GDVT(1)AEEAAGASPAK	P49006	MARCKS-related protein	MARCKSL1	-0.78	-5.5	NA	57.15	27432000	15043000	0	44222000	FALSE
GEAAAERPGEAAVAS(0.034)S(0.093)PS(0.873)KANGQENGHVK	P29966	Myristoylated alanine-rich C-kinase substrate	MARCKS	0.37	-5.5	NA	8.08	4764500	6068700	0	0	FALSE
GEAGT(0.792)GT(0.208)PVKGRT	A0A087WY99		OPLAH	0.01	-5.5	NA	11.03	1363100	1447200	0	0	FALSE
GEAPGAET(0.223)PS(0.777)LR	C9JE12	Transmembrane and ubiquitin-like domain-containing protein 1	TMUB1	-5.5	0.27	NA	20.35	0	0	4589000	7979300	FALSE
GEAPGAET(0.943)PS(0.057)LR	C9JE12	Transmembrane and ubiquitin-like domain-containing protein 1	TMUB1	-5.5	-5.5	NA	21.73	0	0	0	5105900	FALSE
GEAVLRPGLDAEPELS(1)PEEQR	C9JQV0	Uncharacterized protein C7orf50	C7orf50	-0.2	-5.5	NA	14.67	4954300	4747900	0	0	FALSE
GEAY(0.001)EPLAWNPEES(0.1)T(0.1)GGPHS(0.74)APPT(0.013)APS(0.038)PFLFS(0.006)ET(0.001)TAMK	A0A087WU80	Tumor necrosis factor alpha-induced protein 3;A20p50;A20p37	TNFAIP3	-5.5	0.28	NA	4.52	0	0	20565000	36602000	FALSE
GEDS(0.431)AEET(0.431)EAKPAVVAPAPVVEAVS(0.039)T(0.039)PS(0.043)AAFPS(0.016)DAT(0.002)AEQGPILTK	Q12906	Interleukin enhancer-binding factor 3	ILF3	-5.5	-5.5	NA	2.14	0	0	0	0	FALSE
GEGDAPFS(0.001)EPGT(0.554)T(0.16)S(0.16)T(0.056)QRPS(0.032)S(0.032)PET(0.003)AT(0.002)K	Q9UQ35	Serine/arginine repetitive matrix protein 2	SRRM2	-0.08	-5.5	NA	4.31	17778000	15130000	0	0	FALSE
GEGDIHENVDT(0.005)DLPGS(0.768)LGQS(0.226)EEKPVPAAPVPSPVAPAPVPSR	Q9UK76	Hematological and neurological expressed 1 protein;Hematological and neurological expressed 1 protein, N-terminally processed	HN1	-5.5	-0.54	NA	7.91	0	5152400	26404000	28978000	FALSE
GEGES(0.333)PPVNGT(0.333)DEAAGAT(0.333)GDAIEPAPPSQGAEAK	P49006	MARCKS-related protein	MARCKSL1	-5.5	-5.5	NA	1.9	0	0	0	0	FALSE
GEGES(0.333)PPVNGT(0.333)DEAAGAT(0.333)GDAIEPAPPSQGAEAK	P49006	MARCKS-related protein	MARCKSL1	-5.5	-5.5	NA	1.9	0	0	0	0	FALSE
GEGES(0.934)PPVNGT(0.043)DEAAGAT(0.023)GDAIEPAPPSQGAEAK	P49006	MARCKS-related protein	MARCKSL1	-5.5	0.47	NA	7.52	0	0	5045300	11416000	FALSE
GEHS(1)PDNNIIYFEAEEDELTPDDK	Q14872	Metal regulatory transcription factor 1	MTF1	-5.5	-0.43	NA	10.23	0	0	2777100	3394200	FALSE
GELLELDEIS(0.002)LNEEMS(0.832)PS(0.166)QER	REV__C9JSS1			0.15	-5.5	NA	0.86	7131200	6904300	0	0	FALSE
GELQESS(0.001)RKS(0.778)PS(0.221)ER	F5H212	Zinc finger protein 40	HIVEP1	-5.5	-0.41	NA	5.61	0	0	1199200	932330	FALSE
GELS(0.871)RS(0.492)PS(0.487)PFT(0.065)HT(0.084)HLAQGYR	P38398	Breast cancer type 1 susceptibility protein	BRCA1	0.86	-5.5	NA	2.29	802250	1289600	0	0	FALSE
GELS(0.871)RS(0.492)PS(0.487)PFT(0.065)HT(0.084)HLAQGYR	P38398	Breast cancer type 1 susceptibility protein	BRCA1	-5.5	-5.5	NA	2.29	0	0	0	0	FALSE
GEPGS(0.135)KQS(0.86)PPMAS(0.18)S(0.825)PIQPR	A0A0R4J2E4	Fas-binding factor 1	FBF1	0.18	-5.5	NA	4.34	1662800	2667200	0	0	FALSE
GEPGS(0.135)KQS(0.86)PPMAS(0.18)S(0.825)PIQPR	A0A0R4J2E4	Fas-binding factor 1	FBF1	0.18	-5.5	NA	4.34	1662800	2667200	0	0	FALSE
GEPS(0.498)S(0.498)PGELNFPY(0.005)LFQLLEDEGYK	H0YB18	Hydroxypyruvate isomerase;Putative hydroxypyruvate isomerase	HYI	-5.5	-5.5	NA	13.66	0	0	0	0	FALSE
GEPS(0.498)S(0.498)PGELNFPY(0.005)LFQLLEDEGYK	H0YB18	Hydroxypyruvate isomerase;Putative hydroxypyruvate isomerase	HYI	-5.5	-5.5	NA	13.66	0	0	0	0	FALSE
GEQVS(0.792)QNGLPAEQGS(0.208)PR	Q01082	Spectrin beta chain, non-erythrocytic 1	SPTBN1	-0.25	-5.5	NA	6.43	12417000	11611000	0	0	FALSE
GERDS(0.993)QT(0.007)QAILTK	C9JFE4	COP9 signalosome complex subunit 1	GPS1	-0.04	-5.5	NA	19.47	8408200	8055400	0	0	FALSE
GES(0.024)AADS(0.973)DGWDS(0.004)APSDLR	I3L0Y2	PHD finger protein 23	PHF23	-0.28	-5.5	NA	7.63	4107100	3773900	0	1967000	FALSE
GES(0.059)APT(0.268)LS(0.195)T(0.195)S(0.195)PS(0.01)PS(0.028)S(0.028)PS(0.021)PTSPSPTLGR	Q9H330	Transmembrane protein 245	TMEM245	-5.5	-5.5	NA	11.45	0	0	0	0	FALSE
GES(0.077)APT(0.11)LS(0.219)T(0.219)S(0.219)PS(0.056)PS(0.049)S(0.049)PSPTSPSPTLGR	Q9H330	Transmembrane protein 245	TMEM245	-5.5	-5.5	NA	8.17	0	0	0	0	FALSE
GES(0.077)APT(0.11)LS(0.219)T(0.219)S(0.219)PS(0.056)PS(0.049)S(0.049)PSPTSPSPTLGR	Q9H330	Transmembrane protein 245	TMEM245	-5.5	-5.5	NA	8.17	0	0	0	0	FALSE
GES(0.077)APT(0.11)LS(0.219)T(0.219)S(0.219)PS(0.056)PS(0.049)S(0.049)PSPTSPSPTLGR	Q9H330	Transmembrane protein 245	TMEM245	-5.5	-5.5	NA	8.17	0	0	0	0	FALSE
GES(0.102)LS(0.424)LPGPS(0.474)PPPDGTEQVIISR	Q9BZQ8	Protein Niban	FAM129A	-5.5	-5.5	NA	15.23	0	0	0	0	FALSE
GES(0.876)LS(0.117)LPGPS(0.008)PPPDGTEQVIISR	Q9BZQ8	Protein Niban	FAM129A	-5.5	-0.6	NA	4.05	0	0	6736300	5839600	FALSE
GESAPT(0.009)LS(0.008)T(0.008)S(0.008)PS(0.022)PS(0.299)S(0.299)PS(0.27)PT(0.061)S(0.013)PS(0.001)PT(0.001)LGR	Q9H330	Transmembrane protein 245	TMEM245	-5.5	-5.5	NA	8.37	0	0	0	0	FALSE
GESAPT(0.009)LS(0.008)T(0.008)S(0.008)PS(0.022)PS(0.299)S(0.299)PS(0.27)PT(0.061)S(0.013)PS(0.001)PT(0.001)LGR	Q9H330	Transmembrane protein 245	TMEM245	-5.5	-5.5	NA	8.37	0	0	0	0	FALSE
GESAPTLSTSPS(0.001)PS(0.001)S(0.032)PS(0.076)PT(0.03)S(0.091)PS(0.219)PT(0.55)LGR	Q9H330	Transmembrane protein 245	TMEM245	-0.13	-5.5	NA	32.25	31887000	29764000	0	0	FALSE
GESAPTLSTSPSPSSPSPT(0.195)S(0.755)PS(0.043)PT(0.007)LGR	Q9H330	Transmembrane protein 245	TMEM245	-0.12	-5.5	NA	17.89	34983000	29120000	0	0	FALSE
GESDEPAPQVQPES(0.031)PET(0.754)VS(0.215)PK	A0A1B0GTL5			-5.5	0.01	NA	33.12	0	0	18267000	32265000	FALSE
GESS(0.001)S(0.871)S(0.128)QQR	REV__Q9UQ35			-5.5	-5.5	NA	16.55	0	2198800	0	0	FALSE
GFDPT(0.001)AS(0.999)PFCQ	Q9UPT8	Zinc finger CCCH domain-containing protein 4	ZC3H4	-5.5	-5.5	NA	16.38	0	0	0	0	FALSE
GFELS(0.624)S(0.055)S(0.275)T(0.046)R	O00443	Phosphatidylinositol 4-phosphate 3-kinase C2 domain-containing subunit alpha	PIK3C2A	-5.5	-5.5	NA	16.94	0	0	0	1522400	FALSE
GFGDGY(0.998)NGYGGGPGGGNFGGS(0.002)PGYGGGR	P22626	Heterogeneous nuclear ribonucleoproteins A2/B1	HNRNPA2B1;HNRPA2B1	-0.03	-5.5	NA	38.4	101550000	106260000	0	0	FALSE
GFGDLKS(1)PAGLQVLNDYLADK	P24534	Elongation factor 1-beta	EEF1B2	-5.5	-0.15	NA	11.53	0	0	8541500	19116000	FALSE
GFGEYS(0.035)RS(0.647)PT(0.318)F	D6REL5	BRCA1-A complex subunit Abraxas	FAM175A	-0.05	-5.5	NA	20.62	5153900	3991000	0	0	FALSE
GFGEYS(0.669)RS(0.324)PT(0.007)F	D6REL5	BRCA1-A complex subunit Abraxas	FAM175A	-5.5	-5.5	NA	42.63	0	0	0	5112800	FALSE
GFGFGQGAGALVHS(1)E	P21291	Cysteine and glycine-rich protein 1	CSRP1	-5.5	-5.5	NA	22.93	0	0	0	0	FALSE
GFGSSAPEGLEPDS(0.006)MAS(0.58)AAS(0.194)ALHLLS(0.218)PRPR	Q6P2E9	Enhancer of mRNA-decapping protein 4	EDC4	0.37	-5.5	NA	0.6	11727000	22884000	0	0	FALSE
GFGY(0.007)KGS(0.993)CFHR	P62937	Peptidyl-prolyl cis-trans isomerase A;Peptidyl-prolyl cis-trans isomerase A, N-terminally processed;Peptidyl-prolyl cis-trans isomerase	PPIA	-0.24	-5.5	NA	4.68	17990000	11262000	0	0	FALSE
GFGY(0.98)KGS(0.02)CFHR	P62937	Peptidyl-prolyl cis-trans isomerase A;Peptidyl-prolyl cis-trans isomerase A, N-terminally processed;Peptidyl-prolyl cis-trans isomerase	PPIA	-5.5	-0.65	NA	14.03	0	0	5640700	5991600	FALSE
GFLS(0.332)S(0.332)GGS(0.332)PLRPANAS(0.004)LEEMASLEEEACSLK	H7C1W4	Putative deoxyribonuclease TATDN2	TATDN2	-5.5	-5.5	NA	10.85	0	0	0	0	FALSE
GFLS(0.332)S(0.332)GGS(0.332)PLRPANAS(0.004)LEEMASLEEEACSLK	H7C1W4	Putative deoxyribonuclease TATDN2	TATDN2	-5.5	-5.5	NA	10.85	0	0	0	0	FALSE
GFLS(0.332)S(0.332)GGS(0.332)PLRPANAS(0.004)LEEMASLEEEACSLK	H7C1W4	Putative deoxyribonuclease TATDN2	TATDN2	-5.5	-5.5	NA	10.85	0	0	0	0	FALSE
GFNKS(1)VENLFLSLATHVK	Q4VX76	Synaptotagmin-like protein 3	SYTL3	-5.5	-5.5	NA	11.99	3362100	0	0	0	FALSE
GFS(0.018)FVAIT(0.009)S(0.009)DDES(0.017)QAMQT(0.946)VGVHS(0.002)IVQQLHR	P51812	Ribosomal protein S6 kinase alpha-3	RPS6KA3	-5.5	-0.18	NA	2.35	0	0	5608800	6888000	FALSE
GFS(1)LEELR	P26373	60S ribosomal protein L13	RPL13	-5.5	1.04	NA	18.58	0	0	1130800	3636300	FALSE
GFS(1)YFGEDLMP	Q02156	Protein kinase C epsilon type	PRKCE	-5.5	-5.5	NA	27.72	0	0	0	0	FALSE
GFT(0.007)ECEMT(0.156)KS(0.156)S(0.681)PLK	Q9NQW6	Actin-binding protein anillin	ANLN	-5.5	-1.23	NA	14.76	0	0	7344300	4753000	FALSE
GFT(0.041)DS(0.958)PHYS(0.001)DHLNDSR	Q99081	Transcription factor 12	TCF12	-5.5	-0.39	NA	10.3	12162000	0	3965000	8601700	FALSE
GFT(0.687)DS(0.31)PHY(0.003)SDHLNDSR	Q99081	Transcription factor 12	TCF12	-0.57	-5.5	NA	8.79	3735900	2897200	0	0	FALSE
GFTECEMT(0.006)KS(0.681)S(0.313)PLK	Q9NQW6	Actin-binding protein anillin	ANLN	-5.5	-1.41	NA	20.25	0	0	16138000	10121000	FALSE
GFTECEMT(0.413)KS(0.226)S(0.36)PLK	Q9NQW6	Actin-binding protein anillin	ANLN	-5.5	-5.5	NA	12.13	0	0	0	0	FALSE
GGAAGGALPT(0.711)S(0.289)PGPALGAK	Q9UPR0	Inactive phospholipase C-like protein 2	PLCL2	0.04	-5.5	NA	8.24	4641200	5281800	0	0	FALSE
GGADVSGGVSAPDIS(0.001)LGEGHLS(0.999)VK	Q09666	Neuroblast differentiation-associated protein AHNAK	AHNAK	-5.5	0.4	NA	10.77	0	0	3909700	7939000	FALSE
GGAHLTESVAAPDS(0.077)GAS(0.461)S(0.461)PAAAEPGEK	Q13233	Mitogen-activated protein kinase kinase kinase 1	MAP3K1	-5.5	-5.5	NA	3.17	0	0	0	0	FALSE
GGAHLTESVAAPDS(0.077)GAS(0.461)S(0.461)PAAAEPGEK	Q13233	Mitogen-activated protein kinase kinase kinase 1	MAP3K1	-5.5	-5.5	NA	3.17	0	0	0	0	FALSE
GGAS(0.001)T(0.003)T(0.003)S(0.001)TT(0.001)PT(0.001)PT(0.01)PS(0.025)S(0.025)T(0.064)S(0.173)T(0.113)S(0.113)RPVPT(0.271)AQLS(0.14)PT(0.048)EIS(0.009)AVR	Q96MY1	Nucleolar protein 4-like	NOL4L	-5.5	-5.5	NA	2.37	0	0	0	0	FALSE
GGAS(0.008)S(0.654)S(0.337)CCEEEQTQGR	Q9UJK0	Ribosome biogenesis protein TSR3 homolog	TSR3	-0.35	-5.5	NA	7.57	1750400	2673500	0	0	FALSE
GGAS(0.022)T(0.022)T(0.022)S(0.024)T(0.024)T(0.024)PT(0.024)PT(0.09)PS(0.394)S(0.082)T(0.082)S(0.082)T(0.082)S(0.02)RPVPT(0.005)AQLS(0.001)PTEISAVR	Q96MY1	Nucleolar protein 4-like	NOL4L	-5.5	-5.5	NA	5.71	0	0	0	0	FALSE
GGAS(0.068)T(0.062)T(0.613)S(0.191)T(0.037)T(0.013)PT(0.001)PT(0.001)PS(0.001)S(0.001)TSTS(0.001)RPVPT(0.001)AQLS(0.005)PT(0.002)EISAVR	Q96MY1	Nucleolar protein 4-like	NOL4L	0.03	-5.5	NA	6.06	10181000	12187000	0	0	FALSE
GGDHVPVS(1)HEQPR	Q9HBR0	Putative sodium-coupled neutral amino acid transporter 10	SLC38A10	-5.5	-0.58	NA	11.24	0	0	4848600	6263600	FALSE
GGDSIGET(1)PT(0.996)PGAS(0.004)K	O75533	Splicing factor 3B subunit 1	SF3B1	-5.5	-5.5	NA	10.63	0	0	1953400	2290200	FALSE
GGDVFGDT(0.001)S(0.002)FLS(0.026)NHGGS(0.398)S(0.398)GS(0.077)T(0.077)HRS(0.021)PR	Q00587	Cdc42 effector protein 1	CDC42EP1	-5.5	-5.5	NA	3.16	0	0	0	0	FALSE
GGDVFGDT(0.001)S(0.002)FLS(0.026)NHGGS(0.398)S(0.398)GS(0.077)T(0.077)HRS(0.021)PR	Q00587	Cdc42 effector protein 1	CDC42EP1	-5.5	-5.5	NA	3.16	0	0	0	0	FALSE
GGDVFGDT(0.003)S(0.003)FLS(0.214)NHGGS(0.064)S(0.165)GS(0.437)T(0.05)HRS(0.064)PR	Q00587	Cdc42 effector protein 1	CDC42EP1	-5.5	-5.5	NA	1.95	0	0	0	0	FALSE
GGDVFGDT(0.004)S(0.09)FLS(0.358)NHGGS(0.098)S(0.098)GS(0.026)T(0.026)HRS(0.299)PR	Q00587	Cdc42 effector protein 1	CDC42EP1	-5.5	-5.5	NA	3.04	0	0	0	0	FALSE
GGDVFGDTSFLSNHGGS(0.1)S(0.082)GS(0.217)T(0.217)HRS(0.384)PR	Q00587	Cdc42 effector protein 1	CDC42EP1	-5.5	-5.5	NA	2.53	0	0	0	0	FALSE
GGGAGGNS(0.5)DS(0.5)DNLDSTDCNSESSSGGK	H0Y4P6;Q8IWZ3	Ankyrin repeat and KH domain-containing protein 1	ANKHD1	-5.5	-5.5	NA	12.95	0	0	0	0	FALSE
GGGAGGSSVGT(0.004)GGGGT(0.033)GGVGGGAGS(0.924)EDS(0.038)GDR	Q06587	E3 ubiquitin-protein ligase RING1	RING1	0.06	-5.5	NA	8.43	5491500	6055600	0	0	FALSE
GGGDEES(0.364)GEHT(0.631)QVPADS(0.005)PDSQEEQK	Q02952	A-kinase anchor protein 12	AKAP12	-0.01	-5.5	NA	7.84	5261800	4970200	0	0	FALSE
GGGEGSMATRPSNANHLS(1)PQALK	Q8N2Y8	Iporin	RUSC2	-5.5	-0.35	NA	6.59	0	0	2627500	2212100	FALSE
GGGGCMGTLGASNSGEMT(1)GLIPVWS(1)R	H0YAZ5		C8orf58	-5.5	-5.5	NA	3.86	0	0	1116000	0	FALSE
GGGGCMGTLGASNSGEMT(1)GLIPVWS(1)R	H0YAZ5		C8orf58	-5.5	-5.5	NA	3.86	0	0	1116000	0	FALSE
GGGGGGQGAEGPPGT(1)PR	Q8TER5	Rho guanine nucleotide exchange factor 40	ARHGEF40	-0.09	-5.5	NA	16.86	2030600	1274900	0	4616100	FALSE
GGGGPGGGGPGGGS(0.99)AGGPS(0.01)QPPGGGGPGIR	Q92945	Far upstream element-binding protein 2	KHSRP	0.12	-5.5	NA	1.82	2043700	1629100	0	0	FALSE
GGGGS(0.004)S(0.056)S(0.234)S(0.234)S(0.234)S(0.234)ELS(0.002)T(0.001)PEKPPHQR	A0A2R8YFV7	Hamartin	TSC1	-5.5	-5.5	NA	5.12	0	0	0	0	FALSE
GGGGS(0.004)S(0.056)S(0.234)S(0.234)S(0.234)S(0.234)ELS(0.002)T(0.001)PEKPPHQR	A0A2R8YFV7	Hamartin	TSC1	-5.5	-5.5	NA	5.12	0	0	0	0	FALSE
GGGGS(0.004)S(0.056)S(0.234)S(0.234)S(0.234)S(0.234)ELS(0.002)T(0.001)PEKPPHQR	A0A2R8YFV7	Hamartin	TSC1	-5.5	-5.5	NA	5.12	0	0	0	0	FALSE
GGGGS(0.004)S(0.056)S(0.234)S(0.234)S(0.234)S(0.234)ELS(0.002)T(0.001)PEKPPHQR	A0A2R8YFV7	Hamartin	TSC1	-5.5	-5.5	NA	5.12	0	0	0	0	FALSE
GGGQSVQFTDIETLKQES(0.145)PNGS(0.855)R	A0A2U3TZL8	Kinesin-like protein KIF23	KIF23	-5.5	-1.12	NA	10.34	0	0	14123000	12553000	FALSE
GGGS(0.768)CS(0.214)GS(0.018)AGGGGSGSLPSQR	O15234	Protein CASC3	CASC3	-5.5	0.05	NA	1.91	0	0	1635100	1812300	FALSE
GGGSCSGS(0.001)AGGGGS(0.963)GS(0.036)LPSQR	O15234	Protein CASC3	CASC3	-5.5	-5.5	NA	15.23	0	0	0	0	FALSE
GGGSCSGS(0.002)AGGGGS(0.496)GS(0.496)LPS(0.005)QR	O15234	Protein CASC3	CASC3	-5.5	-5.5	NA	10.94	0	0	0	0	FALSE
GGGTSSGGS(0.008)S(0.022)T(0.04)NS(0.364)LT(0.525)GS(0.04)RPPK	Q5T9C2	Protein FAM102A	FAM102A	-5.5	0.38	NA	6.47	0	0	637800	1191300	FALSE
GGHMDDGGY(0.003)S(0.011)MNFNMS(0.329)S(0.329)S(0.329)RGPLPVK	P38159;Q96E39	RNA-binding motif protein, X chromosome;RNA-binding motif protein, X chromosome, N-terminally processed;RNA binding motif protein, X-linked-like-1	RBMX;RBMXL1	-5.5	-5.5	NA	6.86	0	0	0	0	FALSE
GGHMDDGGY(0.003)S(0.011)MNFNMS(0.329)S(0.329)S(0.329)RGPLPVK	P38159;Q96E39	RNA-binding motif protein, X chromosome;RNA-binding motif protein, X chromosome, N-terminally processed;RNA binding motif protein, X-linked-like-1	RBMX;RBMXL1	-5.5	-5.5	NA	6.86	0	0	0	0	FALSE
GGHMDDGGYSMNFNMS(0.045)S(0.142)S(0.813)RGPLPVK	P38159;Q96E39	RNA-binding motif protein, X chromosome;RNA-binding motif protein, X chromosome, N-terminally processed;RNA binding motif protein, X-linked-like-1	RBMX;RBMXL1	-5.5	0.36	NA	31.86	0	0	4638200	9944300	FALSE
GGIDNPAIT(0.61)S(0.39)DQELDDKK	Q13017	Rho GTPase-activating protein 5	ARHGAP5	-0.3	-5.5	NA	9.59	2447800	1482600	0	0	FALSE
GGKDPLS(0.008)S(0.992)PGGPGSR	B7WPE2	Echinoderm microtubule-associated protein-like 3	EML3	-0.24	-5.5	NA	26.16	30010000	24297000	0	0	FALSE
GGKDPLS(0.819)S(0.18)PGGPGSR	B7WPE2	Echinoderm microtubule-associated protein-like 3	EML3	-0.2	-5.5	NA	34.26	11248000	9771400	0	44982000	FALSE
GGLELS(0.849)S(0.151)RR	REV__A0A2R8Y5P9			-5.5	0.42	NA	13.53	0	0	87313000	165560000	FALSE
GGLNT(0.4)PLHES(0.6)DFSGVTPQR	Q99459	Cell division cycle 5-like protein	CDC5L	-5.5	0.15	NA	19.41	0	0	2683300	5947800	FALSE
GGLQQPPHLPAGPHAHS(1)PVPPGIK	Q96EV2	RNA-binding protein 33	RBM33	0.04	-5.5	NA	1.81	569200	1053300	0	0	FALSE
GGLSPFHAPAQSPGLHGGAAGS(1)R	A0A0B4J2F2	Serine/threonine-protein kinase SIK1	LOC102724428;SIK1	-5.5	0.88	NA	14.91	0	0	1892300	3729500	FALSE
GGLVGQAPMPVPEEKEPAS(0.492)S(0.492)PWAS(0.015)GEKPPAGS(0.002)EQDGWK	Q9BTC0	Death-inducer obliterator 1	DIDO1	-5.5	-5.5	NA	3.62	0	0	0	0	FALSE
GGLVGQAPMPVPEEKEPAS(0.492)S(0.492)PWAS(0.015)GEKPPAGS(0.002)EQDGWK	Q9BTC0	Death-inducer obliterator 1	DIDO1	-5.5	-5.5	NA	3.62	0	0	0	0	FALSE
GGLVSDAYGEDDFS(1)R	X6R3T8	SAP30-binding protein	SAP30BP	-5.5	-5.5	NA	14.88	0	5178900	0	0	FALSE
GGNT(0.023)RKS(0.977)LEDNGSTR	A0A494C067		TNS1	-5.5	0.39	NA	42.84	0	0	1531000	3611000	FALSE
GGNT(0.864)RKS(0.136)LEDNGSTR	A0A494C067		TNS1	-0.75	-5.5	NA	4.32	173870	87627	0	0	FALSE
GGPAS(0.002)VPS(0.006)S(0.054)S(0.054)PGT(0.32)S(0.563)VKKPDPNIK	O43237	Cytoplasmic dynein 1 light intermediate chain 2	DYNC1LI2	-5.5	0.02	NA	5.43	0	0	2010800	4320000	FALSE
GGPASVPS(0.185)S(0.403)S(0.403)PGT(0.004)S(0.005)VK	O43237	Cytoplasmic dynein 1 light intermediate chain 2	DYNC1LI2	-5.5	-5.5	NA	7.93	0	0	0	0	FALSE
GGPGAAPGGAS(0.001)PAS(0.319)S(0.319)S(0.319)S(0.025)AAS(0.006)S(0.006)PS(0.002)S(0.002)GR	Q9BXK1	Krueppel-like factor 16	KLF16	-5.5	-5.5	NA	11.6	0	0	0	0	FALSE
GGPGAAPGGAS(0.001)PAS(0.319)S(0.319)S(0.319)S(0.025)AAS(0.006)S(0.006)PS(0.002)S(0.002)GR	Q9BXK1	Krueppel-like factor 16	KLF16	-5.5	-5.5	NA	11.6	0	0	0	0	FALSE
GGPGAAPGGAS(0.001)PAS(0.319)S(0.319)S(0.319)S(0.025)AAS(0.006)S(0.006)PS(0.002)S(0.002)GR	Q9BXK1	Krueppel-like factor 16	KLF16	-5.5	-5.5	NA	11.6	0	0	0	0	FALSE
GGPILGASPHHS(0.345)S(0.345)S(0.31)GEEK	A0A1B0GTL5;Q9BXF6	Rab11 family-interacting protein 5	RAB11FIP5	-5.5	-5.5	NA	8.8	0	0	0	0	FALSE
GGPILGASPHHS(0.345)S(0.345)S(0.31)GEEK	A0A1B0GTL5;Q9BXF6	Rab11 family-interacting protein 5	RAB11FIP5	-5.5	-5.5	NA	8.8	0	0	0	0	FALSE
GGPLQALT(0.318)RES(0.571)T(0.111)R	P42167	Lamina-associated polypeptide 2, isoforms beta/gamma;Thymopoietin;Thymopentin	TMPO	-5.5	0.01	NA	9.78	0	0	8233400	10460000	FALSE
GGPRPVS(0.287)S(0.368)S(0.089)IDPS(0.257)LLSTK	H0Y6F6;Q8NEY1	Neuron navigator 1	NAV1	-5.5	-5.5	NA	10.02	0	0	0	0	FALSE
GGPRPVS(0.647)S(0.253)S(0.1)IDPSLLSTK	H0Y6F6;Q8NEY1	Neuron navigator 1	NAV1	0.7	-5.5	NA	8.73	1127000	2192900	0	0	FALSE
GGPSPPCSPLSEAWPLTT(0.001)S(0.001)S(0.001)APPGEPALLPGPHEPS(0.726)PPGGS(0.272)PALLR	A0A1B0GTL5			-5.5	-1	NA	1.88	13886000	7557900	18469000	25042000	FALSE
GGPT(0.107)S(0.107)HPS(0.783)PVPPPAS(0.002)S(0.001)PSPLSGSALCGGK	J3KR72	Transcription initiation factor TFIID subunit 6	TAF6	-5.5	0.01	NA	8.58	0	0	5829100	9145600	FALSE
GGPTSHPSPVPPPAS(0.499)S(0.499)PS(0.002)PLSGSALCGGK	J3KR72	Transcription initiation factor TFIID subunit 6	TAF6	-5.5	-5.5	NA	20.62	0	0	0	0	FALSE
GGQGDPAVPT(0.003)QQPADPS(0.572)T(0.425)PEQQNSPSGSEQFVR	H0Y704;H7BZT5;O15231	Zinc finger protein 185	ZNF185	-5.5	-0.77	NA	16.78	0	0	8314600	9396000	FALSE
GGQGDPAVPT(0.626)QQPADPS(0.231)T(0.143)PEQQNSPSGSEQFVR	H0Y704;H7BZT5;O15231	Zinc finger protein 185	ZNF185	0.91	-5.5	NA	13.7	3441900	5856900	0	0	FALSE
GGQGDPAVPTQQPADPS(0.22)T(0.779)PEQQNSPSGSEQFVR	H0Y704;H7BZT5;O15231	Zinc finger protein 185	ZNF185	0.74	-5.5	NA	21.12	7039000	10109000	0	0	FALSE
GGQIGLQAPGLS(0.001)VS(0.001)GPQGHLES(0.681)GS(0.317)GK	Q09666	Neuroblast differentiation-associated protein AHNAK	AHNAK	-5.5	-0.11	NA	2.69	0	0	7825300	19019000	FALSE
GGQIGLQAPGLS(0.019)VS(0.692)GPQGHLES(0.136)GS(0.152)GK	Q09666	Neuroblast differentiation-associated protein AHNAK	AHNAK	-5.5	0.26	NA	2.47	0	0	2085900	4178900	FALSE
GGQS(0.3)DDDEDEGVPAS(0.14)Y(0.55)HT(0.01)VSLQLLDLMHTLHTR	A0A7I2YQ65			-5.5	-0.11	NA	11.39	0	0	46384000	73998000	FALSE
GGQS(0.959)DDDEDEGVPAS(0.024)Y(0.016)HT(0.002)VSLQVSQDLLDLMHTLHTR	A0A7I2V2L5	Golgi-specific brefeldin A-resistance guanine nucleotide exchange factor 1	GBF1	0.12	-5.5	NA	15.12	59790000	61664000	0	0	FALSE
GGQTVPGQAPLCFDPGS(0.905)PAS(0.071)DKT(0.024)EGK	Q96KM6	Zinc finger protein 512B	ZNF512B	-5.5	0.15	NA	10.6	0	0	3856300	5178900	FALSE
GGQVFY(0.138)NS(0.187)EY(0.159)GELS(0.499)EPS(0.017)EEDHCSPSAR	P35916	Vascular endothelial growth factor receptor 3	FLT4	-5.5	-5.5	NA	5.36	0	0	0	0	FALSE
GGQVFYNSEYGELSEPS(0.019)EEDHCS(0.757)PS(0.222)AR	P35916	Vascular endothelial growth factor receptor 3	FLT4	-0.09	-5.5	NA	2.74	4718600	4031800	0	0	FALSE
GGS(0.001)GTAGT(0.035)EPS(0.964)DIIIPLR	P98172	Ephrin-B1	EFNB1	-5.5	-5.5	NA	17.49	0	0	0	0	FALSE
GGS(0.003)FWS(0.075)S(0.028)IPAS(0.827)PAS(0.065)RPGS(0.001)FT(0.001)FPGDSDSLQR	E7EPJ7	Triple functional domain protein	TRIO	-5.5	0.05	NA	9.34	0	0	35908000	61614000	FALSE
GGS(0.003)LDPS(0.125)HS(0.393)S(0.678)GRGS(0.801)AEAAEDDEIR	Q96JQ0	Protocadherin-16	DCHS1	-5.5	0.47	NA	2.44	0	0	1275100	3006100	FALSE
GGS(0.005)FWS(0.004)S(0.004)IPAS(0.18)PAS(0.602)RPGS(0.141)FT(0.057)FPGDS(0.005)DS(0.001)LQR	E7EPJ7	Triple functional domain protein	TRIO	-5.5	-0.4	NA	3.36	0	0	26339000	35674000	FALSE
GGS(0.006)CS(0.014)QAAS(0.485)S(0.482)NS(0.036)AQGS(0.834)DES(0.143)LIACKA	Q5RIP0;O78179;Q53YP1		HLA-Cw;HLA-C	-5.5	-5.5	NA	2.44	0	0	0	0	FALSE
GGS(0.006)CS(0.014)QAAS(0.485)S(0.482)NS(0.036)AQGS(0.834)DES(0.143)LIACKA	Q5RIP0;O78179;Q53YP1		HLA-Cw;HLA-C	-5.5	-5.5	NA	2.44	0	0	0	0	FALSE
GGS(0.006)GY(0.006)VNQLS(0.012)AGY(0.011)ES(0.012)VDS(0.492)PT(0.195)GS(0.07)ENS(0.07)LT(0.07)HQS(0.03)NDT(0.013)DS(0.006)S(0.006)HDPQEEK	Q15007	Pre-mRNA-splicing regulator WTAP	WTAP	-5.5	-5.5	NA	0.25	0	0	0	0	FALSE
GGS(0.008)LDPS(0.248)HS(0.248)S(0.248)GRGS(0.248)AEAAEDDEIR	Q96JQ0	Protocadherin-16	DCHS1	-5.5	-5.5	NA	0.75	0	0	0	0	FALSE
GGS(0.009)FWS(0.014)S(0.042)IPAS(0.327)PAS(0.329)RPGS(0.619)FT(0.617)FPGDS(0.029)DS(0.015)LQR	E7EPJ7	Triple functional domain protein	TRIO	0.26	-5.5	NA	2.64	8029200	8587900	0	0	FALSE
GGS(0.009)FWS(0.014)S(0.042)IPAS(0.327)PAS(0.329)RPGS(0.619)FT(0.617)FPGDS(0.029)DS(0.015)LQR	E7EPJ7	Triple functional domain protein	TRIO	0.19	-5.5	NA	2.64	17490000	18989000	0	0	FALSE
GGS(0.029)PPWAANS(0.971)QPQPPR	Q15746	Myosin light chain kinase, smooth muscle;Myosin light chain kinase, smooth muscle, deglutamylated form	MYLK	-5.5	-0.32	NA	3.8	0	0	1825200	2728100	FALSE
GGS(0.041)PAPY(0.001)VDT(0.958)FLNAPDILPR	Q5U651	Ras-interacting protein 1	RASIP1	-0.3	-5.5	NA	11.72	6787100	4540800	0	0	FALSE
GGS(0.076)GS(0.817)GPT(0.107)IEEVD	A0A0G2JIW1	Heat shock 70 kDa protein 1B;Heat shock 70 kDa protein 1A	HSPA1B;HSPA1A	-5.5	-5.5	NA	11.72	0	0	0	0	FALSE
GGS(0.102)GY(0.091)VNQLS(0.153)AGY(0.164)ES(0.061)VDS(0.034)PT(0.108)GS(0.047)ENS(0.108)LT(0.108)HQS(0.018)NDT(0.004)DS(0.001)S(0.001)HDPQEEK	Q15007	Pre-mRNA-splicing regulator WTAP	WTAP	-5.5	-5.5	NA	0.52	0	0	0	0	FALSE
GGS(0.133)Y(0.314)S(0.153)QAAS(0.169)S(0.189)DS(0.056)AQGS(0.101)DVS(0.735)LT(0.151)ACKV	Q53Z42		HLA-A	-5.5	-5.5	NA	4.3	0	0	0	0	FALSE
GGS(0.451)GS(0.543)HNWGT(0.006)VKDELTESPK	Q8NC51	Plasminogen activator inhibitor 1 RNA-binding protein	SERBP1	0.35	-5.5	NA	6.92	2180500	3427500	0	0	FALSE
GGS(0.5)S(0.5)KDLLDNQSQEEQR	A0A0U1RQK7	Eukaryotic translation initiation factor 4 gamma 3	EIF4G3	-5.5	-0.43	NA	19.97	0	0	8587100	8811900	FALSE
GGS(0.811)Y(0.016)S(0.172)QAASSDSAQGSDMSLTACKV	Q5SPM2		HLA-A	0.04	-5.5	NA	5.72	12294000	17005000	0	0	FALSE
GGS(0.897)GS(0.102)HNWGT(0.001)VKDELTESPK	Q8NC51	Plasminogen activator inhibitor 1 RNA-binding protein	SERBP1	0.43	-5.5	NA	7.79	2066400	3564900	0	0	FALSE
GGS(0.938)DDS(0.057)S(0.005)KDPIDVNYEK	P09874	Poly [ADP-ribose] polymerase 1	PARP1	-5.5	0.04	NA	11.91	0	0	2253700	4634800	FALSE
GGS(0.938)GS(0.053)PGPEPPGRPDGPS(0.005)LLY(0.004)R	Q14526	Hypermethylated in cancer 1 protein	HIC1	-5.5	0.12	NA	5.69	0	0	6256600	9858000	FALSE
GGS(1)GAPILLR	M0QXB5	Persulfide dioxygenase ETHE1, mitochondrial	ETHE1	-5.5	-0.5	NA	14.5	0	0	1140900	1016700	FALSE
GGS(1)PDQYPYR	A0A087X1S9	Partitioning defective 3 homolog B	PARD3B	0.79	-5.5	NA	19.28	1611300	2555700	0	0	FALSE
GGS(1)PLPGPAQPVAQLDLQTFR	P22674	Cyclin-O	CCNO	0.04	-5.5	NA	4.43	738440	658790	0	1571400	FALSE
GGSLDPS(0.026)HS(0.325)S(0.325)GRGS(0.325)AEAAEDDEIR	Q96JQ0	Protocadherin-16	DCHS1	-5.5	-5.5	NA	11.58	0	0	0	0	FALSE
GGSYSQAACSDS(0.001)AQGS(0.853)DVS(0.143)LT(0.003)A	Q2L6G2;P01889;Q5SS57	HLA class I histocompatibility antigen, B-7 alpha chain	HLA-B	-5.5	-5.5	NA	17.89	0	0	0	0	FALSE
GGT(0.068)DQNVS(0.281)T(0.652)ELTSEK	REV__Q7Z6K1			-0.1	-5.5	NA	16.94	23704000	21843000	0	0	FALSE
GGT(0.077)LGGGT(0.386)LGPPS(0.52)PPGAPS(0.017)PPEPGGEIELVFRPHPLLVEK	Q06587	E3 ubiquitin-protein ligase RING1	RING1	-5.5	-0.03	NA	1.25	0	0	14008000	22810000	FALSE
GGT(1)PAFLPSSLSPQSSLPASR	B3KPU0;Q96JY6	PDZ and LIM domain protein 2	PDLIM2	0.29	-5.5	NA	17.13	6604000	8100800	0	13197000	FALSE
GGWDHGDT(0.004)QS(0.996)IQS(0.846)S(0.154)R	Q9P206	Uncharacterized protein KIAA1522	KIAA1522	-5.5	0.73	NA	13.4	0	0	2360000	11526000	FALSE
GGWEDCKRS(1)PAWNETGR	Q9UPQ9	Trinucleotide repeat-containing gene 6B protein	TNRC6B	-5.5	0.6	NA	7.61	0	0	1284700	2345300	FALSE
GGY(0.065)DGY(0.065)RPS(0.113)FS(0.374)NT(0.38)PNS(0.002)GYTQSQFSAPR	Q14444	Caprin-1	CAPRIN1	-5.5	-5.5	NA	3.42	0	0	0	0	FALSE
GHAGNPRDPTDEGIFIS(0.025)KVS(0.691)PT(0.284)GAAGR	A0A0G2JNZ2;A0A0G2JPP5	Protein scribble homolog	SCRIB	-5.5	0.06	NA	7.14	0	0	6827100	13741000	FALSE
GHAGNPRDPTDEGIFIS(0.054)KVS(0.473)PT(0.473)GAAGR	A0A0G2JNZ2;A0A0G2JPP5	Protein scribble homolog	SCRIB	-5.5	-5.5	NA	1.94	0	0	0	0	FALSE
GHAGNPRDPTDEGIFIS(0.556)KVS(0.308)PT(0.136)GAAGR	A0A0G2JNZ2;A0A0G2JPP5	Protein scribble homolog	SCRIB	-5.5	0.02	NA	3.37	0	0	2452500	4066800	FALSE
GHDLS(0.002)PLAS(0.003)DILT(0.127)NT(0.354)S(0.354)GS(0.142)MDEGDDY(0.008)LPAT(0.005)T(0.005)PALEK	A0A669KB77	Microtubule-associated protein 2	MAP2	-5.5	-5.5	NA	3.73	0	0	0	0	FALSE
GHDLS(0.002)PLAS(0.003)DILT(0.127)NT(0.354)S(0.354)GS(0.142)MDEGDDY(0.008)LPAT(0.005)T(0.005)PALEK	A0A669KB77	Microtubule-associated protein 2	MAP2	-5.5	-5.5	NA	3.73	0	0	0	0	FALSE
GHDLS(0.999)PLAS(0.001)DILTNTSGSMDEGDDYLPATTPALEK	A0A669KB77	Microtubule-associated protein 2	MAP2	-5.5	-0.49	NA	21.59	0	0	18825000	19701000	FALSE
GHDLSPLASDILTNT(0.01)S(0.163)GS(0.827)MDEGDDYLPATTPALEK	A0A669KB77	Microtubule-associated protein 2	MAP2	-5.5	-0.55	NA	23.89	0	0	31402000	34907000	FALSE
GHGNY(0.005)QNCPVVRPHAT(0.01)HS(0.051)S(0.153)Y(0.057)GT(0.063)Y(0.563)VT(0.098)LAPK	P49796;Q5VXC0	Regulator of G-protein signaling 3	RGS3	-5.5	0.08	NA	1.56	0	0	285760	370950	FALSE
GHGNY(0.022)QNCPVVRPHAT(0.52)HS(0.222)S(0.104)Y(0.096)GT(0.026)Y(0.005)VT(0.006)LAPK	P49796;Q5VXC0	Regulator of G-protein signaling 3	RGS3	-0.95	-5.5	NA	5.43	2783100	1209300	0	0	FALSE
GHGNYQNCPVVRPHAT(0.001)HS(0.002)S(0.006)Y(0.022)GT(0.087)Y(0.371)VT(0.513)LAPK	P49796;Q5VXC0	Regulator of G-protein signaling 3	RGS3	-0.9	-5.5	NA	4.54	11139000	5755000	0	0	FALSE
GHHLPS(0.003)ENLGKEPLDPDPS(0.385)HS(0.278)PS(0.334)DKVGR	Q8NFQ8	Torsin-1A-interacting protein 2	TOR1AIP2	-5.5	-5.5	NA	1.47	0	0	0	0	FALSE
GHHLPSENLGKEPLDPDPS(0.147)HS(0.147)PS(0.707)DKVGR	Q8NFQ8	Torsin-1A-interacting protein 2	TOR1AIP2	-5.5	-0.98	NA	3.04	0	0	2181000	1146100	FALSE
GHHVT(0.749)DS(0.252)ENDEPLNLNAS(0.938)DS(0.802)ES(0.259)EELHR	Q96ST2	Protein IWS1 homolog	IWS1	-0.12	-5.5	NA	3.77	9580500	12053000	0	0	FALSE
GHIAS(1)VLNAWPEDVIK	P48163	NADP-dependent malic enzyme	ME1	-5.5	-0.34	NA	13.32	0	0	509210	543630	FALSE
GHKHEDGT(0.018)QS(0.26)DS(0.722)EDPLAK	J3KQR7	Centrosomal protein of 170 kDa protein B	CEP170B	0	-5.5	NA	0.89	4675200	5450200	0	0	FALSE
GHNS(0.098)S(0.098)NS(0.345)PS(0.46)LQAGGAEGAGDR	H7C0V5		ANKHD1-EIF4EBP3	-5.5	-5.5	NA	5.22	0	0	0	0	FALSE
GHPAAS(1)PALPR	P35408	Prostaglandin E2 receptor EP4 subtype	PTGER4	0.1	-5.5	NA	13.15	3066900	2812800	0	0	FALSE
GHPHS(0.007)AS(0.496)S(0.496)PS(0.001)ER	E9PHA2	Condensin complex subunit 2	NCAPH	-5.5	-5.5	NA	31.32	0	0	0	0	FALSE
GHPHS(0.44)AS(0.264)S(0.264)PS(0.031)ER	E9PHA2	Condensin complex subunit 2	NCAPH	-5.5	-5.5	NA	10.9	0	0	0	0	FALSE
GHPHSAS(0.106)S(0.371)PS(0.523)ER	E9PHA2	Condensin complex subunit 2	NCAPH	-5.5	-0.61	NA	15.9	0	0	29739000	31936000	FALSE
GHPHSAS(0.283)S(0.595)PS(0.122)ER	E9PHA2	Condensin complex subunit 2	NCAPH	0.33	-5.5	NA	24.2	11498000	11677000	0	0	FALSE
GHPQADENLGHLGGAS(0.008)GT(0.009)GT(0.023)LLRPKS(0.959)QELR	Q5SYE7	NHS-like protein 1	NHSL1	-5.5	-0.3	NA	0.64	0	0	1822700	1911400	FALSE
GHPVS(0.468)T(0.468)LS(0.065)R	H7C5E4;Q8IZH2	5'-3' exoribonuclease 1	XRN1	-5.5	-5.5	NA	8.62	0	0	0	0	FALSE
GHPVS(0.468)T(0.468)LS(0.065)R	H7C5E4;Q8IZH2	5'-3' exoribonuclease 1	XRN1	-5.5	-5.5	NA	8.62	0	0	0	0	FALSE
GHQEVLEGYPS(0.478)S(0.478)ET(0.038)ELS(0.005)LK	Q9ULJ7	Ankyrin repeat domain-containing protein 50	ANKRD50	-5.5	-5.5	NA	25.49	0	0	0	0	FALSE
GHQEVLEGYPS(0.485)S(0.347)ET(0.147)ELS(0.02)LK	Q9ULJ7	Ankyrin repeat domain-containing protein 50	ANKRD50	-5.5	-5.5	NA	4.34	0	0	0	0	FALSE
GHQVHKS(0.242)WPLS(0.059)IS(0.07)DS(0.29)DS(0.338)GLDPGPGAGDFK	Q92619	Minor histocompatibility protein HA-1;Minor histocompatibility antigen HA-1	HMHA1	-5.5	-5.5	NA	1.92	0	0	0	0	FALSE
GHS(0.015)S(0.122)LT(0.672)NS(0.19)PLDSSCK	Q9Y6Q9	Nuclear receptor coactivator 3	NCOA3	-0.09	-5.5	NA	16.95	751240	717740	0	0	FALSE
GHS(0.028)ES(0.028)PEKPLEGNT(0.919)CLS(0.024)QMHS(0.001)WAPLK	Q8TEQ0	Sorting nexin-29	SNX29	-0.03	-5.5	NA	1.88	14260000	12139000	0	0	FALSE
GHS(1)IGGAPEQR	H0YFG0	Autophagy-related protein 16-2	ATG16L2	-0.16	-5.5	NA	16.58	604500	657110	0	6012900	FALSE
GHT(0.001)DT(0.034)EGRPPS(0.065)PPPT(0.569)S(0.166)T(0.166)PEK	E9PMQ6	Heat shock factor protein 1	HSF1	-0.2	-5.5	NA	11.83	197780000	204130000	0	0	FALSE
GHT(0.541)DT(0.127)EGRPPS(0.052)PPPT(0.093)S(0.093)T(0.093)PEK	E9PMQ6	Heat shock factor protein 1	HSF1	-5.5	0.4	NA	6.96	0	0	10401000	20340000	FALSE
GHT(0.648)AS(0.194)ES(0.157)DEQQWPEEKR	Q9NTI5	Sister chromatid cohesion protein PDS5 homolog B	PDS5B	0.64	-5.5	NA	11.66	3776400	5560100	0	0	FALSE
GHTDT(0.002)EGRPPS(0.003)PPPT(0.302)S(0.53)T(0.162)PEK	E9PMQ6	Heat shock factor protein 1	HSF1	-5.5	0.21	NA	23.06	0	0	2253200	3523200	FALSE
GHTGGHHS(1)PVK	H7C280	Selenocysteine lyase	SCLY	-5.5	-0.04	NA	16.94	0	0	1991000	4887400	FALSE
GHVS(1)PQVELPPYLER	Q8N5D0	WD and tetratricopeptide repeats protein 1	WDTC1	0.3	-5.5	NA	17.22	999890	913370	0	1760900	FALSE
GHYTEGAELVDS(1)VLDVVR	Q5JP53;P68371;Q13509;Q13885	Tubulin beta chain;Tubulin beta-4B chain;Tubulin beta-3 chain;Tubulin beta-2A chain	TUBB;TUBB4B;TUBB3;TUBB2A	0.29	-5.5	NA	12.12	374270	341380	0	809710	FALSE
GIAPAPALS(0.172)VS(0.633)PQNNHS(0.194)PDPGLS(0.001)NLAASYLNPVK	Q9NQT8	Kinesin-like protein KIF13B	KIF13B	-0.33	-5.5	NA	5.85	10854000	10294000	0	0	FALSE
GIAPAPALS(0.328)VS(0.328)PQNNHS(0.328)PDPGLS(0.012)NLAAS(0.002)Y(0.001)LNPVK	Q9NQT8	Kinesin-like protein KIF13B	KIF13B	-5.5	-5.5	NA	1.37	0	0	0	0	FALSE
GIAPAPALS(0.45)VS(0.45)PQNNHS(0.1)PDPGLSNLAASYLNPVK	Q9NQT8	Kinesin-like protein KIF13B	KIF13B	-5.5	-5.5	NA	13.7	0	0	0	0	FALSE
GIAS(0.452)T(0.452)S(0.075)DPPT(0.021)ANIKPTPVVSTPSK	P12270	Nucleoprotein TPR	TPR	-5.5	-5.5	NA	2.15	0	0	0	0	FALSE
GIAS(0.452)T(0.452)S(0.075)DPPT(0.021)ANIKPTPVVSTPSK	P12270	Nucleoprotein TPR	TPR	-5.5	-5.5	NA	2.15	0	0	0	0	FALSE
GIASTSDPPT(0.001)ANIKPT(0.305)PVVS(0.305)T(0.305)PS(0.085)K	P12270	Nucleoprotein TPR	TPR	-5.5	-5.5	NA	10.76	0	0	0	0	FALSE
GIASTSDPPT(0.004)ANIKPT(0.315)PVVS(0.245)T(0.277)PS(0.158)K	P12270	Nucleoprotein TPR	TPR	-5.5	-5.5	NA	0.49	0	0	0	0	FALSE
GIASTSDPPTANIKPT(0.026)PVVS(0.207)T(0.559)PS(0.207)K	P12270	Nucleoprotein TPR	TPR	-5.5	-0.56	NA	4.62	0	0	3039400	4206000	FALSE
GICPKS(0.876)PS(0.124)AIPEQNHSLNDQAK	Q13129	Zinc finger protein Rlf	RLF	-5.5	0.41	NA	10.89	0	0	3500400	8218100	FALSE
GIGFGDIFKEGS(1)VK	Q9Y5K6	CD2-associated protein	CD2AP	-5.5	0.12	NA	6.19	0	0	468230	797900	FALSE
GIGLDESELDS(1)EAELMR	Q96RS0	Trimethylguanosine synthase	TGS1	0.04	-5.5	NA	37.58	4361700	5217500	0	0	FALSE
GIGT(1)PQPDVAK	Q9Y6X8	Zinc fingers and homeoboxes protein 2	ZHX2	-5.5	-0.02	NA	15.47	0	0	1115100	1588100	FALSE
GIGYHHS(0.5)S(0.5)MYFK	A0A804HKC9	Probable ATP-dependent RNA helicase DDX60-like	DDX60L	-5.5	-5.5	NA	5.04	0	0	0	0	FALSE
GIGYHHS(0.5)S(0.5)MYFK	A0A804HKC9	Probable ATP-dependent RNA helicase DDX60-like	DDX60L	-5.5	-5.5	NA	5.04	0	0	0	0	FALSE
GIHPY(0.001)HS(0.001)LS(0.004)Y(0.004)T(0.004)S(0.015)GDT(0.163)AT(0.22)DS(0.59)PVHVGR	A0A7P0T938	Uncharacterized protein KIAA1109	KIAA1109	-5.5	-5.5	NA	2.11	0	0	0	3924600	FALSE
GIKDDEHIVLEPGDLFPPFS(1)PPPS(1)PR	Q12767	Uncharacterized protein KIAA0195	KIAA0195	-5.5	0	NA	11.45	0	0	3811300	5924000	FALSE
GIKDDEHIVLEPGDLFPPFS(1)PPPS(1)PR	Q12767	Uncharacterized protein KIAA0195	KIAA0195	-5.5	0	NA	11.45	0	0	3811300	5924000	FALSE
GILAADES(0.08)T(0.863)GS(0.057)IAKR	P04075	Fructose-bisphosphate aldolase A;Fructose-bisphosphate aldolase	ALDOA	0.16	-5.5	NA	13.71	7500400	8761100	0	0	FALSE
GILAADES(0.856)T(0.136)GS(0.008)IAK	P04075	Fructose-bisphosphate aldolase A;Fructose-bisphosphate aldolase	ALDOA	-0.11	-5.5	NA	28.92	15770000	16688000	0	0	FALSE
GILHT(0.077)DS(0.92)QS(0.003)QSLR	Q15678	Tyrosine-protein phosphatase non-receptor type 14	PTPN14	-5.5	-0.03	NA	7.54	0	0	5729300	5157200	FALSE
GILS(0.002)LPHQAS(0.499)PVS(0.499)R	O75925	E3 SUMO-protein ligase PIAS1	PIAS1	-5.5	-5.5	NA	6.14	0	0	0	0	FALSE
GILS(0.86)LPHQAS(0.131)PVS(0.008)R	O75925	E3 SUMO-protein ligase PIAS1	PIAS1	-5.5	0.07	NA	18.63	0	0	19995000	32500000	FALSE
GILT(1)LKYPIEHGIITNWDDMEK	P68032	Actin, alpha cardiac muscle 1;Actin, gamma-enteric smooth muscle;Actin, alpha skeletal muscle;Actin, aortic smooth muscle	ACTC1;ACTG2;ACTA1;ACTA2	-5.5	-0.27	NA	16.18	0	0	41023000	60986000	FALSE
GIPLAT(0.001)GDT(0.237)S(0.763)PEPELLPGAPLPPPK	O75821	Eukaryotic translation initiation factor 3 subunit G	EIF3G	-0.17	-5.5	NA	12.17	72441000	57173000	0	0	FALSE
GIPLAT(0.724)GDT(0.832)S(0.444)PEPELLPGAPLPPPK	O75821	Eukaryotic translation initiation factor 3 subunit G	EIF3G	0.01	-5.5	NA	5.47	8658900	4916800	0	0	FALSE
GIQLYDTPYEPEGQS(0.006)VDS(0.359)DS(0.523)ES(0.038)T(0.055)VS(0.018)PR	Q15464	SH2 domain-containing adapter protein B	SHB	-0.3	-5.5	NA	21.24	23420000	16400000	0	0	FALSE
GIQNIDPES(0.002)DPY(0.002)VT(0.002)PGS(0.005)VLGGT(0.376)AT(0.307)S(0.307)PIVDTDHQLLR	Q9UPQ9	Trinucleotide repeat-containing gene 6B protein	TNRC6B	-5.5	-5.5	NA	12.28	0	0	0	0	FALSE
GIQY(0.004)IDLS(0.106)S(0.046)DS(0.806)EDVVS(0.036)PNCS(0.001)NT(0.002)VQEK	Q9H4L7	SWI/SNF-related matrix-associated actin-dependent regulator of chromatin subfamily A containing DEAD/H box 1	SMARCAD1	-0.31	-5.5	NA	3.03	10186000	6961700	0	0	FALSE
GIQY(0.084)IDLS(0.269)S(0.269)DS(0.269)EDVVS(0.099)PNCS(0.005)NT(0.005)VQEK	Q9H4L7	SWI/SNF-related matrix-associated actin-dependent regulator of chromatin subfamily A containing DEAD/H box 1	SMARCAD1	-5.5	-5.5	NA	1.19	0	0	0	0	FALSE
GIQYIDLS(0.153)S(0.423)DS(0.423)EDVVSPNCSNTVQEK	Q9H4L7	SWI/SNF-related matrix-associated actin-dependent regulator of chromatin subfamily A containing DEAD/H box 1	SMARCAD1	-5.5	-5.5	NA	16.66	0	0	0	0	FALSE
GIS(0.004)AS(0.004)S(0.004)PLQT(0.019)S(0.019)LVRPAGLADFGPS(0.254)S(0.254)AS(0.215)S(0.215)PLS(0.005)S(0.005)PLS(0.001)K	Q9ULG1	DNA helicase INO80	INO80	-5.5	-5.5	NA	0.63	0	0	0	0	FALSE
GIS(0.004)AS(0.004)S(0.004)PLQT(0.019)S(0.019)LVRPAGLADFGPS(0.254)S(0.254)AS(0.215)S(0.215)PLS(0.005)S(0.005)PLS(0.001)K	Q9ULG1	DNA helicase INO80	INO80	-5.5	-5.5	NA	0.63	0	0	0	0	FALSE
GIS(0.007)AS(0.481)S(0.481)PLQT(0.024)S(0.006)LVRPAGLADFGPSSASSPLSSPLSK	Q9ULG1	DNA helicase INO80	INO80	-5.5	-5.5	NA	12.75	0	0	0	0	FALSE
GIS(0.007)AS(0.481)S(0.481)PLQT(0.024)S(0.006)LVRPAGLADFGPSSASSPLSSPLSK	Q9ULG1	DNA helicase INO80	INO80	-5.5	-5.5	NA	12.75	0	0	0	0	FALSE
GIS(0.008)IS(0.991)PS(0.001)AGQMQMQHR	H0Y4E8	Serine/threonine-protein kinase SIK3	SIK3	-5.5	-0.32	NA	14.16	0	0	1084600	1393700	FALSE
GIS(0.293)S(0.293)PS(0.414)PINAFLSVDHLGGGGESM	Q8NDV7	Trinucleotide repeat-containing gene 6A protein	TNRC6A	-5.5	-5.5	NA	9.36	0	0	0	0	FALSE
GIS(0.333)S(0.333)T(0.333)KEVLDEDTDEEKETLK	Q9Y3P9	Rab GTPase-activating protein 1	RABGAP1	-5.5	-5.5	NA	3.75	0	0	0	0	FALSE
GIS(0.333)S(0.333)T(0.333)KEVLDEDTDEEKETLK	Q9Y3P9	Rab GTPase-activating protein 1	RABGAP1	-5.5	-5.5	NA	3.75	0	0	0	0	FALSE
GIS(0.333)S(0.333)T(0.333)KEVLDEDTDEEKETLK	Q9Y3P9	Rab GTPase-activating protein 1	RABGAP1	-5.5	-5.5	NA	3.75	0	0	0	0	FALSE
GIS(0.366)QT(0.631)NLIT(0.077)T(0.821)VT(0.104)PEKK	A0A0A0MRA8;A8K968	Band 4.1-like protein 3;Band 4.1-like protein 3, N-terminally processed	EPB41L3	1.13	-5.5	NA	6.23	2708300	6577400	0	0	FALSE
GIS(0.366)QT(0.631)NLIT(0.077)T(0.821)VT(0.104)PEKK	A0A0A0MRA8;A8K968	Band 4.1-like protein 3;Band 4.1-like protein 3, N-terminally processed	EPB41L3	1.26	-5.5	NA	6.23	24405000	60829000	0	0	FALSE
GIS(0.366)S(0.366)PS(0.269)PINAFLSVDHLGGGGESM	Q8NDV7	Trinucleotide repeat-containing gene 6A protein	TNRC6A	-5.5	-5.5	NA	13.7	0	0	0	0	FALSE
GIS(0.393)S(0.303)PS(0.303)PINAFLSVDHLGGGGESM	Q8NDV7	Trinucleotide repeat-containing gene 6A protein	TNRC6A	-5.5	-5.5	NA	17.62	0	0	0	0	FALSE
GISEDSHLESLQDVGQS(0.002)AAPT(0.031)FMIS(0.043)PET(0.213)VT(0.499)GT(0.213)GKK	A0A804HKE7;E7EVA0	Microtubule-associated protein	MAP4	-5.5	-5.5	NA	0.88	0	0	0	0	FALSE
GISEDSHLESLQDVGQS(0.048)AAPT(0.231)FMIS(0.253)PET(0.424)VT(0.035)GT(0.008)GKK	A0A804HKE7;E7EVA0	Microtubule-associated protein	MAP4	-5.5	-5.5	NA	10.82	0	0	0	0	FALSE
GISMNFSSNGIGVEACVFS(0.999)DCK	REV__K7EQV7			-0.87	-5.5	NA	1.31	1153300	713900	0	0	FALSE
GISMS(0.001)S(0.16)S(0.838)KLLLAAK	Q9Y490	Talin-1	TLN1	-5.5	0	NA	28.03	0	0	1535600	2880400	FALSE
GISMS(0.006)S(0.679)S(0.315)KLLLAAK	Q9Y490	Talin-1	TLN1	-0.03	-5.5	NA	10.13	1275200	1151700	0	0	FALSE
GIT(0.004)GVEDKES(0.996)WHGKPLPK	P29401	Transketolase	TKT	-5.5	0.1	NA	0.11	0	0	3136100	4500400	FALSE
GITPLPKPPPGVGLLPT(0.006)PPEHFPFS(0.989)DPEDDFQT(0.004)DFSDDFR	P61129	Zinc finger CCCH domain-containing protein 6	ZC3H6	-0.01	-5.5	NA	7.96	12184000	9970300	0	0	FALSE
GIVRS(1)PCGS(0.986)PT(0.406)GS(0.608)PK	A0A2R8Y8D8	E3 ubiquitin-protein ligase CBL-B	CBLB	0.04	-5.5	NA	4.64	3938200	5405700	0	0	FALSE
GIVRS(1)PCGS(0.986)PT(0.406)GS(0.608)PK	A0A2R8Y8D8	E3 ubiquitin-protein ligase CBL-B	CBLB	0.04	-5.5	NA	4.64	3938200	5405700	0	0	FALSE
GIVRS(1)PCGS(0.986)PT(0.406)GS(0.608)PK	A0A2R8Y8D8	E3 ubiquitin-protein ligase CBL-B	CBLB	0.04	-5.5	NA	4.64	3938200	5405700	0	0	FALSE
GIVVT(0.053)AY(0.189)S(0.229)PLGS(0.529)PDRPWAKPEDPSLLEDPR	P15121	Aldose reductase	AKR1B1	-0.19	-5.5	NA	3.3	8095200	7715800	0	0	FALSE
GIWKPET(0.998)PQDS(0.001)S(0.001)GLAPFK	A0A096LPC5;Q641Q2	WASH complex subunit FAM21A	FAM21C;FAM21A	-5.5	-0.43	NA	7.29	0	0	457290	612070	FALSE
GKAES(0.203)S(0.796)EDET(0.001)S(0.001)SPAPSK	I3L1U0	Rab-interacting lysosomal protein	RILP	-0.36	-5.5	NA	22.44	6527400	6768200	0	0	FALSE
GKCS(0.5)LS(0.5)QPGPS(0.001)VSSPHSR	A0A0C4DG40	Nesprin-1	SYNE1	-5.5	-5.5	NA	5.49	0	0	0	0	FALSE
GKDGEY(0.003)EELLNS(0.443)S(0.388)S(0.388)IS(0.386)S(0.386)LLDAQGFS(0.006)DLEK	F5GZP6		PPFIBP1	-5.5	-5.5	NA	0.8	0	0	0	0	FALSE
GKEHHHLAVAY(0.005)S(0.806)S(0.189)GR	Q5VY43	Platelet endothelial aggregation receptor 1	PEAR1	-5.5	-0.06	NA	2.87	0	0	432290	610130	FALSE
GKGGVT(0.01)GS(0.457)PEAS(0.534)ISGSK	Q09666	Neuroblast differentiation-associated protein AHNAK	AHNAK	0.01	-5.5	NA	40.58	371840000	386090000	0	0	FALSE
GKGS(0.915)LGS(0.085)QGAKDEPEEELQK	E7ETY2;Q13428	Treacle protein	TCOF1	0.48	-5.5	NA	1.65	2723400	3926900	0	2743100	FALSE
GKHQPWQS(0.119)PERPLS(0.881)R	E7ES68	Zinc phosphodiesterase ELAC protein 2	ELAC2	-5.5	-0.26	NA	0.82	0	0	48948000	64046000	FALSE
GKKPIEDPANDT(1)VDFPK	A0A669KB05;C9JZR2	Catenin delta-1	CTNND1	-0.22	-5.5	NA	7.11	782660	583530	0	0	FALSE
GKNEES(0.999)LES(0.001)TEGFR	A0A087WWW8	Calcineurin-binding protein cabin-1	CABIN1	-5.5	0.19	NA	32.95	0	0	4111300	6400800	FALSE
GKRPLWHES(1)DFAVDNVGNR	Q9NW75	G patch domain-containing protein 2	GPATCH2	-5.5	0.89	NA	7.25	0	0	1642800	3321300	FALSE
GKS(0.028)T(0.008)GS(0.964)LLTPTR	A0A805TBS0	Rho GTPase-activating protein 21	ARHGAP21	-5.5	0.39	NA	12.09	0	0	927030	1416200	FALSE
GKS(0.039)ES(0.961)QMDITDINTPKPK	A0A6Q8PFY6	Neprilysin	MME	-5.5	-0.76	NA	22.26	5072600	0	2659400	3277500	FALSE
GKS(0.183)S(0.183)GAGS(0.211)T(0.211)S(0.211)DAYTVIQVGR	A0A1B0GTL5;Q9BXF6	Rab11 family-interacting protein 5	RAB11FIP5	-5.5	-5.5	NA	7.28	0	0	0	0	FALSE
GKS(0.183)S(0.183)GAGS(0.211)T(0.211)S(0.211)DAYTVIQVGR	A0A1B0GTL5;Q9BXF6	Rab11 family-interacting protein 5	RAB11FIP5	-5.5	-5.5	NA	7.28	0	0	0	0	FALSE
GKS(0.183)S(0.183)GAGS(0.211)T(0.211)S(0.211)DAYTVIQVGR	A0A1B0GTL5;Q9BXF6	Rab11 family-interacting protein 5	RAB11FIP5	-5.5	-5.5	NA	7.28	0	0	0	0	FALSE
GKS(0.477)S(0.477)PICS(0.015)T(0.015)T(0.015)GDDKLCADS(0.001)ACQQNTVTSSGDLVAK	Q12802	A-kinase anchor protein 13	AKAP13	-5.5	-5.5	NA	9.51	0	0	0	0	FALSE
GKS(0.477)S(0.477)PICS(0.015)T(0.015)T(0.015)GDDKLCADS(0.001)ACQQNTVTSSGDLVAK	Q12802	A-kinase anchor protein 13	AKAP13	-5.5	-5.5	NA	9.51	0	0	0	0	FALSE
GKS(1)LEIQKPAVAPR	P48634	Protein PRRC2A	PRRC2A	-5.5	0.18	NA	12.89	0	0	603780	815610	FALSE
GKT(0.01)ANS(0.052)PGS(0.938)GARPDPVR	E9PIF2	Probable ATP-dependent RNA helicase DDX10	DDX10	-0.05	-5.5	NA	1.92	1083500	1405800	0	0	FALSE
GKTPPVAVT(0.247)S(0.753)PIT(0.001)HTAQSALK	H0Y6F6;Q8NEY1	Neuron navigator 1	NAV1	-5.5	-0.43	NA	19.75	0	0	5337600	5892700	FALSE
GKTPPVAVT(0.598)S(0.402)PIT(0.001)HTAQSALK	H0Y6F6;Q8NEY1	Neuron navigator 1	NAV1	0.57	-5.5	NA	18.24	4241400	7472200	0	0	FALSE
GKY(0.004)GT(0.744)MAEGRS(0.245)EDNLS(0.007)ATPPALR	A0A087WTJ2	GTPase IMAP family member 5	GIMAP1-GIMAP5;GIMAP5	-1.06	-5.5	NA	6.94	6328300	3098100	0	0	FALSE
GLAAEDS(0.134)GGDS(0.866)KDLSEVSETTESTDVK	P41227	N-alpha-acetyltransferase 10	NAA10	-5.5	-0.23	NA	25.7	0	0	30589000	50342000	FALSE
GLAAEDS(0.188)GGDS(0.188)KDLS(0.594)EVS(0.024)ET(0.006)T(0.001)ESTDVK	P41227	N-alpha-acetyltransferase 10	NAA10	-0.41	-5.5	NA	9.85	10981000	13316000	0	0	FALSE
GLAEVQQDGEAEEGAT(0.777)S(0.223)DGEKK	Q02952	A-kinase anchor protein 12	AKAP12	-5.5	0.31	NA	5.65	7744800	0	4395200	11880000	FALSE
GLAPPPPT(0.052)S(0.095)AS(0.775)PS(0.076)LLS(0.002)NRPPPPAR	Q8TF74	WAS/WASL-interacting protein family member 2	WIPF2	-0.23	-5.5	NA	11.42	11418000	10915000	0	0	FALSE
GLAPPPPT(0.135)S(0.61)AS(0.135)PS(0.046)LLS(0.035)NRPPPPARDPPS(0.038)R	Q8TF74	WAS/WASL-interacting protein family member 2	WIPF2	-5.5	0.36	NA	1.89	0	0	5793800	12097000	FALSE
GLAPPPPT(0.41)S(0.41)AS(0.141)PS(0.03)LLS(0.008)NRPPPPARDPPSR	Q8TF74	WAS/WASL-interacting protein family member 2	WIPF2	-5.5	-5.5	NA	4.3	0	0	0	0	FALSE
GLCLEKLPIS(0.002)S(0.09)S(0.3)T(0.469)S(0.139)NLHVDR	Q86TV6	Tetratricopeptide repeat protein 7B	TTC7B	-5.5	-5.5	NA	19.56	0	0	0	0	FALSE
GLCLEKLPIS(0.544)S(0.114)S(0.114)T(0.114)S(0.114)NLHVDREQDVIT(0.001)CYEK	Q86TV6	Tetratricopeptide repeat protein 7B	TTC7B	-5.5	0.28	NA	4.77	0	0	17733000	43435000	FALSE
GLCTSPAEHQYFMT(0.031)EY(0.937)VAT(0.031)R	Q13164	Mitogen-activated protein kinase 7	MAPK7	-5.5	-5.5	NA	23.23	0	0	0	5557100	FALSE
GLDDTEEPS(1)PPEDK	O94806	Serine/threonine-protein kinase D3	PRKD3	-5.5	-0.11	NA	21.13	0	0	2901600	3788200	FALSE
GLDHDFGPS(1)R	A0A3B3ITE1	Tight junction protein ZO-2	TJP2	0.01	-5.5	NA	13.77	1270400	1249300	0	0	FALSE
GLESTEAEMHIPS(0.003)ALEPS(0.022)T(0.022)S(0.345)S(0.345)S(0.264)PR	Q9UQQ2	SH2B adapter protein 3	SH2B3	-5.5	-5.5	NA	7.19	0	0	0	0	FALSE
GLESTEAEMHIPSALEPS(0.01)T(0.087)S(0.327)S(0.414)S(0.162)PR	Q9UQQ2	SH2B adapter protein 3	SH2B3	-5.5	-5.5	NA	13.28	0	0	0	0	FALSE
GLESTEAEMHIPSALEPS(0.088)T(0.291)S(0.211)S(0.211)S(0.2)PR	Q9UQQ2	SH2B adapter protein 3	SH2B3	-5.5	-5.5	NA	12.38	0	0	0	0	FALSE
GLESTEAEMHIPSALEPST(0.013)S(0.013)S(0.039)S(0.934)PR	Q9UQQ2	SH2B adapter protein 3	SH2B3	-5.5	0.28	NA	23.41	0	0	11320000	22300000	FALSE
GLGDQS(0.372)AS(0.372)RT(0.128)S(0.128)PGRVDLPGSSTTLTK	H7BXR3;H7BZX1;O94875	Sorbin and SH3 domain-containing protein 2	SORBS2	-5.5	-5.5	NA	13.18	0	0	0	0	FALSE
GLGDQS(0.742)AS(0.37)RT(0.363)S(0.406)PGRVDLPGS(0.028)S(0.027)T(0.028)T(0.027)LT(0.009)K	H7BXR3;H7BZX1;O94875	Sorbin and SH3 domain-containing protein 2	SORBS2	-5.5	0.22	NA	0.08	0	0	5207000	8468100	FALSE
GLGHPPS(0.649)S(0.351)PLLKK	A0A669KBG4	Protein Wiz	WIZ	-5.5	-0.18	NA	10.76	0	0	5654200	8151400	FALSE
GLGLPGCIPGLLPENS(1)MDCI	K7ES22	Histone chaperone ASF1B	ASF1B	-5.5	-5.5	NA	18.83	0	0	0	0	FALSE
GLGPS(1)PAGDGPSGSGK	Q92934	Bcl2-associated agonist of cell death	BAD	-0.59	-5.5	NA	14.03	3207500	2929700	0	0	FALSE
GLGT(0.999)DEDS(0.001)LIEIICSR	P07355	Annexin A2;Annexin;Putative annexin A2-like protein	ANXA2;ANXA2P2	-5.5	-0.11	NA	45.61	0	0	19033000	29799000	FALSE
GLHTPVQPLNS(0.413)S(0.413)PS(0.175)LR	Q9UPQ9	Trinucleotide repeat-containing gene 6B protein	TNRC6B	-5.5	-5.5	NA	15.76	0	0	0	0	FALSE
GLHTPVQPLNS(0.413)S(0.413)PS(0.175)LR	Q9UPQ9	Trinucleotide repeat-containing gene 6B protein	TNRC6B	-5.5	-5.5	NA	15.76	0	0	0	0	FALSE
GLLAQGLRPES(0.223)PPPAGPLLNGAPAGES(0.777)PQPK	Q96TA1	Niban-like protein 1	FAM129B	-5.5	0.19	NA	2.35	0	0	7104100	16112000	FALSE
GLLAS(0.006)DLNT(0.993)DGDMRVT(0.002)PEPGAGPTQGLLR	Q86YP4	Transcriptional repressor p66-alpha	GATAD2A	-5.5	0.12	NA	18.92	0	0	97963000	212740000	FALSE
GLLGTTQMT(0.109)DS(0.185)S(0.705)DQER	REV__Q68DE3			-5.5	-0.61	NA	5.34	0	0	3677600	2587200	FALSE
GLLPSQY(0.001)GQEVY(0.964)DT(0.035)PPMAVK	P56945	Breast cancer anti-estrogen resistance protein 1	BCAR1	0.16	-5.5	NA	5.05	2724500	4262600	0	0	FALSE
GLLS(0.048)DS(0.187)MT(0.765)DVPVDTGVAAR	O43399	Tumor protein D54	TPD52L2	-5.5	-5.5	NA	14.17	1290900	0	0	0	FALSE
GLLS(0.494)DS(0.494)MT(0.011)DVPVDTGVAAR	O43399	Tumor protein D54	TPD52L2	-5.5	-5.5	NA	12.01	0	0	0	0	FALSE
GLMAGGRPEGQY(0.054)S(0.955)EDEDT(0.986)DT(0.969)DEY(0.036)KEAK	Q9NPQ8	Synembryn-A	RIC8A	-0.16	-5.5	NA	3.16	22714000	21534000	0	0	FALSE
GLNPDGT(0.001)PALS(0.483)T(0.483)LGGFS(0.042)PAS(0.182)KPS(0.181)S(0.626)PR	Q9UK58	Cyclin-L1	CCNL1	-5.5	-5.5	NA	2.45	0	0	0	0	FALSE
GLNPDGTPALS(0.024)T(0.51)LGGFS(0.439)PAS(0.036)KPS(0.532)S(0.458)PR	Q9UK58	Cyclin-L1	CCNL1	-5.5	-5.5	NA	8.03	0	0	0	0	FALSE
GLNSQS(0.039)S(0.961)DDHLNKR	A8CG34;Q96HA1	Nuclear envelope pore membrane protein POM 121C;Nuclear envelope pore membrane protein POM 121	POM121C;POM121	0.2	-5.5	NA	28.07	9148600	12368000	0	0	FALSE
GLNVIGAS(0.73)DQS(0.264)PLQS(0.914)PS(0.091)NLR	Q9HAU0	Pleckstrin homology domain-containing family A member 5	PLEKHA5	-5.5	0.06	NA	2.51	0	0	2188900	4048900	FALSE
GLPHWNS(0.841)QS(0.579)S(0.579)MPS(0.209)T(0.791)PDLR	Q9P2Q2	FERM domain-containing protein 4A	FRMD4A	-5.5	0.72	NA	5.94	0	0	907650	3119000	FALSE
GLPNGPT(0.213)HAFS(0.687)S(0.099)PS(0.076)ES(0.863)PDS(0.053)T(0.009)VDR	Q9ULJ7	Ankyrin repeat domain-containing protein 50	ANKRD50	0.22	-5.5	NA	2.6	6001600	6666900	0	0	FALSE
GLPNGPTHAFS(0.015)S(0.037)PS(0.682)ES(0.256)PDS(0.006)T(0.004)VDR	Q9ULJ7	Ankyrin repeat domain-containing protein 50	ANKRD50	-0.25	-5.5	NA	11.8	11068000	10353000	0	0	FALSE
GLPPAHDPWEPKPDWAHT(0.108)GS(0.297)HS(0.297)S(0.297)EAGKK	Q15599	Na(+)/H(+) exchange regulatory cofactor NHE-RF2	SLC9A3R2	-5.5	-5.5	NA	0.22	0	0	0	0	FALSE
GLPPAHDPWEPKPDWAHT(0.108)GS(0.297)HS(0.297)S(0.297)EAGKK	Q15599	Na(+)/H(+) exchange regulatory cofactor NHE-RF2	SLC9A3R2	-5.5	-5.5	NA	0.22	0	0	0	0	FALSE
GLPPAHDPWEPKPDWAHT(0.108)GS(0.297)HS(0.297)S(0.297)EAGKK	Q15599	Na(+)/H(+) exchange regulatory cofactor NHE-RF2	SLC9A3R2	-5.5	-5.5	NA	0.22	0	0	0	0	FALSE
GLPPS(0.001)NHHAVY(0.198)DVPPS(0.784)VS(0.017)K	P56945	Breast cancer anti-estrogen resistance protein 1	BCAR1	-0.07	-5.5	NA	7.19	5250600	5372200	0	0	FALSE
GLPPS(0.005)NHHAVY(0.993)DVPPS(0.001)VS(0.001)K	P56945	Breast cancer anti-estrogen resistance protein 1	BCAR1	-5.5	-0.7	NA	8.26	0	0	6223100	6110800	FALSE
GLPPS(0.075)NHHAVY(0.285)DVPPS(0.099)VS(0.542)K	P56945	Breast cancer anti-estrogen resistance protein 1	BCAR1	-5.5	-0.85	NA	2.61	0	0	1408300	1417200	FALSE
GLPPS(0.499)S(0.499)PMVS(0.002)S(0.001)AHNPNKAEIPER	Q96L34	MAP/microtubule affinity-regulating kinase 4	MARK4	-5.5	-5.5	NA	15.15	0	0	0	0	FALSE
GLPPS(0.499)S(0.499)PMVS(0.002)S(0.001)AHNPNKAEIPER	Q96L34	MAP/microtubule affinity-regulating kinase 4	MARK4	-5.5	-5.5	NA	15.15	0	0	0	0	FALSE
GLPPS(0.673)NHHAVY(0.239)DVPPS(0.076)VS(0.013)K	P56945	Breast cancer anti-estrogen resistance protein 1	BCAR1	-5.5	-0.69	NA	2.1	0	0	3933100	4012800	FALSE
GLPT(0.341)GDS(0.659)PLGPMTHR	J3QQZ9	Pyridoxine-5'-phosphate oxidase	PNPO	-5.5	-0.12	NA	5.53	0	0	836600	1303800	FALSE
GLPVGS(0.185)PPES(0.646)IIS(0.168)PHHTSEDSELIAEAK	P46939	Utrophin	UTRN	-0.1	-5.5	NA	2.02	8115700	8807700	0	0	FALSE
GLQLT(1)PGIGGMQQHFFDDEDR	P12270	Nucleoprotein TPR	TPR	-5.5	0.64	NA	18.96	0	0	4353200	11625000	FALSE
GLS(0.004)S(0.016)AGGGS(0.98)PHREDAQPEHSASAR	Q92994	Transcription factor IIIB 90 kDa subunit	BRF1	0.06	-5.5	NA	15.89	51563000	49323000	0	0	FALSE
GLS(0.01)T(0.495)S(0.495)LPDLDSEPWIEVK	A0A3B3ISF0	La-related protein 1B	LARP1B	-5.5	-5.5	NA	19.04	0	0	0	0	FALSE
GLS(0.01)T(0.495)S(0.495)LPDLDSEPWIEVK	A0A3B3ISF0	La-related protein 1B	LARP1B	-5.5	-5.5	NA	19.04	0	0	0	0	FALSE
GLS(0.015)AS(0.492)T(0.492)MDLSSSS	Q9NSK0	Kinesin light chain 4	KLC4	-5.5	-5.5	NA	12.27	0	0	0	0	FALSE
GLS(0.015)AS(0.492)T(0.492)MDLSSSS	Q9NSK0	Kinesin light chain 4	KLC4	-5.5	-5.5	NA	12.27	0	0	0	0	FALSE
GLS(0.022)QEGT(0.958)GPPT(0.019)S(0.002)AGEGHSR	A0A0A0MTR7	E3 ubiquitin-protein ligase RNF213	RNF213	0.23	-5.5	NA	1.62	4631100	6214500	0	0	FALSE
GLS(0.306)GS(0.065)DPT(0.074)LNY(0.139)NS(0.378)LS(0.035)PQEGPPNHS(0.001)T(0.001)S(0.001)QGPQPGSDPWPK	F5GWN5	Phosphatidylinositol 4-phosphate 3-kinase C2 domain-containing subunit beta	PIK3C2B	-5.5	-5.5	NA	3.69	0	0	0	0	FALSE
GLS(0.757)DHVS(0.243)LDGQELGTR	Q7L8J4	SH3 domain-binding protein 5-like	SH3BP5L	-0.02	-5.5	NA	19.07	6997400	13547000	0	0	FALSE
GLS(0.822)AS(0.178)LPDLDSENWIEVK	Q6PKG0	La-related protein 1	LARP1	-5.5	-0.3	NA	27.75	0	0	5168000	8138200	FALSE
GLS(0.96)S(0.024)S(0.017)EKDNIER	Q8IYH5	ZZ-type zinc finger-containing protein 3	ZZZ3	-5.5	-5.5	NA	20.76	0	5197900	0	0	FALSE
GLS(1)GEEEDDEPDCCNDER	Q6P158	Putative ATP-dependent RNA helicase DHX57	DHX57	-0.07	-5.5	NA	20.94	3226800	3856400	0	0	FALSE
GLS(1)PAQADSQFLENAK	A0A2R8Y5B3;E9PK52;O43491	Band 4.1-like protein 2	EPB41L2	-5.5	-5.5	NA	13.33	1639800	0	0	0	FALSE
GLS(1)PEGLPGR	Q9UQQ2	SH2B adapter protein 3	SH2B3	0.02	-5.5	NA	9.34	845890	904430	0	0	FALSE
GLS(1)PPQCLPR	O94885	SAM and SH3 domain-containing protein 1	SASH1	0.2	-5.5	NA	23.04	13312000	14622000	11092000	0	FALSE
GLVGGQEEAS(0.934)QEAGLPAGAGPS(0.065)PT(0.001)FPALGIGMDSCVIPLR	Q99611	Selenide, water dikinase 2	SEPHS2	-5.5	0.34	NA	14.88	0	0	6318700	11279000	FALSE
GLVLADS(0.217)S(0.783)PR	Q9P266	Junctional protein associated with coronary artery disease	KIAA1462	-5.5	0.02	NA	26.77	0	2869500	2254000	3001300	FALSE
GLVSDGT(0.5)S(0.5)PGER	Q9NRF2	SH2B adapter protein 1	SH2B1	-0.53	-5.5	NA	17.51	3484900	2579600	0	0	FALSE
GLVSDGT(0.5)S(0.5)PGER	Q9NRF2	SH2B adapter protein 1	SH2B1	-0.53	-5.5	NA	17.51	3484900	2579600	0	0	FALSE
GLYPGSSKPS(0.001)PIY(0.003)IS(0.34)S(0.34)Y(0.02)S(0.148)S(0.148)PAR	A0A0D9SF60	Plakophilin-4	PKP4	-5.5	-5.5	NA	3.42	0	0	0	0	FALSE
GLYPGSSKPS(0.001)PIY(0.003)IS(0.34)S(0.34)Y(0.02)S(0.148)S(0.148)PAR	A0A0D9SF60	Plakophilin-4	PKP4	-5.5	-5.5	NA	3.42	0	0	0	0	FALSE
GLYPGSSKPSPIYIS(0.001)S(0.002)YS(0.235)S(0.762)PAR	A0A0D9SF60	Plakophilin-4	PKP4	-5.5	0.78	NA	9.9	0	0	2132000	6371600	FALSE
GLYPGSSKPSPIYIS(0.011)S(0.307)Y(0.001)S(0.401)S(0.28)PAR	A0A0D9SF60	Plakophilin-4	PKP4	-5.5	-5.5	NA	10.86	0	0	0	0	FALSE
GMAQAHS(1)LPVHVR	Q9P266	Junctional protein associated with coronary artery disease	KIAA1462	-5.5	-0.48	NA	3.68	0	0	3791600	3546300	FALSE
GMDS(1)EDDLRDEVEDAVQK	Q5T2D3	OTU domain-containing protein 3	OTUD3	-5.5	-0.07	NA	3.43	0	0	1314300	2514700	FALSE
GMELPPVQDGHQWT(0.021)LS(0.964)PLHS(0.008)S(0.008)HK	Q9ULL8	Protein Shroom4	SHROOM4	-5.5	-5.5	NA	5.61	0	0	0	5248700	FALSE
GMGGHGY(0.029)GGAGDAS(0.196)S(0.775)GFHGGHFVHMR	P31942	Heterogeneous nuclear ribonucleoprotein H3	HNRNPH3	-5.5	0.73	NA	6.44	0	0	3739200	9040000	FALSE
GMGGHGY(0.034)GGAGDAS(0.483)S(0.483)GFHGGHFVHMR	P31942	Heterogeneous nuclear ribonucleoprotein H3	HNRNPH3	-5.5	-5.5	NA	2.51	0	0	0	0	FALSE
GMNLPT(0.141)DQEMQEVIDFLS(0.801)GFNMGQS(0.011)HQGS(0.045)PLVT(0.003)R	O15063	Uncharacterized protein KIAA0355	KIAA0355	0.04	-5.5	NA	3.19	26911000	28596000	0	0	FALSE
GMPPGLQGQS(0.095)VS(0.095)S(0.095)GS(0.279)S(0.217)EIKS(0.217)DDEGDENLQDT(0.001)K	A0A1B0GWD5;E9PH57;H3BPJ7	Transcription factor 4	TCF4	-5.5	-5.5	NA	2.35	0	0	0	0	FALSE
GMPPGLQGQS(0.197)VS(0.197)S(0.197)GS(0.197)S(0.197)EIKS(0.017)DDEGDENLQDTK	A0A1B0GWD5;E9PH57;H3BPJ7	Transcription factor 4	TCF4	-5.5	-5.5	NA	9.36	0	0	0	0	FALSE
GMPPGLQGQS(0.254)VS(0.254)S(0.254)GS(0.102)S(0.102)EIKS(0.034)DDEGDENLQDTK	A0A1B0GWD5;E9PH57;H3BPJ7	Transcription factor 4	TCF4	-5.5	-5.5	NA	2.68	0	0	0	0	FALSE
GMPPGLQGQS(0.254)VS(0.254)S(0.254)GS(0.102)S(0.102)EIKS(0.034)DDEGDENLQDTK	A0A1B0GWD5;E9PH57;H3BPJ7	Transcription factor 4	TCF4	-5.5	-5.5	NA	2.68	0	0	0	0	FALSE
GMPPGLQGQS(0.505)VS(0.108)S(0.108)GS(0.123)S(0.123)EIKS(0.032)DDEGDENLQDTK	A0A1B0GWD5;E9PH57;H3BPJ7	Transcription factor 4	TCF4	0.2	-5.5	NA	1.52	47396000	39587000	0	0	FALSE
GMS(0.153)VS(0.841)DLADKLS(0.005)T(0.001)DDLNSLIAHAHR	Q16891	MICOS complex subunit MIC60	IMMT	-5.5	-0.27	NA	19.28	0	0	2908100	5902100	FALSE
GMS(0.533)VS(0.466)DLADKLSTDDLNSLIAHAHR	Q16891	MICOS complex subunit MIC60	IMMT	0.33	-5.5	NA	22.79	4083400	4895900	0	0	FALSE
GMS(1)VYGLGR	Q15417	Calponin-3	CNN3	-5.5	0.17	NA	10.26	0	0	2913800	4123000	FALSE
GMT(0.002)EQGEEEAY(0.446)IT(0.479)GS(0.064)RCS(0.01)FLIGK	REV__K7EL06			-5.5	-5.5	NA	1.3	0	0	0	0	FALSE
GMYDGPVFDLT(0.333)T(0.333)T(0.333)PK	Q14195	Dihydropyrimidinase-related protein 3	DPYSL3	-5.5	-5.5	NA	8.82	0	0	0	0	FALSE
GMYDGPVFDLT(0.333)T(0.333)T(0.333)PK	Q14195	Dihydropyrimidinase-related protein 3	DPYSL3	-5.5	-5.5	NA	8.82	0	0	0	0	FALSE
GNEEKPAS(0.21)PS(0.79)AAVPPGTDHDPHGLVVK	Q52LW3	Rho GTPase-activating protein 29	ARHGAP29	0.21	-5.5	NA	10.03	26210000	36127000	0	0	FALSE
GNEPGS(0.321)DRS(0.388)PS(0.383)PS(0.403)KNDS(0.388)FFT(0.113)PDS(0.004)NHNSLSQSTTGHLSLPQK	Q5VT52	Regulation of nuclear pre-mRNA domain-containing protein 2	RPRD2	-5.5	-5.5	NA	10.2	0	0	0	0	FALSE
GNEPGS(0.411)DRS(0.411)PS(0.311)PS(0.168)KNDS(0.223)FFT(0.286)PDS(0.139)NHNS(0.034)LS(0.005)QS(0.003)T(0.003)T(0.003)GHLS(0.001)LPQK	Q5VT52	Regulation of nuclear pre-mRNA domain-containing protein 2	RPRD2	-5.5	-5.5	NA	0.07	0	0	0	0	FALSE
GNEPGS(0.553)DRS(0.435)PS(0.422)PS(0.422)KNDS(0.15)FFT(0.015)PDS(0.002)NHNS(0.001)LSQSTTGHLSLPQK	Q5VT52	Regulation of nuclear pre-mRNA domain-containing protein 2	RPRD2	-0.03	-5.5	NA	10.75	17965000	17460000	0	0	FALSE
GNEPGS(0.553)DRS(0.435)PS(0.422)PS(0.422)KNDS(0.15)FFT(0.015)PDS(0.002)NHNS(0.001)LSQSTTGHLSLPQK	Q5VT52	Regulation of nuclear pre-mRNA domain-containing protein 2	RPRD2	-5.5	-5.5	NA	10.75	0	0	0	0	FALSE
GNEPGS(0.553)DRS(0.435)PS(0.422)PS(0.422)KNDS(0.15)FFT(0.015)PDS(0.002)NHNS(0.001)LSQSTTGHLSLPQK	Q5VT52	Regulation of nuclear pre-mRNA domain-containing protein 2	RPRD2	-5.5	-5.5	NA	10.75	0	0	0	0	FALSE
GNFGGS(0.01)FAGS(0.99)FGGAGGHAPGVAR	A0A087X0X3	Heterogeneous nuclear ribonucleoprotein M	HNRNPM	-5.5	0.15	NA	14.69	0	0	5146300	11230000	FALSE
GNGS(0.004)GGS(0.012)RENS(0.944)T(0.039)VDFSK	C9JRP1;Q9Y6M7	Anion exchange protein;Sodium bicarbonate cotransporter 3	SLC4A7	-5.5	0.43	NA	22.89	0	0	3608600	6207600	FALSE
GNGS(0.638)GGS(0.352)RENS(0.005)T(0.004)VDFSK	C9JRP1;Q9Y6M7	Anion exchange protein;Sodium bicarbonate cotransporter 3	SLC4A7	-0.16	-5.5	NA	20.48	1682200	1378500	0	0	FALSE
GNHVIRDEEVS(0.491)S(0.491)ADIS(0.008)S(0.008)S(0.002)SEVISQHLVSYR	P12270	Nucleoprotein TPR	TPR	-5.5	-5.5	NA	9.28	0	0	0	0	FALSE
GNHVIRDEEVS(0.829)S(0.168)ADIS(0.003)SSSEVISQHLVSYR	P12270	Nucleoprotein TPR	TPR	-5.5	0.13	NA	27.45	0	0	54219000	100910000	FALSE
GNIDGNVSCSENLVANT(0.5)ARS(0.5)PQFINLK	Q92576	PHD finger protein 3	PHF3	-5.5	0.38	NA	18.8	0	0	6246200	14104000	FALSE
GNIETT(0.032)S(0.493)EDGQVFS(0.475)PK	A0A7I2V4I5	Zinc finger CCCH domain-containing protein 13	ZC3H13	-5.5	-5.5	NA	26.86	0	0	0	0	FALSE
GNIIIS(0.235)T(0.765)PEKWDILSR	O75643	U5 small nuclear ribonucleoprotein 200 kDa helicase	SNRNP200	-5.5	0.05	NA	12.56	0	0	1207200	1585800	FALSE
GNIIIS(0.382)T(0.382)PEKWDILS(0.236)R	O75643	U5 small nuclear ribonucleoprotein 200 kDa helicase	SNRNP200	-5.5	-5.5	NA	2.7	0	0	0	0	FALSE
GNIY(0.01)Y(0.026)QS(0.082)Y(0.146)EHRS(0.848)PS(0.888)PNIR	A2AJT9	Uncharacterized protein CXorf23	CXorf23	-5.5	0.26	NA	3.2	0	0	4047400	8407600	FALSE
GNIY(0.015)Y(0.149)QS(0.349)Y(0.149)EHRS(0.3)PS(0.039)PNIR	A2AJT9	Uncharacterized protein CXorf23	CXorf23	-5.5	-5.5	NA	1.76	0	0	0	0	FALSE
GNKHDDGT(0.004)QS(0.12)DS(0.876)ENAGAHR	H0Y2V6	Centrosomal protein of 170 kDa	CEP170	-5.5	0.34	NA	4.09	0	0	8831300	16730000	FALSE
GNLELRPGGAHPGT(0.1)CS(0.1)PS(0.688)RPGS(0.112)	Q5JTU8	CDK5 regulatory subunit-associated protein 2	CDK5RAP2	-5.5	0.03	NA	4.2	0	0	7533800	12222000	FALSE
GNLELRPGGAHPGT(0.716)CS(0.208)PS(0.065)RPGS(0.012)	Q5JTU8	CDK5 regulatory subunit-associated protein 2	CDK5RAP2	-5.5	-0.23	NA	5.39	0	0	56046000	89947000	FALSE
GNLNLSPT(0.001)S(0.001)PETMAGPVPT(0.5)S(0.498)PVR	A0A804HKG9	Vacuolar protein sorting-associated protein 13B	VPS13B	-0.19	-5.5	NA	2.82	2077800	1528300	0	0	FALSE
GNPEPPVS(0.356)GEMDDNS(0.639)LS(0.005)PEACYECK	P35555	Fibrillin-1	FBN1	-5.5	-0.54	NA	8.04	0	0	7545200	11112000	FALSE
GNPGLHS(0.004)PMLDLDNDT(0.011)RPS(0.004)VLGHLS(0.173)QT(0.47)AS(0.338)LK	Q96KP1	Exocyst complex component 2	EXOC2	-5.5	-5.5	NA	1.15	0	0	0	0	FALSE
GNPGLHSPMLDLDNDT(0.001)RPS(0.092)VLGHLS(0.304)QT(0.301)AS(0.301)LKR	Q96KP1	Exocyst complex component 2	EXOC2	-5.5	-5.5	NA	5.8	0	0	0	0	FALSE
GNPGLHSPMLDLDNDT(0.01)RPS(0.272)VLGHLS(0.24)QT(0.24)AS(0.24)LKR	Q96KP1	Exocyst complex component 2	EXOC2	-5.5	-5.5	NA	3.19	0	0	0	0	FALSE
GNPPPIPPKKPGLT(0.008)PS(0.361)PS(0.148)AT(0.44)T(0.033)PLT(0.01)K	Q9P2B4	CTTNBP2 N-terminal-like protein	CTTNBP2NL	-5.5	-5.5	NA	1.89	0	0	0	0	FALSE
GNPPPIPPKKPGLT(0.016)PS(0.614)PS(0.233)AT(0.065)T(0.065)PLT(0.007)K	Q9P2B4	CTTNBP2 N-terminal-like protein	CTTNBP2NL	-5.5	-0.36	NA	9.9	0	0	1036100	1806600	FALSE
GNPPPIPPKKPGLT(0.056)PS(0.17)PS(0.533)AT(0.183)T(0.051)PLT(0.006)K	Q9P2B4	CTTNBP2 N-terminal-like protein	CTTNBP2NL	0.39	-5.5	NA	5.32	1201500	1817700	0	0	FALSE
GNPPPIPPKKPGLT(0.08)PS(0.214)PS(0.08)AT(0.307)T(0.307)PLT(0.012)K	Q9P2B4	CTTNBP2 N-terminal-like protein	CTTNBP2NL	-5.5	-5.5	NA	6.16	0	0	0	0	FALSE
GNPPPIPPKKPGLT(0.438)PS(0.438)PS(0.084)AT(0.017)T(0.02)PLT(0.001)K	Q9P2B4	CTTNBP2 N-terminal-like protein	CTTNBP2NL	-5.5	-5.5	NA	4.85	0	0	0	0	FALSE
GNS(0.055)S(0.055)S(0.055)PAPAAS(0.733)IT(0.092)S(0.01)MLSPSFTPTSVIR	Q9NRA8	Eukaryotic translation initiation factor 4E transporter	EIF4ENIF1	-5.5	0.17	NA	5.24	0	0	24690000	44984000	FALSE
GNS(0.321)S(0.332)S(0.332)PAPAAS(0.013)IT(0.003)SMLSPSFTPTSVIR	Q9NRA8	Eukaryotic translation initiation factor 4E transporter	EIF4ENIF1	-5.5	-5.5	NA	11.97	0	0	0	0	FALSE
GNS(0.5)S(0.5)DHEGCWNEESWTFSQSGTSGSK	C9JA69	HMG box transcription factor BBX	BBX	-5.5	-5.5	NA	5.22	0	0	0	0	FALSE
GNS(0.5)S(0.5)DHEGCWNEESWTFSQSGTSGSK	C9JA69	HMG box transcription factor BBX	BBX	-5.5	-5.5	NA	5.22	0	0	0	0	FALSE
GNS(0.897)RPGT(0.109)PS(0.842)AEGGS(0.024)T(0.05)S(0.052)S(0.015)T(0.012)LR	P35269	General transcription factor IIF subunit 1	GTF2F1	-0.14	-5.5	NA	13.11	59633000	43144000	0	0	FALSE
GNS(0.934)VEELEEMDS(0.066)QDAEMTNTTEPMDHS	Q96JH7	Deubiquitinating protein VCIP135	VCPIP1	-5.5	-5.5	NA	12.62	0	0	0	0	FALSE
GNS(0.995)LT(0.005)LIDLPGHESLR	Q9Y5M8	Signal recognition particle receptor subunit beta	SRPRB	-5.5	-5.5	NA	24.83	0	0	0	5065000	FALSE
GNS(1)LPCVLEQK	Q08495	Dematin	DMTN	-0.36	-5.5	NA	19.24	4242600	2758000	0	0	FALSE
GNT(0.01)ES(0.158)KT(0.681)DGDDT(0.152)ETVPSEQSHASGK	Q9BQ70	Transcription factor 25	TCF25	-0.33	-5.5	NA	16.96	11019000	8721000	0	0	FALSE
GNT(0.067)ES(0.174)KT(0.228)DGDDT(0.53)ET(0.001)VPSEQSHASGK	Q9BQ70	Transcription factor 25	TCF25	-5.5	0.41	NA	7.63	0	0	2599900	4095300	FALSE
GNT(0.084)ES(0.477)KT(0.352)DGDDT(0.085)ET(0.002)VPSEQSHASGK	Q9BQ70	Transcription factor 25	TCF25	-5.5	-5.5	NA	12.58	0	0	0	0	FALSE
GNVFS(0.043)S(0.01)PT(0.713)AAGT(0.233)PNKET(0.001)AGLK	A0A6Q8PGI1;E7EX44;E9PGZ1;Q05682	Caldesmon	CALD1	-5.5	-0.87	NA	6.85	0	0	6216200	6215700	FALSE
GNVFS(0.743)S(0.292)PT(0.088)AAGT(0.854)PNKET(0.022)AGLK	A0A6Q8PGI1;E7EX44;E9PGZ1;Q05682	Caldesmon	CALD1	-5.5	-0.69	NA	8.31	0	0	18910000	8114500	FALSE
GNVFSSPTAAGT(0.401)PNKET(0.599)AGLK	A0A6Q8PGI1;E7EX44;E9PGZ1;Q05682	Caldesmon	CALD1	-5.5	-5.5	NA	10.7	0	0	8641900	0	FALSE
GNVLQPEES(0.048)LLDPFGAKPFHS(0.149)PDLS(0.784)WHPPHQGLS(0.019)DIR	Q9NSY1	BMP-2-inducible protein kinase	BMP2K	-5.5	-0.12	NA	2.34	0	0	17782000	30332000	FALSE
GNVLQPEES(0.701)LLDPFGAKPFHS(0.229)PDLS(0.069)WHPPHQGLS(0.001)DIR	Q9NSY1	BMP-2-inducible protein kinase	BMP2K	-5.5	0.18	NA	0.26	0	0	73043000	163390000	FALSE
GNY(0.002)PGPS(0.8)S(0.198)PVVVR	H3BRD5	Unconventional myosin-IXa	MYO9A	-0.46	-5.5	NA	8.71	5383300	5208400	0	0	FALSE
GPAAAAAGYGCPLLS(0.424)DLT(0.196)LS(0.381)PVPR	Q5TGY3	AT-hook DNA-binding motif-containing protein 1	AHDC1	-5.5	-5.5	NA	24.3	0	0	0	0	FALSE
GPAADPS(0.426)S(0.426)PGT(0.121)S(0.027)GVGPAAGAGDSR	A0A0U1RRM4			-5.5	-5.5	NA	9.71	0	0	0	0	FALSE
GPAES(0.014)PDEGIT(0.327)T(0.327)T(0.327)EGEGECEQT(0.004)PEELEPVEK	P46821	Microtubule-associated protein 1B;MAP1B heavy chain;MAP1 light chain LC1	MAP1B	-5.5	-5.5	NA	2.66	0	0	0	0	FALSE
GPAES(0.014)PDEGIT(0.327)T(0.327)T(0.327)EGEGECEQT(0.004)PEELEPVEK	P46821	Microtubule-associated protein 1B;MAP1B heavy chain;MAP1 light chain LC1	MAP1B	-5.5	-5.5	NA	2.66	0	0	0	0	FALSE
GPAESPDEGIT(0.016)T(0.004)T(0.01)EGEGECEQT(0.97)PEELEPVEK	P46821	Microtubule-associated protein 1B;MAP1B heavy chain;MAP1 light chain LC1	MAP1B	-0.17	-5.5	NA	9.71	20770000	17717000	0	0	FALSE
GPAESPDEGIT(0.159)T(0.159)T(0.639)EGEGECEQT(0.041)PEELEPVEK	P46821	Microtubule-associated protein 1B;MAP1B heavy chain;MAP1 light chain LC1	MAP1B	-5.5	0.35	NA	12.53	0	0	10662000	28149000	FALSE
GPAPAGS(0.414)PS(0.586)QHQFHPGR	A0A0X1KG68	Non-canonical poly(A) RNA polymerase PAPD7	PAPD7	0.57	-5.5	NA	1.33	530180	881070	0	0	FALSE
GPAPAPQQCS(1)EPETK	Q3YEC7	Rab-like protein 6	RABL6	-5.5	-5.5	NA	26.35	8930200	0	0	0	FALSE
GPAS(0.002)T(0.002)PT(0.304)Y(0.054)S(0.573)PAPT(0.065)QPAPR	Q6P1N0	Coiled-coil and C2 domain-containing protein 1A	CC2D1A	-5.5	0.08	NA	2.82	0	0	1168600	2224900	FALSE
GPAS(0.165)T(0.544)PT(0.181)Y(0.002)S(0.107)PAPT(0.002)QPAPR	Q6P1N0	Coiled-coil and C2 domain-containing protein 1A	CC2D1A	-5.5	-5.5	NA	18.71	0	5967600	0	0	FALSE
GPAS(0.177)S(0.177)HRES(0.678)PRGS(0.967)GGAEAALEEAAR	A4D2B0	Metallo-beta-lactamase domain-containing protein 1	MBLAC1	-5.5	0.17	NA	2.52	0	0	2469300	3385200	FALSE
GPAS(0.177)S(0.177)HRES(0.678)PRGS(0.967)GGAEAALEEAAR	A4D2B0	Metallo-beta-lactamase domain-containing protein 1	MBLAC1	-5.5	0.17	NA	2.52	0	0	2469300	3385200	FALSE
GPAS(0.597)T(0.403)PTYSPAPTQPAPR	Q6P1N0	Coiled-coil and C2 domain-containing protein 1A	CC2D1A	-5.5	-0.24	NA	25.9	0	0	4673700	9441700	FALSE
GPASQFYITPS(0.4)T(0.18)S(0.083)LS(0.336)PR	P49750	YLP motif-containing protein 1	YLPM1	-5.5	-5.5	NA	38.56	0	0	0	0	FALSE
GPASQFYITPST(0.033)S(0.483)LS(0.483)PR	P49750	YLP motif-containing protein 1	YLPM1	-5.5	-5.5	NA	54.16	0	0	0	0	FALSE
GPAWVGS(1)HGVLQHTQGLPADR	Q15654	Thyroid receptor-interacting protein 6	TRIP6	-5.5	-0.37	NA	12.75	0	0	7560400	10016000	FALSE
GPAYGLS(1)R	P37802	Transgelin-2	TAGLN2	-0.4	-5.5	NA	17.99	2720900	1141100	0	0	FALSE
GPCFAS(0.26)DT(0.26)T(0.24)LHCS(0.221)DGEGAAS(0.015)T(0.003)WGMPSPSTLKK	P49796	Regulator of G-protein signaling 3	RGS3	-5.5	-5.5	NA	3.85	0	0	0	0	FALSE
GPCFAS(0.325)DT(0.288)T(0.288)LHCS(0.091)DGEGAAS(0.007)T(0.001)WGMPSPSTLKK	P49796	Regulator of G-protein signaling 3	RGS3	-5.5	-5.5	NA	2.97	0	0	0	0	FALSE
GPCFASDTTLHCSDGEGAAST(0.001)WGMPS(0.938)PS(0.041)T(0.019)LKK	P49796	Regulator of G-protein signaling 3	RGS3	-5.5	0.65	NA	3.58	0	0	10278000	32794000	FALSE
GPEDSWLLLSAPGPTPAS(0.007)PRPAS(0.993)PCGK	Q14934	Nuclear factor of activated T-cells, cytoplasmic 4	NFATC4	-0.52	-5.5	NA	17.24	13984000	7511900	0	14492000	FALSE
GPEENYSRPEAPNEFY(0.187)DGDHDNDKES(0.813)DVEI	O15379	Histone deacetylase 3	HDAC3	-0.14	-5.5	NA	7.18	15685000	15211000	0	0	FALSE
GPENPQVEVLS(0.999)EEEGEEEEEEEDILS(0.001)LAEEK	Q70CQ2	Ubiquitin carboxyl-terminal hydrolase 34;Ubiquitin carboxyl-terminal hydrolase	USP34	-0.72	-5.5	NA	4.92	2701300	1889900	0	0	FALSE
GPEQIKQEVES(1)EEEKPDR	A0A7I2V3N1	Cysteine-rich protein 2-binding protein	CSRP2BP	-0.01	-5.5	NA	3.12	2333600	2123700	0	0	FALSE
GPGAPAS(0.396)PS(0.396)AS(0.123)HPQGLDT(0.042)T(0.042)PKPH	P98171	Rho GTPase-activating protein 4	ARHGAP4	-5.5	-5.5	NA	8.3	0	0	0	0	FALSE
GPGAPAS(0.443)PS(0.105)AS(0.443)HPQGLDT(0.004)T(0.004)PKPH	P98171	Rho GTPase-activating protein 4	ARHGAP4	-5.5	-5.5	NA	0.87	0	0	0	0	FALSE
GPGAPGLAHLQES(0.896)QAGS(0.538)DT(0.565)DVEEGKAPQAVPLEK	Q14676	Mediator of DNA damage checkpoint protein 1	MDC1	0.07	-5.5	NA	10.66	48359000	55616000	0	0	FALSE
GPGLGS(0.338)T(0.662)QGQTIALPAQGLIEFR	Q00577	Transcriptional activator protein Pur-alpha	PURA	-0.27	-5.5	NA	30.86	9335700	7491700	0	0	FALSE
GPGRPVS(0.867)S(0.133)PHELR	Q68D10	Protein SPT2 homolog	SPTY2D1	-0.08	-5.5	NA	17.28	16340000	14771000	0	0	FALSE
GPGS(0.95)PS(0.025)VDS(0.001)S(0.002)S(0.002)VT(0.008)T(0.008)VPRPS(0.002)T(0.002)PS(0.001)R	Q8N612	FTS and Hook-interacting protein	FAM160A2	-0.37	-5.5	NA	1.28	4071900	3912900	0	0	FALSE
GPGSPS(0.002)VDS(0.024)S(0.094)S(0.094)VT(0.094)T(0.263)VPRPS(0.389)T(0.034)PS(0.005)R	Q8N612	FTS and Hook-interacting protein	FAM160A2	-5.5	-5.5	NA	5.98	0	0	0	0	FALSE
GPGVDLPS(0.007)VNLS(0.993)MPK	Q09666	Neuroblast differentiation-associated protein AHNAK	AHNAK	-5.5	-0.17	NA	22.29	0	0	2346900	4385300	FALSE
GPHHLDNS(0.5)S(0.5)PGPGSEAR	H3BUF6;Q8WWM7	Ataxin-2-like protein	ATXN2L	0.2	-5.5	NA	4.51	1079400	1188200	0	0	FALSE
GPHHLDNS(0.841)S(0.156)PGPGS(0.003)EAR	H3BUF6;Q8WWM7	Ataxin-2-like protein	ATXN2L	0.15	-5.5	NA	20.95	1259100	1441700	0	0	FALSE
GPHS(0.836)PQVPS(0.163)QVQSPMTSR	O43166	Signal-induced proliferation-associated 1-like protein 1	SIPA1L1	0.19	-5.5	NA	2.19	1300500	1876400	0	0	FALSE
GPIHS(1)PVELK	Q16649	Nuclear factor interleukin-3-regulated protein	NFIL3	-0.14	-5.5	NA	13.25	1671000	1465100	0	2907400	FALSE
GPILGS(0.388)PHT(0.61)PLFLPHGLEPEAGGT(0.002)LPSR	J3KPH8	Histone deacetylase;Histone deacetylase 7	HDAC7	-5.5	-0.87	NA	8.42	0	0	15631000	20178000	FALSE
GPILGS(0.973)PHT(0.027)PLFLPHGLEPEAGGTLPSR	J3KPH8	Histone deacetylase;Histone deacetylase 7	HDAC7	0.79	-5.5	NA	18.54	13900000	20965000	0	0	FALSE
GPKEPGFEAGPEAS(0.997)DDDLWT(0.003)R	H9KVB4	Trinucleotide repeat-containing gene 18 protein	TNRC18	-5.5	-5.5	NA	9.8	0	0	0	0	FALSE
GPLQT(0.025)AS(0.055)VS(0.423)PS(0.423)MPFS(0.058)AS(0.017)LLGTLPIGAR	Q8IWR0	Zinc finger CCCH domain-containing protein 7A	ZC3H7A	-5.5	-5.5	NA	1.84	0	0	0	0	FALSE
GPLQT(0.046)AS(0.117)VS(0.554)PS(0.283)MPFSASLLGTLPIGAR	Q8IWR0	Zinc finger CCCH domain-containing protein 7A	ZC3H7A	0.34	-5.5	NA	11.57	11046000	11288000	0	0	FALSE
GPLQT(0.198)AS(0.683)VS(0.047)PS(0.032)MPFS(0.01)AS(0.027)LLGT(0.003)LPIGAR	Q8IWR0	Zinc finger CCCH domain-containing protein 7A	ZC3H7A	-5.5	0.04	NA	2.14	0	0	4760500	6775200	FALSE
GPLS(0.002)QNGS(0.034)FGPS(0.233)PVS(0.532)GGECS(0.193)PPLT(0.006)VEPPVRPLSATLNR	Q5JRA6	Melanoma inhibitory activity protein 3	MIA3	-5.5	-0.03	NA	0.56	0	0	9754700	17555000	FALSE
GPLS(0.5)S(0.5)APEIVHEDLK	E5RGN0	Cyclin-dependent kinase 16	CDK16	-0.57	-5.5	NA	7.32	820930	648040	0	0	FALSE
GPLS(1)PFNSR	G3V3I3	Pleckstrin homology domain-containing family G member 3	PLEKHG3	-0.93	-5.5	NA	16.94	2825000	1919400	0	0	FALSE
GPLSEETEASDSVDGGHDS(1)VILDPER	A0A087X030	Serine/threonine-protein kinase Nek3	NEK3	-5.5	-5.5	NA	20.87	0	5970300	0	8553800	FALSE
GPLTEAELALFDPFS(0.007)KEEGAAPS(0.983)PT(0.01)HVAELATMEVESAR	Q9NRS6	Sorting nexin-15	SNX15	-5.5	0.08	NA	14.97	0	0	7314000	10728000	FALSE
GPLTEAELALFDPFS(0.899)KEEGAAPS(0.092)PT(0.009)HVAELATMEVESAR	Q9NRS6	Sorting nexin-15	SNX15	-0.41	-5.5	NA	17.13	32616000	27290000	0	0	FALSE
GPPAS(0.002)S(0.002)PAPAPKFS(0.387)PVT(0.609)PK	Q15942	Zyxin	ZYX	-5.5	-0.24	NA	4.59	0	0	11521000	15064000	FALSE
GPPDFS(0.006)S(0.009)DEEREPT(0.081)PVLGS(0.904)GAAAAGR	P42166;P42167	Lamina-associated polypeptide 2, isoform alpha;Thymopoietin;Thymopentin;Lamina-associated polypeptide 2, isoforms beta/gamma;Thymopoietin;Thymopentin	TMPO	0.06	-5.5	NA	8.33	79327000	77412000	0	0	FALSE
GPPS(0.321)PRPAGPT(0.679)PR	Q14681	BTB/POZ domain-containing protein KCTD2	KCTD2	-5.5	0.09	NA	11.61	0	0	1332000	2017300	FALSE
GPPVT(0.016)PS(0.604)S(0.381)EKR	H0Y5T1;Q7Z460	CLIP-associating protein 1	CLASP1	0.15	-5.5	NA	29.6	10124000	12161000	0	0	FALSE
GPQCLPS(0.244)DHAPLS(0.156)PQS(0.395)S(0.194)VAS(0.006)S(0.003)GS(0.002)GGSEHLEDQTTAR	Q9UPU9	Protein Smaug homolog 1	SAMD4A	-5.5	-5.5	NA	1.54	0	0	0	0	FALSE
GPQVALKGS(0.999)RVDIET(0.001)PNLEGTLTGPR	Q09666	Neuroblast differentiation-associated protein AHNAK	AHNAK	-5.5	0.21	NA	9.71	0	0	6999400	12759000	FALSE
GPRT(0.277)PPIT(0.663)T(0.06)K	A0A7I2V4I5	Zinc finger CCCH domain-containing protein 13	ZC3H13	-0.05	-5.5	NA	19.08	2520600	2662400	0	0	FALSE
GPS(0.001)S(0.446)S(0.357)LNT(0.196)PGSFR	Q9NXR1	Nuclear distribution protein nudE homolog 1	NDE1	-5.5	-5.5	NA	43.24	0	0	0	0	FALSE
GPS(0.006)AAGEQEPDKES(0.996)GAS(0.998)VDEVAR	G3V1U3	Methionine aminopeptidase 2	METAP2	-5.5	-0.11	NA	1.89	0	0	1242400	2216200	FALSE
GPS(0.006)AAGEQEPDKES(0.996)GAS(0.998)VDEVAR	G3V1U3	Methionine aminopeptidase 2	METAP2	-5.5	-0.11	NA	1.89	0	0	1242400	2216200	FALSE
GPS(0.013)DFNGLPMGT(0.04)Y(0.038)QAFPNIHPPQIPAT(0.886)PPS(0.012)Y(0.011)ESVDDINADK	P53990	IST1 homolog	IST1	-0.34	-5.5	NA	5.78	9209300	6324400	0	0	FALSE
GPS(0.038)HPLDLGT(0.109)S(0.79)S(0.063)PNTSQIHWTPYR	O60504	Vinexin	SORBS3	-5.5	-0.07	NA	18.65	0	0	35539000	48884000	FALSE
GPS(0.038)PVS(0.369)LGNQDT(0.594)LPVAVALTESVNAYFK	Q0JRZ9	F-BAR domain only protein 2	FCHO2	-5.5	-5.5	NA	8.08	0	2531000	0	0	FALSE
GPS(0.752)PVS(0.172)LGNQDT(0.076)LPVAVALTESVNAYFK	Q0JRZ9	F-BAR domain only protein 2	FCHO2	-5.5	0.16	NA	8.58	0	0	8495700	13502000	FALSE
GPS(0.835)LDIDT(0.165)PDVNIEGPEGK	Q09666	Neuroblast differentiation-associated protein AHNAK	AHNAK	-5.5	0.29	NA	2.13	0	0	732740	2269000	FALSE
GPS(0.985)PEPPPS(0.057)PLQVPT(0.497)Y(0.461)PQLT(0.001)LEVPQAPEVLR	H7C1V4;Q9HCH0	Nck-associated protein 5-like	NCKAP5L	-0.15	-5.5	NA	7.85	19677000	17925000	0	0	FALSE
GPS(0.985)PEPPPS(0.057)PLQVPT(0.497)Y(0.461)PQLT(0.001)LEVPQAPEVLR	H7C1V4;Q9HCH0	Nck-associated protein 5-like	NCKAP5L	-5.5	-5.5	NA	7.85	0	0	0	0	FALSE
GPS(0.989)PS(0.011)LLNTISLDTMPK	O60307	Microtubule-associated serine/threonine-protein kinase 3	MAST3	-0.25	-5.5	NA	14.74	2923700	1919000	0	0	FALSE
GPSGVQPNPAET(0.103)S(0.89)PIS(0.007)LAEGK	Q2M1Z3	Rho GTPase-activating protein 31	ARHGAP31	0.03	-5.5	NA	20.09	7886200	9260300	0	0	FALSE
GPSHPLDLGT(0.719)S(0.14)S(0.14)PNTSQIHWTPYR	O60504	Vinexin	SORBS3	-5.5	-5.5	NA	16.31	0	0	0	33261000	FALSE
GPSLNPVLDY(0.1)DHGS(0.259)RS(0.385)QES(0.096)GY(0.08)Y(0.08)DR	A0A0R4J2E8;A8MXP9	Matrin-3	MATR3	-5.5	-5.5	NA	9.23	0	0	0	0	FALSE
GPSPLVT(0.001)MT(0.003)PAVPAVT(0.446)PVDEES(0.458)S(0.092)DGEPDQEAVQR	H0Y4E8		SIK3	-5.5	-5.5	NA	9.29	0	0	0	0	FALSE
GPSS(0.001)S(0.059)LNT(0.907)PGS(0.033)FR	Q9NXR1	Nuclear distribution protein nudE homolog 1	NDE1	-5.5	0.83	NA	26.89	0	0	4233600	12362000	FALSE
GPT(0.017)S(0.058)T(0.058)S(0.437)IDNIDGT(0.431)PVRDER	Q5VT52	Regulation of nuclear pre-mRNA domain-containing protein 2	RPRD2	-5.5	-5.5	NA	6.3	0	0	0	0	FALSE
GPT(0.15)S(0.425)S(0.425)PCEEEGDEGEEDRT(0.497)S(0.497)DLRDEAS(0.002)S(0.002)VT(0.002)R	E7ERS3	Zinc finger CCCH domain-containing protein 18	ZC3H18	-5.5	-5.5	NA	4.33	0	0	0	0	FALSE
GPT(0.359)S(0.32)S(0.32)PCEEEGDEGEEDRTSDLR	E7ERS3	Zinc finger CCCH domain-containing protein 18	ZC3H18	-5.5	-5.5	NA	5.1	0	0	0	0	FALSE
GPVFS(0.001)VPVGEIKPQGVY(0.996)DIPPT(0.004)K	A0A087WUD2	Enhancer of filamentation 1;Enhancer of filamentation 1 p55	NEDD9	0.35	-5.5	NA	7.32	4190500	5191800	0	0	FALSE
GPVS(0.006)QNS(0.994)EVGEEETSAGQGLSSR	Q86YV5	Tyrosine-protein kinase SgK223	SGK223	-5.5	-0.25	NA	15.6	0	0	2869600	4564300	FALSE
GQAGLPGGLVS(0.5)PGS(0.5)GDR	Q9P266	Junctional protein associated with coronary artery disease	KIAA1462	0.71	-5.5	NA	23.45	10464000	10744000	0	0	FALSE
GQAS(0.478)S(0.478)PT(0.043)PEPGVGAGDLPGPTSAPVPSGSQSGGR	Q14676	Mediator of DNA damage checkpoint protein 1	MDC1	-5.5	-5.5	NA	7.59	0	0	0	0	FALSE
GQAS(0.478)S(0.478)PT(0.043)PEPGVGAGDLPGPTSAPVPSGSQSGGR	Q14676	Mediator of DNA damage checkpoint protein 1	MDC1	-5.5	-5.5	NA	7.59	0	0	0	0	FALSE
GQASSPTPEPGVGAGDLPGPT(0.01)S(0.002)APVPS(0.046)GS(0.046)QS(0.046)GGRGS(0.788)PVS(0.063)PR	Q14676	Mediator of DNA damage checkpoint protein 1	MDC1	-5.5	-0.83	NA	6.12	0	0	8758800	8449700	FALSE
GQDVVQEWQET(0.472)S(0.472)PT(0.056)REEPAGEQK	E9PGC8	Microtubule-associated protein 1A;MAP1A heavy chain;MAP1 light chain LC2	MAP1A	-5.5	-5.5	NA	4.31	0	0	0	0	FALSE
GQDVVQEWQET(0.472)S(0.472)PT(0.056)REEPAGEQK	E9PGC8	Microtubule-associated protein 1A;MAP1A heavy chain;MAP1 light chain LC2	MAP1A	-5.5	-5.5	NA	4.31	0	0	0	0	FALSE
GQGIAAQMGHFS(0.141)GS(0.12)S(0.379)GNMS(0.33)VLS(0.026)DS(0.002)AGIVFPS(0.001)R	Q5SYE7	NHS-like protein 1	NHSL1	-5.5	-5.5	NA	1.74	0	0	0	0	FALSE
GQHHQQQQAAGGSESHPVPPT(0.804)APLT(0.196)PLLHGEGASQQPR	Q7L2J0	7SK snRNA methylphosphate capping enzyme	MEPCE	-5.5	0.42	NA	13.04	0	0	5452700	9273800	FALSE
GQIS(0.079)MALS(0.307)RGHVNIT(0.307)LS(0.307)KGQT(1)NM	REV__Q6ZTR5			-5.5	-5.5	NA	4.45	0	0	0	0	FALSE
GQIS(0.079)MALS(0.307)RGHVNIT(0.307)LS(0.307)KGQT(1)NM	REV__Q6ZTR5			-5.5	-5.5	NA	4.45	0	0	0	0	FALSE
GQIS(0.079)MALS(0.307)RGHVNIT(0.307)LS(0.307)KGQT(1)NM	REV__Q6ZTR5			-5.5	-5.5	NA	4.45	0	0	0	0	FALSE
GQKPALDCS(0.162)QVS(0.616)PPRPAT(0.162)S(0.045)PENNAS(0.01)LS(0.005)DTSPMDSSPSGIPK	P18858	DNA ligase 1;DNA ligase	LIG1	0.35	-5.5	NA	2.23	4093300	4877100	0	0	FALSE
GQKPALDCS(0.267)QVS(0.267)PPRPAT(0.043)S(0.043)PENNAS(0.288)LS(0.061)DT(0.013)S(0.014)PMDS(0.001)S(0.001)PS(0.001)GIPK	P18858	DNA ligase 1;DNA ligase	LIG1	-5.5	-5.5	NA	0.3	0	0	0	0	FALSE
GQKPALDCS(0.401)QVS(0.401)PPRPAT(0.095)S(0.095)PENNAS(0.006)LS(0.002)DTSPMDSSPSGIPK	P18858	DNA ligase 1;DNA ligase	LIG1	-5.5	-5.5	NA	6.77	0	0	0	0	FALSE
GQLTNIVS(0.007)PT(0.204)AAT(0.204)T(0.585)PR	H0Y6F6;Q8NEY1	Neuron navigator 1	NAV1	-5.5	1.08	NA	10.53	0	0	4213300	9112800	FALSE
GQPEGPLPS(0.003)S(0.006)S(0.015)PRS(0.98)PS(0.996)GLRPR	A0A2R8Y5F1	Tuberin	TSC2	-0.05	-5.5	NA	4.91	8488200	7285300	0	0	FALSE
GQPEGPLPS(0.131)S(0.435)S(0.435)PR	A0A2R8Y5F1	Tuberin	TSC2	-5.5	-5.5	NA	30.77	0	0	0	0	FALSE
GQPEGPLPS(0.131)S(0.435)S(0.435)PR	A0A2R8Y5F1	Tuberin	TSC2	-5.5	-5.5	NA	30.77	0	0	0	0	FALSE
GQPEGPLPS(0.83)S(0.07)S(0.07)PRS(0.015)PS(0.015)GLRPR	A0A2R8Y5F1	Tuberin	TSC2	-5.5	0.28	NA	2.6	0	0	8910300	6909600	FALSE
GQPGNAY(0.023)DGAGQPS(0.107)AAY(0.086)LS(0.09)MS(0.539)QGAVANANS(0.079)T(0.074)PPPY(0.001)ER	Q96PK6	RNA-binding protein 14	RBM14	-5.5	1.17	NA	1.13	0	0	8099600	29638000	FALSE
GQPGNAYDGAGQPS(0.047)AAY(0.044)LS(0.047)MS(0.047)QGAVANANS(0.614)T(0.197)PPPY(0.002)ER	Q96PK6	RNA-binding protein 14	RBM14	0.15	-5.5	NA	3.79	5082400	7849400	0	0	FALSE
GQPVLT(0.973)PPDQLVIANIDQS(0.015)DFEGFS(0.006)Y(0.005)VNPQFVHPILQSAV	P17252	Protein kinase C alpha type	PRKCA	-5.5	-5.5	NA	0.57	0	0	0	0	FALSE
GQQEIT(0.03)NRLS(0.969)LAEAT(0.001)KK	P20592	Interferon-induced GTP-binding protein Mx2	MX2	-5.5	0.12	NA	8.27	0	0	1744600	3138700	FALSE
GQQQRPLEAQPS(0.984)APGHS(0.016)VK	Q9ULH7	MKL/myocardin-like protein 2	MKL2	-5.5	-0.68	NA	3.27	0	0	921790	949120	FALSE
GQRQS(1)IIVAASSR	C9JME2	FERM, RhoGEF and pleckstrin domain-containing protein 1	FARP1	-5.5	-0.18	NA	15.03	0	0	3939500	3805600	FALSE
GQS(0.001)QT(0.736)S(0.264)PDHR	Q9UQ35	Serine/arginine repetitive matrix protein 2	SRRM2	-5.5	-0.08	NA	11.31	0	0	626110	958650	FALSE
GQS(0.151)T(0.698)GKGPPQS(0.151)PVFEGVYNNSR	H3BUF6;Q8WWM7	Ataxin-2-like protein	ATXN2L	0.52	-5.5	NA	8.7	1958400	2351000	0	0	FALSE
GQS(0.22)QT(0.35)S(0.442)PDHRS(0.974)DT(0.017)S(0.053)S(0.945)PEVR	Q9UQ35	Serine/arginine repetitive matrix protein 2	SRRM2	-0.08	-5.5	NA	23.8	14491000	13109000	0	0	FALSE
GQS(0.475)T(0.475)GKGPPQS(0.026)PVFEGVY(0.024)NNS(0.001)R	H3BUF6;Q8WWM7	Ataxin-2-like protein	ATXN2L	-5.5	-5.5	NA	6.59	0	0	0	0	FALSE
GQS(0.999)YS(0.001)HEEPK	E9PP00	Probable ribonuclease ZC3H12C	ZC3H12C	1.57	-5.5	NA	19.04	1769700	4616700	0	0	FALSE
GQS(1)QT(0.434)S(0.435)PDHRS(0.131)DT(0.127)S(0.095)S(0.778)PEVR	Q9UQ35	Serine/arginine repetitive matrix protein 2	SRRM2	-5.5	0.02	NA	21.94	0	0	2915400	4633600	FALSE
GQSQT(0.351)S(0.648)PDHR	Q9UQ35	Serine/arginine repetitive matrix protein 2	SRRM2	0.02	-5.5	NA	17.44	992410	1170900	0	0	FALSE
GQT(0.001)PLT(0.069)EGS(0.272)EDLDGHS(0.329)DPEES(0.329)FAR	Q86VR2	Protein FAM134C	FAM134C	-5.5	-5.5	NA	4.33	0	0	0	0	FALSE
GQTPEAGADKRS(1)PR	Q07617	Sperm-associated antigen 1	SPAG1	0.21	-5.5	NA	13.87	2025800	1774200	0	0	FALSE
GQTPNHNQQDGDS(0.001)GS(0.999)LGSPSASR	H3BS51	Sphingomyelin phosphodiesterase 3	SMPD3	-5.5	-5.5	NA	32.76	6206300	0	0	3117700	FALSE
GQVIIIS(1)DS(1)DDDDDER	Q7Z333	Probable helicase senataxin	SETX	0.29	-5.5	NA	6.52	4248300	4818900	0	0	FALSE
GQVIIIS(1)DS(1)DDDDDER	Q7Z333	Probable helicase senataxin	SETX	0.29	-5.5	NA	6.52	4248300	4818900	0	0	FALSE
GQY(0.012)Y(0.036)GGS(0.136)LPNVNQIGS(0.614)GT(0.201)MDLPFQT(0.001)PFQSSGLDTSR	M0QX46	CREB-regulated transcription coactivator 1	CRTC1	-0.03	-5.5	NA	4.96	15227000	18199000	0	0	FALSE
GQY(0.026)Y(0.026)GGS(0.882)LPNVNQIGS(0.033)GT(0.033)MDLPFQTPFQSSGLDTSR	M0QX46	CREB-regulated transcription coactivator 1	CRTC1	-5.5	0.52	NA	15.01	0	0	9827500	30961000	FALSE
GQY(0.077)Y(0.208)GGS(0.238)LPNVNQIGS(0.238)GT(0.238)MDLPFQT(0.001)PFQSSGLDTSR	M0QX46	CREB-regulated transcription coactivator 1	CRTC1	-5.5	-5.5	NA	6.47	0	0	0	0	FALSE
GRAS(0.742)S(0.137)HS(0.039)S(0.045)QT(0.037)QGGGS(0.178)VT(0.822)K	A0A6Q8PFJ0;Q3BDU5	Prelamin-A/C;Lamin-A/C	LMNA	-5.5	-0.86	NA	9.22	0	0	2083700	1457300	FALSE
GRAS(1)PGGVS(0.081)T(0.371)S(0.231)S(0.147)S(0.17)DGKAEK	P54259	Atrophin-1	ATN1	-5.5	-5.5	NA	11.45	0	0	0	0	FALSE
GRECS(0.044)PT(0.054)S(0.69)S(0.211)LER	E9PJ24	PHD and RING finger domain-containing protein 1	PHRF1	-0.4	-5.5	NA	17.88	9667200	7421100	0	0	FALSE
GRENY(0.003)S(0.015)S(0.012)Y(0.056)S(0.331)S(0.269)FS(0.157)S(0.157)PHMKPAPVGSR	Q5BKZ1	DBIRD complex subunit ZNF326	ZNF326	-5.5	-5.5	NA	6.5	0	0	0	0	FALSE
GRENYS(0.001)S(0.002)Y(0.003)S(0.102)S(0.489)FS(0.202)S(0.202)PHMKPAPVGSR	Q5BKZ1	DBIRD complex subunit ZNF326	ZNF326	-5.5	-5.5	NA	11.24	0	0	0	0	FALSE
GRENYSSYS(0.003)S(0.015)FS(0.491)S(0.491)PHMKPAPVGSR	Q5BKZ1	DBIRD complex subunit ZNF326	ZNF326	-5.5	-5.5	NA	10.97	0	0	0	0	FALSE
GRES(0.957)DEDT(0.634)EDAS(0.885)ET(0.518)DLAKHDEEDY(0.005)VEMK	Q9H7L9	Sin3 histone deacetylase corepressor complex component SDS3	SUDS3	-5.5	0.02	NA	10.69	0	0	13423000	18546000	FALSE
GRIEAVAS(0.015)S(0.906)S(0.078)LQGLR	Q9GZU5	Nyctalopin	NYX	-5.5	-5.5	NA	12.75	37477000	0	0	0	FALSE
GRIPHSLPGAVAAS(0.014)S(0.461)GS(0.461)PPGS(0.064)ALAAVASGGDLFPGQPVSELIAQLLR	M0R175	Nuclear receptor subfamily 2 group F member 6	NR2F6	-5.5	-5.5	NA	16.34	0	0	0	0	FALSE
GRLDS(0.004)S(0.012)EMDHS(0.062)ENEDY(0.054)T(0.784)MS(0.042)S(0.042)PLPGK	Q9NTI5	Sister chromatid cohesion protein PDS5 homolog B	PDS5B	-5.5	-0.42	NA	4.55	0	0	7879200	12083000	FALSE
GRLDS(0.01)S(0.008)EMDHS(0.828)ENEDY(0.214)T(0.242)MS(0.526)S(0.171)PLPGKK	Q9NTI5	Sister chromatid cohesion protein PDS5 homolog B	PDS5B	-0.31	-5.5	NA	2.31	5379800	5418300	0	0	FALSE
GRLDS(0.033)S(0.036)EMDHS(0.894)ENEDY(0.028)T(0.052)MS(0.373)S(0.584)PLPGK	Q9NTI5	Sister chromatid cohesion protein PDS5 homolog B	PDS5B	-5.5	-0.29	NA	6.47	0	0	4802800	6399700	FALSE
GRLDSSEMDHS(0.027)ENEDY(0.672)T(0.257)MS(0.033)S(0.01)PLPGKK	Q9NTI5	Sister chromatid cohesion protein PDS5 homolog B	PDS5B	-0.24	-5.5	NA	13.34	31124000	26992000	0	0	FALSE
GRLPNNS(0.469)S(0.518)RPS(0.265)T(0.703)PT(0.044)INVLES(0.001)K	A0A804HJH1	Histone-lysine N-methyltransferase EZH2	EZH2	0.22	-5.5	NA	4.28	21172000	21564000	0	0	FALSE
GRLS(1)GIEER	Q01082	Spectrin beta chain, non-erythrocytic 1	SPTBN1	-5.5	0.38	NA	15.62	0	0	5685300	10329000	FALSE
GRLT(0.356)PS(0.644)DMPLLELK	Q9H1I8	Activating signal cointegrator 1 complex subunit 2	ASCC2	-5.5	0.04	NA	16.38	1872800	0	7054600	11261000	FALSE
GRNDS(0.059)GEENVPLDLT(0.346)REPS(0.595)DNLR	Q6R327	Rapamycin-insensitive companion of mTOR	RICTOR	-5.5	0.31	NA	1.87	0	0	6565600	11782000	FALSE
GRNS(0.133)AT(0.654)S(0.213)ADEQPHIGNYR	A0A7I2YQR3;E7ETY4	Serine/threonine-protein kinase MARK2	MARK2	0.03	-5.5	NA	16.69	2184500	2098200	0	0	FALSE
GRNS(0.333)AT(0.333)S(0.333)ADEQPHIGNYR	A0A7I2YQR3;E7ETY4	Serine/threonine-protein kinase MARK2	MARK2	-5.5	-5.5	NA	6.94	0	0	0	0	FALSE
GRPAS(0.967)LAGAQFGGS(0.011)GLEDRPS(0.007)S(0.007)GS(0.007)WGS(0.001)GDQSSSSFDPSR	X6REB3	Transcription factor E2-alpha	TCF3	0.3	-5.5	NA	0.6	1131200	1067500	0	0	FALSE
GRPGLCT(0.999)PQCAS(0.001)LEPGPPAPSR	Q2T9J0	Peroxisomal leader peptide-processing protease;Peroxisomal leader peptide-processing protease, 15 kDa form;Peroxisomal leader peptide-processing protease, 45 kDa form	TYSND1	-5.5	-0.02	NA	9.84	0	0	2542700	3262800	FALSE
GRPLAEES(1)EQER	Q8N357	Solute carrier family 35 member F6	SLC35F6	0.08	-5.5	NA	12.35	2265800	2183800	0	0	FALSE
GRPPAEKLS(0.246)PNPPNLT(0.754)K	A0A2R8Y7S2;Q9HBD4	Transcription activator BRG1	SMARCA4	0.05	-5.5	NA	13.27	2978800	2825100	0	0	FALSE
GRPPAQALGPAAS(1)PPPS(1)PPLGPSLG	H7C0J3		CHD3	-5.5	-5.5	NA	7.85	0	0	4992700	0	FALSE
GRPPAQALGPAAS(1)PPPS(1)PPLGPSLG	H7C0J3		CHD3	-5.5	-5.5	NA	7.85	0	0	4992700	0	FALSE
GRPPKPLGGGT(1)PK	Q9NTI5	Sister chromatid cohesion protein PDS5 homolog B	PDS5B	-5.5	-0.05	NA	12.84	0	0	1510200	3009400	FALSE
GRPPWAAVVGT(0.981)PPQAHT(0.013)S(0.006)LQPHHHPWEPSVR	Q9C000	NACHT, LRR and PYD domains-containing protein 1	NLRP1	-5.5	-5.5	NA	3.89	2446600	0	0	0	FALSE
GRPS(0.098)KT(0.901)PS(0.5)PS(0.5)QPK	Q9NTI5	Sister chromatid cohesion protein PDS5 homolog B	PDS5B	0.01	-5.5	NA	9.37	15920000	16758000	0	0	FALSE
GRQDS(0.458)LNDY(0.542)LDAIEHNGHSRPGTATCSER	A0A2R8Y6F3	E3 ubiquitin-protein ligase HECW2	HECW2	0.32	-5.5	NA	4.44	2230400	2512100	0	0	FALSE
GRS(0.002)ECDS(0.102)S(0.896)PEPK	Q9UQ35	Serine/arginine repetitive matrix protein 2	SRRM2	-5.5	0.14	NA	20.21	1989900	0	1252500	1988800	FALSE
GRS(0.012)DS(0.444)VDY(0.544)GQTHYYHQR	Q9UPU9	Protein Smaug homolog 1	SAMD4A	-5.5	-0.43	NA	13.51	0	0	2588800	3575600	FALSE
GRS(0.309)PS(0.69)QYHDFAEK	Q9UGU0	Transcription factor 20	TCF20	-0.1	-5.5	NA	19.79	21873000	20368000	0	0	FALSE
GRS(0.457)S(0.457)ES(0.457)S(0.457)CGVDGDY(0.172)EDAELNPR	P11274	Breakpoint cluster region protein	BCR	-5.5	-5.5	NA	1.81	0	0	0	0	FALSE
GRS(0.457)S(0.457)ES(0.457)S(0.457)CGVDGDY(0.172)EDAELNPR	P11274	Breakpoint cluster region protein	BCR	-5.5	-5.5	NA	1.81	0	0	0	0	FALSE
GRS(0.489)S(0.489)ES(0.017)S(0.005)CGVDGDYEDAELNPR	P11274	Breakpoint cluster region protein	BCR	-5.5	-5.5	NA	18.75	0	0	0	0	FALSE
GRS(0.489)S(0.489)ES(0.017)S(0.005)CGVDGDYEDAELNPR	P11274	Breakpoint cluster region protein	BCR	-5.5	-5.5	NA	18.75	0	0	0	0	FALSE
GRS(0.497)S(0.497)DAHS(0.004)S(0.001)WYNGR	Q9Y388	RNA-binding motif protein, X-linked 2	RBMX2	-5.5	-5.5	NA	13.42	0	0	0	0	FALSE
GRS(0.497)S(0.497)DAHS(0.004)S(0.001)WYNGR	Q9Y388	RNA-binding motif protein, X-linked 2	RBMX2	-5.5	-5.5	NA	13.42	0	0	0	0	FALSE
GRS(0.498)S(0.498)LS(0.004)LAK	V9GYM8	Rho guanine nucleotide exchange factor 2	ARHGEF2	-5.5	-5.5	NA	17.03	0	0	0	0	FALSE
GRS(0.985)S(0.014)LS(0.001)LAK	V9GYM8	Rho guanine nucleotide exchange factor 2	ARHGEF2	-5.5	0.44	NA	14.16	0	0	3238300	6514100	FALSE
GRT(0.059)S(0.036)S(0.452)T(0.452)NEDEDLNPEQK	Q99081	Transcription factor 12	TCF12	-5.5	-5.5	NA	24.58	0	0	0	0	FALSE
GRT(0.059)S(0.036)S(0.452)T(0.452)NEDEDLNPEQK	Q99081	Transcription factor 12	TCF12	-5.5	-5.5	NA	24.58	0	0	0	0	FALSE
GRT(0.303)S(0.303)S(0.197)T(0.197)NEDEDLNPEQK	Q99081	Transcription factor 12	TCF12	-5.5	-5.5	NA	12.15	0	0	0	0	FALSE
GRT(0.433)S(0.108)S(0.433)T(0.027)NEDEDLNPEQK	Q99081	Transcription factor 12	TCF12	-5.5	-5.5	NA	14.18	0	0	0	0	FALSE
GRTPPNLLS(0.001)T(0.001)LQY(0.003)PRPS(0.331)S(0.331)GT(0.331)LAS(0.001)ASPDWVGPSTR	H0Y3A3	Disabled homolog 2-interacting protein	DAB2IP	-5.5	-5.5	NA	18.13	0	0	0	0	FALSE
GS(0.001)GT(0.001)GT(0.603)T(0.068)GS(0.021)S(0.245)GAGGPGT(0.061)PGGAQR	Q5U651	Ras-interacting protein 1	RASIP1	0.74	-5.5	NA	15.17	14372000	27925000	0	0	FALSE
GS(0.001)IRPS(0.014)IS(0.986)NPR	Q92805	Golgin subfamily A member 1	GOLGA1	-0.11	-5.5	NA	11.92	905670	678880	0	0	FALSE
GS(0.001)PALLPS(0.353)T(0.353)PT(0.293)MPLFPHVLDLLAPLDSSR	Q9UGR2	Zinc finger CCCH domain-containing protein 7B	ZC3H7B	-5.5	-5.5	NA	13.54	0	0	0	0	FALSE
GS(0.001)QAQPDS(0.437)PS(0.562)AQLALIAASQSFLQPGGK	Q9Y490	Talin-1	TLN1	0.01	-5.5	NA	13.62	16408000	18550000	0	0	FALSE
GS(0.001)QS(0.001)S(0.002)DS(0.002)S(0.003)S(0.01)S(0.007)LS(0.008)S(0.007)HRY(0.021)ET(0.017)PS(0.017)DAIEVIS(0.636)PAS(0.63)S(0.637)PAPPQEK	O75376	Nuclear receptor corepressor 1	NCOR1	-5.5	-5.5	NA	0.11	0	0	8601100	0	FALSE
GS(0.001)RPGKS(0.999)PER	O75376	Nuclear receptor corepressor 1	NCOR1	0.04	-5.5	NA	19.15	5774200	5761000	0	0	FALSE
GS(0.001)S(0.002)PS(0.007)IRPIQGS(0.606)QGS(0.302)S(0.344)S(0.738)PVEK	F8W6N3	Ubiquitin carboxyl-terminal hydrolase;Ubiquitin carboxyl-terminal hydrolase BAP1	BAP1	-0.12	-5.5	NA	7.52	6338900	6237500	0	0	FALSE
GS(0.001)S(0.008)GCS(0.027)EAGGAGHEEGRAS(0.964)PLRR	Q9C0C9	E2/E3 hybrid ubiquitin-protein ligase UBE2O	UBE2O	-5.5	0.18	NA	2.3	0	0	12433000	23697000	FALSE
GS(0.001)S(0.154)GS(0.845)PAHAES(0.001)YSSGGGGQQK	P15408	Fos-related antigen 2	FOSL2	-0.29	-5.5	NA	21.88	6219500	4599500	0	0	FALSE
GS(0.001)VQS(0.001)FT(0.001)PS(0.012)PVEY(0.092)HS(0.102)PGLIS(0.393)NS(0.393)PVLS(0.004)GS(0.001)YSSGISSLSR	H0Y599	Dedicator of cytokinesis protein 4	DOCK4	-5.5	-5.5	NA	10.42	0	0	0	0	FALSE
GS(0.001)VQS(0.001)FT(0.001)PS(0.012)PVEY(0.092)HS(0.102)PGLIS(0.393)NS(0.393)PVLS(0.004)GS(0.001)YSSGISSLSR	H0Y599	Dedicator of cytokinesis protein 4	DOCK4	-5.5	-5.5	NA	10.42	0	0	0	0	FALSE
GS(0.001)WT(0.004)S(0.223)CS(0.06)S(0.178)GS(0.535)HDNIQTIQHQR	A0A2R8Y661;A0A2R8YGD3	Rap guanine nucleotide exchange factor 2	RAPGEF2	-5.5	0.16	NA	17.36	0	0	7104600	12901000	FALSE
GS(0.002)GVAQS(0.003)PQQPPPQQQQQQPPQQPT(0.995)PPK	Q6VY07	Phosphofurin acidic cluster sorting protein 1	PACS1	-5.5	-0.38	NA	2.09	0	0	6460700	9626400	FALSE
GS(0.002)VQS(0.002)FT(0.001)PS(0.081)PVEY(0.345)HS(0.537)PGLIS(0.016)NS(0.016)PVLSGSYSSGISSLSR	H0Y599	Dedicator of cytokinesis protein 4	DOCK4	-0.01	-5.5	NA	18.65	25888000	26977000	0	0	FALSE
GS(0.003)S(0.004)GENNNPGS(0.967)PT(0.025)VSNFR	D6RDZ7		TSC22D3	-0.58	-5.5	NA	15.58	14052000	8749100	0	0	FALSE
GS(0.005)S(0.005)GPQPAKPCS(0.008)GAT(0.007)PT(0.045)PLLLVGDRS(0.867)PVPS(0.09)PGS(0.407)S(0.407)S(0.16)PQLQVK	B0QY91	MICAL-like protein 1	MICALL1	-0.1	-5.5	NA	2.64	30831000	29607000	0	0	FALSE
GS(0.007)RPPLILQS(0.188)QS(0.812)LPCS(0.517)S(0.476)PR	A0A590UJS4;Q6KC79	Nipped-B-like protein	NIPBL	-5.5	-0.18	NA	5.92	0	0	1057600	1432400	FALSE
GS(0.007)S(0.008)PS(0.007)IRPIQGS(0.028)QGS(0.081)S(0.453)S(0.416)PVEK	F8W6N3	Ubiquitin carboxyl-terminal hydrolase;Ubiquitin carboxyl-terminal hydrolase BAP1	BAP1	-5.5	-5.5	NA	6.51	0	0	0	0	FALSE
GS(0.008)DALS(0.991)ET(0.005)S(0.254)S(0.694)VS(0.047)HIEDLEK	H3BND4	Pyridoxal-dependent decarboxylase domain-containing protein 1	PDXDC1	-5.5	-5.5	NA	13.96	0	2406400	0	0	FALSE
GS(0.008)NS(0.428)GMDS(0.603)NIDLT(0.961)IVEDEEEESVALEQAQK	O95810	Serum deprivation-response protein	SDPR	-0.24	-5.5	NA	13.84	40555000	38381000	0	463670	FALSE
GS(0.011)VPS(0.021)PS(0.021)PRPQALDAT(0.011)QVPS(0.93)PLPLAQPS(0.004)T(0.002)PPVR	O95402	Mediator of RNA polymerase II transcription subunit 26	MED26	-0.29	-5.5	NA	1.33	5742500	5423700	0	0	FALSE
GS(0.017)DY(0.418)S(0.115)WS(0.144)Y(0.087)QT(0.218)PPS(0.453)S(0.371)PS(0.114)S(0.022)S(0.027)S(0.007)S(0.007)R	A0A087WXN9;H3BPV0	MTSS1-like protein	MTSS1L	-5.5	-5.5	NA	8.43	0	0	0	0	FALSE
GS(0.018)MPAY(0.457)S(0.523)GNNMDKS(0.001)DSELNSEVAAR	Q53TN4	Cytochrome b reductase 1	CYBRD1	-5.5	0.35	NA	9.38	0	0	4862800	8648300	FALSE
GS(0.019)S(0.031)DGRGS(0.953)DS(0.983)ES(0.015)DLPHR	H0Y8P3;Q9UPQ0	LIM and calponin homology domains-containing protein 1	LIMCH1	-0.18	-5.5	NA	21.21	10146000	11652000	0	0	FALSE
GS(0.021)PALLPS(0.326)T(0.326)PT(0.326)MPLFPHVLDLLAPLDSSR	Q9UGR2	Zinc finger CCCH domain-containing protein 7B	ZC3H7B	-5.5	-5.5	NA	3.8	0	0	0	0	FALSE
GS(0.022)ALGDLAPS(0.386)RPPS(0.296)FS(0.296)PCPAEDLFPGHR	O75427	Leucine-rich repeat and calponin homology domain-containing protein 4	LRCH4	-5.5	-5.5	NA	7.02	0	0	0	0	FALSE
GS(0.024)VPLS(0.134)S(0.134)S(0.134)PPAT(0.134)HFPDET(0.439)EIT(0.002)NPVPK	P11388	DNA topoisomerase 2-alpha	TOP2A	-5.5	-5.5	NA	2.26	0	0	0	0	FALSE
GS(0.026)DY(0.008)S(0.89)WS(0.028)Y(0.005)QT(0.043)PPS(0.554)S(0.386)PS(0.043)S(0.01)S(0.003)S(0.002)S(0.002)R	A0A087WXN9;H3BPV0	MTSS1-like protein	MTSS1L	-0.3	-5.5	NA	13.6	5015200	3265800	0	0	FALSE
GS(0.027)VADY(0.898)GNLMENQDLLGS(0.058)PT(0.017)PPPPPPHQR	A0A096LNH6	Dedicator of cytokinesis protein 1	DOCK1	-0.35	-5.5	NA	7.3	4987100	4447500	0	0	FALSE
GS(0.03)VQS(0.136)FT(0.136)PS(0.125)PVEY(0.13)HS(0.136)PGLIS(0.136)NS(0.136)PVLS(0.026)GS(0.006)Y(0.001)SSGISSLSR	H0Y599	Dedicator of cytokinesis protein 4	DOCK4	-5.5	-5.5	NA	0.57	0	0	0	0	FALSE
GS(0.03)VQS(0.136)FT(0.136)PS(0.125)PVEY(0.13)HS(0.136)PGLIS(0.136)NS(0.136)PVLS(0.026)GS(0.006)Y(0.001)SSGISSLSR	H0Y599	Dedicator of cytokinesis protein 4	DOCK4	-5.5	-5.5	NA	0.57	0	0	0	0	FALSE
GS(0.032)WT(0.039)S(0.015)CS(0.282)S(0.314)GS(0.282)HDNIQT(0.034)IQHQR	A0A2R8Y661;A0A2R8YGD3	Rap guanine nucleotide exchange factor 2	RAPGEF2	-5.5	-5.5	NA	0.73	0	0	0	0	FALSE
GS(0.037)T(0.043)S(0.029)S(0.029)S(0.029)PY(0.029)VAAS(0.548)HT(0.254)PPINGS(0.001)DSILGTR	Q99081	Transcription factor 12	TCF12	-5.5	-5.5	NA	9.09	0	0	0	11543000	FALSE
GS(0.037)VILDS(0.121)GHLS(0.492)T(0.491)AS(0.421)S(0.421)S(0.015)DDLKGEEGS(0.001)FR	Q92614	Unconventional myosin-XVIIIa	MYO18A	-5.5	-5.5	NA	0.21	0	0	0	0	FALSE
GS(0.037)VILDS(0.121)GHLS(0.492)T(0.491)AS(0.421)S(0.421)S(0.015)DDLKGEEGS(0.001)FR	Q92614	Unconventional myosin-XVIIIa	MYO18A	-5.5	-5.5	NA	0.21	0	0	0	0	FALSE
GS(0.044)ET(0.774)GS(0.057)ET(0.124)HESDLAPSDK	P48634	Protein PRRC2A	PRRC2A	0.07	-5.5	NA	39.8	10745000	11027000	0	0	FALSE
GS(0.047)S(0.75)GS(0.202)PAHAESYSSGGGGQQK	P15408	Fos-related antigen 2	FOSL2	-5.5	-0.53	NA	11.49	0	0	6101200	9227100	FALSE
GS(0.048)DY(0.021)S(0.385)WS(0.135)Y(0.276)QT(0.135)PPS(0.51)S(0.457)PS(0.026)T(0.007)TMSR	O43312	Metastasis suppressor protein 1	MTSS1	-5.5	-5.5	NA	13.02	0	0	0	0	FALSE
GS(0.056)GT(0.047)GT(0.066)T(0.078)GS(0.01)S(0.334)GAGGPGT(0.409)PGGAQR	Q5U651	Ras-interacting protein 1	RASIP1	-5.5	-5.5	NA	4.33	0	0	0	0	FALSE
GS(0.057)S(0.938)PT(0.006)PPCSPVQPSK	E7EPX0	Double-stranded RNA-binding protein Staufen homolog 2	STAU2	-0.2	-5.5	NA	16.99	1742400	1160200	0	0	FALSE
GS(0.059)DY(0.124)S(0.067)WS(0.067)Y(0.455)QT(0.284)PPS(0.477)S(0.462)PS(0.002)T(0.002)T(0.001)MSR	O43312	Metastasis suppressor protein 1	MTSS1	-5.5	-5.5	NA	5.1	0	0	0	0	FALSE
GS(0.06)DY(0.049)S(0.333)WS(0.135)Y(0.139)QT(0.285)PPS(0.196)S(0.583)PS(0.139)S(0.052)S(0.02)S(0.003)S(0.006)R	A0A087WXN9;H3BPV0	MTSS1-like protein	MTSS1L	-5.5	-0.02	NA	4.87	0	0	2593600	3729900	FALSE
GS(0.073)NRS(0.483)S(0.326)LMDT(0.117)ADGVPVSSR	Q9P265	Disco-interacting protein 2 homolog B	DIP2B	-5.5	-5.5	NA	18	0	0	0	0	FALSE
GS(0.076)PALLPS(0.033)T(0.747)PT(0.144)MPLFPHVLDLLAPLDSSR	Q9UGR2	Zinc finger CCCH domain-containing protein 7B	ZC3H7B	-5.5	-5.5	NA	2.7	2314400	0	0	0	FALSE
GS(0.077)AS(0.461)T(0.461)PVQGSIPEGKPLR	O95081	Arf-GAP domain and FG repeat-containing protein 2	AGFG2	-5.5	-5.5	NA	8.34	0	0	0	0	FALSE
GS(0.087)S(0.095)PQNT(0.249)T(0.249)T(0.249)PKPS(0.072)VEGQQPAAAAACEPVDHAQSESILK	A0A6Q8PF44	Inverted formin-2	INF2	-5.5	-5.5	NA	0.15	0	0	0	0	FALSE
GS(0.088)MT(0.101)S(0.101)LES(0.101)S(0.032)HS(0.447)GFS(0.117)QLS(0.012)AATTSSSQSHSSSMISR	Q92503	SEC14-like protein 1	SEC14L1	-5.5	-5.5	NA	10.27	0	0	0	0	FALSE
GS(0.092)NPLDGRDS(0.422)PS(0.486)AGGPVGQLEPIPIPAPAS(0.839)PGT(0.128)RPT(0.032)LK	Q96PE2	Rho guanine nucleotide exchange factor 17	ARHGEF17	-5.5	-5.5	NA	2.55	0	0	0	0	FALSE
GS(0.094)RGS(0.906)LNEQIALVLMR	A0A7I2YQS1	Acyl-CoA-binding domain-containing protein 5	ACBD5	-5.5	-5.5	NA	17.2	0	2098400	0	0	FALSE
GS(0.108)DHS(0.116)S(0.116)DKS(0.658)PS(0.002)TPEQGVQR	A0A1B0GUD6	GRAM domain-containing protein 1B	GRAMD1B;hCG_39893	-5.5	0.74	NA	13.62	0	0	3766900	10543000	FALSE
GS(0.12)VQS(0.128)FT(0.128)PS(0.299)PVEY(0.135)HS(0.143)PGLIS(0.023)NS(0.023)PVLSGSYSSGISSLSR	H0Y599	Dedicator of cytokinesis protein 4	DOCK4	-5.5	-5.5	NA	5.83	0	0	0	0	FALSE
GS(0.122)FS(0.162)GRLS(0.162)PAY(0.073)S(0.184)LGS(0.299)LT(0.038)GAS(0.959)PCQS(0.001)PCVQR	Q86UU1	Pleckstrin homology-like domain family B member 1	PHLDB1	-5.5	-5.5	NA	11.81	0	0	0	0	FALSE
GS(0.122)FS(0.162)GRLS(0.162)PAY(0.073)S(0.184)LGS(0.299)LT(0.038)GAS(0.959)PCQS(0.001)PCVQR	Q86UU1	Pleckstrin homology-like domain family B member 1	PHLDB1	0.93	-5.5	NA	11.81	26073000	45480000	0	0	FALSE
GS(0.122)GVAQS(0.864)PQQPPPQQQQQQPPQQPT(0.013)PPK	Q6VY07	Phosphofurin acidic cluster sorting protein 1	PACS1	-5.5	0.14	NA	0.22	0	0	3830900	4663800	FALSE
GS(0.127)S(0.146)PQNT(0.196)T(0.265)T(0.265)PKPS(0.002)VEGQQPAAAAACEPVDHAQSESILK	A0A6Q8PF44	Inverted formin-2	INF2	-5.5	-5.5	NA	7.62	0	0	0	0	FALSE
GS(0.127)S(0.146)PQNT(0.196)T(0.265)T(0.265)PKPS(0.002)VEGQQPAAAAACEPVDHAQSESILK	A0A6Q8PF44	Inverted formin-2	INF2	-5.5	-5.5	NA	7.62	0	0	0	0	FALSE
GS(0.137)GEKPVS(0.758)APGDDT(0.437)ES(0.474)LHS(0.194)QGEEEFDMPQPPHGHVLHR	Q12888	Tumor suppressor p53-binding protein 1	TP53BP1	-5.5	-0.12	NA	6.47	0	0	25238000	46795000	FALSE
GS(0.148)PAS(0.148)PT(0.148)S(0.457)PS(0.1)DCPPALAPR	O94885	SAM and SH3 domain-containing protein 1	SASH1	-5.5	-5.5	NA	8.22	0	0	0	0	FALSE
GS(0.151)RPLS(0.425)S(0.425)FVQK	A8CG34	Nuclear envelope pore membrane protein POM 121C	POM121C	-5.5	-5.5	NA	11.92	0	0	0	0	FALSE
GS(0.151)RPLS(0.425)S(0.425)FVQK	A8CG34	Nuclear envelope pore membrane protein POM 121C	POM121C	-5.5	-5.5	NA	11.92	0	0	0	0	FALSE
GS(0.162)S(0.675)PQNT(0.041)T(0.041)T(0.041)PKPS(0.041)VEGQQPAAAAACEPVDHAQSESILK	A0A6Q8PF44	Inverted formin-2	INF2	-5.5	0.2	NA	8.17	0	0	154890000	350930000	FALSE
GS(0.165)S(0.834)YGSLMTAHGK	P20594	Atrial natriuretic peptide receptor 2	NPR2	0.55	-5.5	NA	11.29	828690	1149200	0	3829200	FALSE
GS(0.168)S(0.037)S(0.186)WQT(0.041)S(0.034)RPPAQGAS(0.535)WPPQAKPPPK	O14976	Cyclin-G-associated kinase	GAK	-5.5	-0.41	NA	5.93	0	0	761890	1061000	FALSE
GS(0.169)T(0.823)IET(0.009)EQKEDKGEDSEPVTSK	A0A0U1RRM6;Q8N8S7	Protein enabled homolog	ENAH	-0.26	-5.5	NA	6.23	8429900	6651300	0	0	FALSE
GS(0.171)MT(0.192)S(0.192)LES(0.192)S(0.192)HS(0.049)GFS(0.013)QLS(0.001)AATTSSSQSHSSSMISR	Q92503	SEC14-like protein 1	SEC14L1	-5.5	-5.5	NA	7	0	0	0	0	FALSE
GS(0.171)MT(0.192)S(0.192)LES(0.192)S(0.192)HS(0.049)GFS(0.013)QLS(0.001)AATTSSSQSHSSSMISR	Q92503	SEC14-like protein 1	SEC14L1	-5.5	-5.5	NA	7	0	0	0	0	FALSE
GS(0.188)S(0.215)S(0.077)S(0.077)S(0.077)S(0.293)PPPPARPWS(0.026)S(0.021)AS(0.021)S(0.006)GERPGGPR	J3KNZ9		FBRS	-5.5	-5.5	NA	4.3	0	0	0	0	FALSE
GS(0.191)FS(0.224)GRLS(0.537)PAY(0.043)S(0.005)LGSLTGASPCQSPCVQR	Q86UU1	Pleckstrin homology-like domain family B member 1	PHLDB1	-5.5	-0.91	NA	12.85	0	0	72241000	54276000	FALSE
GS(0.233)QHS(0.383)PT(0.383)RPPVAAAAASLGSLPGPGAAR	Q86VQ1	Glucocorticoid-induced transcript 1 protein	GLCCI1	-5.5	-5.5	NA	5.3	0	0	0	0	FALSE
GS(0.233)QHS(0.383)PT(0.383)RPPVAAAAASLGSLPGPGAAR	Q86VQ1	Glucocorticoid-induced transcript 1 protein	GLCCI1	-5.5	-5.5	NA	5.3	0	0	0	0	FALSE
GS(0.24)MT(0.279)S(0.279)LES(0.054)S(0.024)HS(0.12)GFS(0.003)QLSAATTSSSQSHSSSMISR	Q92503	SEC14-like protein 1	SEC14L1	-5.5	-5.5	NA	17.43	0	0	0	0	FALSE
GS(0.246)VPLS(0.22)S(0.198)S(0.198)PPAT(0.044)HFPDET(0.093)EIT(0.001)NPVPK	P11388	DNA topoisomerase 2-alpha	TOP2A	-5.5	-5.5	NA	0.78	0	0	0	0	FALSE
GS(0.265)GLGS(0.521)PT(0.174)S(0.039)S(0.001)FNSTVFGPSSLNSLR	O43524	Forkhead box protein O3	FOXO3	-5.5	0	NA	23.6	0	0	6285700	7536600	FALSE
GS(0.268)FS(0.268)GRLS(0.268)PAY(0.052)S(0.115)LGS(0.023)LT(0.004)GAS(0.001)PCQSPCVQR	Q86UU1	Pleckstrin homology-like domain family B member 1	PHLDB1	-5.5	-5.5	NA	8.5	0	0	0	0	FALSE
GS(0.281)GS(0.362)S(0.14)T(0.14)S(0.056)LS(0.016)T(0.005)VGSEGDPAPGPTPACSASRPEPLPGPPIR	Q9H7P9	Pleckstrin homology domain-containing family G member 2	PLEKHG2	-5.5	-5.5	NA	6.93	0	0	0	0	FALSE
GS(0.29)NRS(0.064)S(0.639)LMDT(0.008)ADGVPVSSR	Q9P265	Disco-interacting protein 2 homolog B	DIP2B	-0.11	-5.5	NA	31.14	5549400	8958900	0	0	FALSE
GS(0.328)DHS(0.296)S(0.296)DKS(0.079)PSTPEQGVQR	A0A1B0GUD6	GRAM domain-containing protein 1B	GRAMD1B;hCG_39893	-5.5	-5.5	NA	7.53	0	0	0	0	FALSE
GS(0.34)FS(0.43)GRLS(0.257)PAY(0.087)S(0.291)LGS(0.118)LT(0.062)GAS(0.453)PCQS(0.962)PCVQR	Q86UU1	Pleckstrin homology-like domain family B member 1	PHLDB1	-5.5	-5.5	NA	2.88	0	0	0	0	FALSE
GS(0.34)FS(0.43)GRLS(0.257)PAY(0.087)S(0.291)LGS(0.118)LT(0.062)GAS(0.453)PCQS(0.962)PCVQR	Q86UU1	Pleckstrin homology-like domain family B member 1	PHLDB1	-5.5	-0.04	NA	2.88	0	0	15548000	20261000	FALSE
GS(0.363)AS(0.575)PHKS(0.304)S(0.757)PQPLVATPSQHHQQQQQQIK	Q9P0U4	CXXC-type zinc finger protein 1	CXXC1	-5.5	0.04	NA	10.45	0	0	10681000	19232000	FALSE
GS(0.376)DS(0.208)S(0.208)S(0.208)EKGGVPGTPSTQSLGSR	Q96CP6	GRAM domain-containing protein 1A	GRAMD1A	-5.5	-5.5	NA	7.12	0	0	0	0	FALSE
GS(0.377)MT(0.461)S(0.139)LES(0.009)S(0.009)HS(0.003)GFS(0.003)QLS(0.001)AATTSSSQSHSSSMISR	Q92503	SEC14-like protein 1	SEC14L1	-5.5	-5.5	NA	7.28	0	0	0	0	FALSE
GS(0.379)HS(0.487)PQRPQLHS(0.151)PAQS(0.263)EGPS(0.537)S(0.184)LCGK	Q5SY21	Zinc finger and BTB domain-containing protein 48	ZBTB48	-5.5	0.06	NA	3.87	0	0	696130	1360900	FALSE
GS(0.396)S(0.396)PQNT(0.052)T(0.052)T(0.052)PKPS(0.052)VEGQQPAAAAACEPVDHAQSESILK	A0A6Q8PF44	Inverted formin-2	INF2	-5.5	-5.5	NA	8.7	0	0	0	0	FALSE
GS(0.425)PDGS(0.575)LQTGKPSAPKK	C9JFV4	Proline-, glutamic acid- and leucine-rich protein 1	PELP1	0.06	-5.5	NA	23.74	2160200	2066000	0	0	FALSE
GS(0.428)VS(0.477)QPS(0.045)T(0.045)PS(0.005)PPKPTGIFQTSANSSFEPVK	F1T0I1;O15027	Protein transport protein Sec16A	SEC16A	-5.5	-5.5	NA	7.68	0	0	0	0	FALSE
GS(0.429)S(0.571)GEGLPFAEEGNLTIK	Q8WXE0	Caskin-2	CASKIN2	-5.5	-0.13	NA	10.66	0	0	1415100	3697400	FALSE
GS(0.43)GS(0.57)QSSVPSVDQFTGVGIR	Q9UQE7	Structural maintenance of chromosomes protein 3	SMC3	-5.5	-0.22	NA	22.9	0	0	4934000	6990600	FALSE
GS(0.43)S(0.565)PS(0.008)IRPIQGS(0.143)QGS(0.381)S(0.253)S(0.221)PVEK	F8W6N3	Ubiquitin carboxyl-terminal hydrolase;Ubiquitin carboxyl-terminal hydrolase BAP1	BAP1	-5.5	-0.14	NA	6.76	0	0	7384200	12734000	FALSE
GS(0.43)S(0.565)PS(0.008)IRPIQGS(0.143)QGS(0.381)S(0.253)S(0.221)PVEK	F8W6N3	Ubiquitin carboxyl-terminal hydrolase;Ubiquitin carboxyl-terminal hydrolase BAP1	BAP1	-5.5	-5.5	NA	6.76	0	0	0	0	FALSE
GS(0.454)S(0.528)PGIQDT(0.018)LEAEDGAFETDEAPEDR	Q9UNX4	WD repeat-containing protein 3	WDR3	-0.02	-5.5	NA	14.29	24439000	27641000	0	0	FALSE
GS(0.457)S(0.515)HQVEY(0.027)EILFPGCVLR	O76054	SEC14-like protein 2;SEC14-like protein 3	SEC14L2;SEC14L3	-5.5	-0.9	NA	4.63	0	0	339290	446940	FALSE
GS(0.466)FS(0.466)DGGDGPT(0.045)GS(0.022)PGDT(0.001)GIPLTYR	Q9NS62	Thrombospondin type-1 domain-containing protein 1	THSD1	-5.5	-5.5	NA	4.55	0	0	0	0	FALSE
GS(0.466)FS(0.466)DGGDGPT(0.045)GS(0.022)PGDT(0.001)GIPLTYR	Q9NS62	Thrombospondin type-1 domain-containing protein 1	THSD1	-5.5	-5.5	NA	4.55	0	0	0	0	FALSE
GS(0.47)S(0.47)PGIQDT(0.061)LEAEDGAFETDEAPEDR	Q9UNX4	WD repeat-containing protein 3	WDR3	-5.5	-5.5	NA	19.58	0	0	0	0	FALSE
GS(0.483)VS(0.483)DCS(0.034)DGTSELEEPLGEDPR	P50548	ETS domain-containing transcription factor ERF	ERF	-5.5	-5.5	NA	16.87	0	0	0	0	FALSE
GS(0.489)QHS(0.417)PT(0.094)RPPVAAAAASLGSLPGPGAAR	Q86VQ1	Glucocorticoid-induced transcript 1 protein	GLCCI1	-5.5	-5.5	NA	11.99	0	0	0	0	FALSE
GS(0.494)S(0.494)PLPT(0.005)AT(0.005)T(0.002)PKPLIPTEASIR	Q9BUK6	Protein misato homolog 1	MSTO1	-5.5	-5.5	NA	1.89	0	0	0	0	FALSE
GS(0.494)S(0.494)PLPT(0.005)AT(0.005)T(0.002)PKPLIPTEASIR	Q9BUK6	Protein misato homolog 1	MSTO1	-5.5	-5.5	NA	1.89	0	0	0	0	FALSE
GS(0.496)S(0.496)PGPRPVEGT(0.008)PASR	Q13112	Chromatin assembly factor 1 subunit B	CHAF1B	-5.5	-5.5	NA	12.25	0	0	0	0	FALSE
GS(0.498)S(0.498)PS(0.005)HSATSVHTSV	F8WA39	Myotubularin-related protein 1	MTMR1	-5.5	-5.5	NA	8.82	0	0	0	0	FALSE
GS(0.498)S(0.498)PS(0.005)HSATSVHTSV	F8WA39	Myotubularin-related protein 1	MTMR1	-5.5	-5.5	NA	8.82	0	0	0	0	FALSE
GS(0.498)T(0.498)PY(0.003)S(0.001)QDSAYSSSTTSTSFKPR	O15047	Histone-lysine N-methyltransferase SETD1A	SETD1A	-5.5	-5.5	NA	25.19	0	0	0	0	FALSE
GS(0.498)T(0.498)PY(0.003)S(0.001)QDSAYSSSTTSTSFKPR	O15047	Histone-lysine N-methyltransferase SETD1A	SETD1A	-5.5	-5.5	NA	25.19	0	0	0	0	FALSE
GS(0.5)DS(0.5)PAADVEIEYVTEEPEIYEPNFIFFK	Q13435	Splicing factor 3B subunit 2	SF3B2	-5.5	-5.5	NA	9.02	0	0	0	0	FALSE
GS(0.5)S(0.435)EQAES(0.065)DNMDVPPEDDSKEGAGEQK	Q12906	Interleukin enhancer-binding factor 3	ILF3	-5.5	-5.5	NA	10.72	0	0	0	0	FALSE
GS(0.5)S(0.5)FEMTDDDSAIR	H7BXY3	Putative ATP-dependent RNA helicase DHX30	DHX30	-5.5	-5.5	NA	20.75	0	0	0	0	FALSE
GS(0.5)S(0.5)QPNLSTSHSEQEYGK	I3L2B2;O95208	Epsin-2	EPN2	-5.5	0.09	NA	11.43	0	0	181510000	336600000	FALSE
GS(0.505)AS(0.506)PHKS(0.74)S(0.24)PQPLVAT(0.007)PS(0.002)QHHQQQQQQIK	Q9P0U4	CXXC-type zinc finger protein 1	CXXC1	-0.13	-5.5	NA	2.52	6791200	6457500	0	0	FALSE
GS(0.515)S(0.454)PT(0.031)PPCSPVQPSK	E7EPX0	Double-stranded RNA-binding protein Staufen homolog 2	STAU2	-5.5	-5.5	NA	17.04	0	0	0	2760900	FALSE
GS(0.516)S(0.461)PS(0.023)IRPIQGSQGSSSPVEK	F8W6N3	Ubiquitin carboxyl-terminal hydrolase;Ubiquitin carboxyl-terminal hydrolase BAP1	BAP1	-0.05	-5.5	NA	2.16	3370100	2288000	0	0	FALSE
GS(0.539)S(0.076)ANAS(0.005)KWS(0.38)PPQNYK	H3BRF9	Abscission/NoCut checkpoint regulator	ZFYVE19	-0.14	-5.5	NA	18.3	3249600	3562900	0	0	FALSE
GS(0.547)S(0.441)CFECT(0.012)HYQSFLEYR	A0A7I2V370	Catechol O-methyltransferase	COMT	-5.5	-0.2	NA	5.67	0	0	1745100	2415400	FALSE
GS(0.555)S(0.445)PGPRPVEGTPASR	Q13112	Chromatin assembly factor 1 subunit B	CHAF1B	-5.5	-0.68	NA	5.15	0	0	2320200	1688600	FALSE
GS(0.583)ES(0.417)PEMGPEVTPAPR	P48382	DNA-binding protein RFX5	RFX5	-5.5	0.1	NA	10.77	0	0	3503900	10410000	FALSE
GS(0.591)LQAHDT(0.073)S(0.195)S(0.142)LPTVIMR	Q12802	A-kinase anchor protein 13	AKAP13	-5.5	0.74	NA	6.81	0	0	1015300	1935800	FALSE
GS(0.634)VHS(0.366)LDAGLLLPSGDPFSK	Q15276	Rab GTPase-binding effector protein 1	RABEP1	-5.5	0.29	NA	21.58	0	0	9072600	17429000	FALSE
GS(0.646)AS(0.616)PHKS(0.339)S(0.398)PQPLVAT(0.001)PSQHHQQQQQQIK	Q9P0U4	CXXC-type zinc finger protein 1	CXXC1	-0.18	-5.5	NA	1.84	10576000	10390000	0	0	FALSE
GS(0.653)DALS(0.061)ET(0.061)S(0.131)S(0.092)VS(0.001)HIEDLEKVER	H3BND4	Pyridoxal-dependent decarboxylase domain-containing protein 1	PDXDC1	-0.49	-5.5	NA	4.23	1383000	1060300	0	0	FALSE
GS(0.661)S(0.198)VDAPPRPCHT(0.115)T(0.024)PDS(0.001)QFGTEHVLR	Q9BSJ8	Extended synaptotagmin-1	ESYT1	-5.5	-5.5	NA	4.54	0	4933300	0	4412000	FALSE
GS(0.662)T(0.165)T(0.152)NDPPKQS(0.012)PGS(0.001)T(0.001)S(0.006)PKPPHTLSR	O43159	Ribosomal RNA-processing protein 8	RRP8	0.29	-5.5	NA	0.64	524450	964810	0	0	FALSE
GS(0.673)S(0.325)LS(0.001)GTDDGAQEVVK	A0A7P0T9L9	Brefeldin A-inhibited guanine nucleotide-exchange protein 2	ARFGEF2	-5.5	-5.5	NA	22.08	0	0	42882000	0	FALSE
GS(0.697)VS(0.264)QPS(0.014)T(0.014)PS(0.011)PPKPTGIFQTSANSSFEPVK	F1T0I1;O15027	Protein transport protein Sec16A	SEC16A	-0.3	-5.5	NA	5.11	12441000	11048000	0	0	FALSE
GS(0.712)NPLDGRDS(0.129)PS(0.159)AGGPVGQLEPIPIPAPASPGTRPTLK	Q96PE2	Rho guanine nucleotide exchange factor 17	ARHGEF17	0.18	-5.5	NA	8.8	29811000	34064000	0	0	FALSE
GS(0.752)PHPGVGVPT(0.239)Y(0.008)YNHPEALKR	A0A0A0MSU2	ELM2 and SANT domain-containing protein 1	ELMSAN1	-5.5	0.39	NA	8.4	0	0	4007600	8806600	FALSE
GS(0.757)GEKPVS(0.248)APGDDT(0.138)ES(0.218)LHS(0.639)QGEEEFDMPQPPHGHVLHR	Q12888	Tumor suppressor p53-binding protein 1	TP53BP1	-5.5	-0.1	NA	2.24	0	0	32709000	53429000	FALSE
GS(0.769)S(0.229)GGS(0.001)GAKPSDAASEAARPATSTLNR	E7EX73	Eukaryotic translation initiation factor 4 gamma 1	EIF4G1	0.24	-5.5	NA	2.13	4980000	5477100	0	0	FALSE
GS(0.781)EGDCS(0.218)PEDKNS(0.001)VTAK	Q9UKJ3	G patch domain-containing protein 8	GPATCH8	-5.5	-0.15	NA	4.3	0	0	8991800	12415000	FALSE
GS(0.794)T(0.206)IET(0.001)EQKEDKGEDSEPVTSK	A0A0U1RRM6;Q8N8S7	Protein enabled homolog	ENAH	-5.5	-0.6	NA	6.08	0	0	8805500	13304000	FALSE
GS(0.8)GS(0.199)PT(0.001)HSLSQK	I3L419	Protein FAM64A	FAM64A	0.84	-5.5	NA	12.56	1288200	2344000	0	0	FALSE
GS(0.818)GKRPAAAAAAGS(0.048)AS(0.135)PR	Q96S55	ATPase WRNIP1	WRNIP1	-5.5	0.41	NA	4.45	0	0	920080	1690900	FALSE
GS(0.832)GS(0.056)S(0.056)T(0.056)S(0.001)LSTVGSEGDPAPGPTPACSASRPEPLPGPPIR	Q9H7P9	Pleckstrin homology domain-containing family G member 2	PLEKHG2	-5.5	0.2	NA	20.07	0	0	10017000	20788000	FALSE
GS(0.848)S(0.15)GENNNPGS(0.002)PTVSNFR	D6RDZ7		TSC22D3	-5.5	0.57	NA	19.59	0	0	6177000	15173000	FALSE
GS(0.888)RGS(0.112)LNEQIALVLMR	A0A7I2YQS1	Acyl-CoA-binding domain-containing protein 5	ACBD5	-5.5	0.35	NA	21.68	0	0	8061700	12755000	FALSE
GS(0.891)S(0.109)FEMTDDDSAIR	H7BXY3	Putative ATP-dependent RNA helicase DHX30	DHX30	-5.5	0.68	NA	16.71	0	0	3176600	7142500	FALSE
GS(0.924)GVAQS(0.074)PQQPPPQQQQQQPPQQPT(0.002)PPK	Q6VY07	Phosphofurin acidic cluster sorting protein 1	PACS1	-5.5	-0.21	NA	4.64	0	0	5224000	4319100	FALSE
GS(0.954)S(0.023)GS(0.023)PAHAESYSSGGGGQQK	P15408	Fos-related antigen 2	FOSL2	-0.07	-5.5	NA	39.31	13100000	11035000	0	0	FALSE
GS(0.986)LAS(0.032)PAFS(0.982)PR	Q9BYB0	SH3 and multiple ankyrin repeat domains protein 3	SHANK3	0.44	-5.5	NA	10.42	6663000	8744900	0	0	FALSE
GS(0.986)PS(0.014)LHAVLER	Q9Y4D2	Sn1-specific diacylglycerol lipase alpha	DAGLA	-5.5	0.2	NA	27.29	0	2168600	5243800	9830400	FALSE
GS(0.986)S(0.014)HS(0.001)PDHPGCLMEN	O95149	Snurportin-1	SNUPN	-5.5	-5.5	NA	31.18	0	0	0	0	FALSE
GS(0.987)PIPY(0.012)GLGHHPPVT(0.001)IGQPQNQHQEK	J3QS41	Probable helicase with zinc finger domain	HELZ	-5.5	-5.5	NA	3.44	0	0	0	4323900	FALSE
GS(0.998)PVHIHPS(0.002)SALHEQETK	Q8IX18	Probable ATP-dependent RNA helicase DHX40	DHX40	-5.5	0.16	NA	7.51	0	0	727600	1967700	FALSE
GS(0.999)LAEAVGS(0.001)PPPAATPTPTPPTR	Q9Y6I3	Epsin-1	EPN1	-5.5	-0.33	NA	10.02	0	0	2680900	3400700	FALSE
GS(0.999)LREDDLVS(0.001)PDALSTVR	Q9ULE6	Paladin	PALD1	-5.5	0.3	NA	8.7	0	0	830800	383220	FALSE
GS(1)FMLGLETHDRK	Q92905	COP9 signalosome complex subunit 5	COPS5	-5.5	-1.15	NA	3.54	0	0	4101500	1594400	FALSE
GS(1)GEYLS(1)LAFK	Q499Z3	Schlafen-like protein 1	SLFNL1	-5.5	-5.5	NA	19.59	0	0	0	0	FALSE
GS(1)GEYLS(1)LAFK	Q499Z3	Schlafen-like protein 1	SLFNL1	-5.5	-5.5	NA	19.59	0	0	0	0	FALSE
GS(1)PAGPPPSQGQPAARPPK	Q96RY5	Protein cramped-like	CRAMP1L	-0.24	-5.5	NA	3	797570	1204000	0	0	FALSE
GS(1)PVS(0.005)S(0.995)PQNS(0.983)PGT(0.017)QR	A0A2R8Y6F3	E3 ubiquitin-protein ligase HECW2	HECW2	0.53	-5.5	NA	44.54	9255600	14637000	5376300	0	FALSE
GSAFS(0.004)T(0.203)S(0.771)IS(0.023)K	Q9Y285	Phenylalanine--tRNA ligase alpha subunit	FARSA	0.15	-5.5	NA	19.57	1240700	1344700	0	0	FALSE
GSDALS(0.284)ET(0.284)S(0.082)S(0.115)VS(0.234)HIEDLEK	H3BND4	Pyridoxal-dependent decarboxylase domain-containing protein 1	PDXDC1	-5.5	-5.5	NA	4.74	0	0	0	0	FALSE
GSDCS(1)PIMR	A0A0C4DG86	Syntabulin	SYBU	-0.33	-5.5	NA	8.62	3823800	4338400	0	0	FALSE
GSDY(0.001)SWS(0.003)Y(0.007)QT(0.99)PPS(0.58)S(0.331)PS(0.066)S(0.016)S(0.004)S(0.001)S(0.001)R	A0A087WXN9;H3BPV0	MTSS1-like protein	MTSS1L	-0.22	-5.5	NA	17.07	17508000	13284000	0	0	FALSE
GSDY(0.001)SWS(0.003)Y(0.007)QT(0.99)PPS(0.58)S(0.331)PS(0.066)S(0.016)S(0.004)S(0.001)S(0.001)R	A0A087WXN9;H3BPV0	MTSS1-like protein	MTSS1L	-0.15	-5.5	NA	17.07	12493000	10018000	0	0	FALSE
GSEGYLAATYPT(0.015)VGQT(0.492)S(0.492)PR	P21359	Neurofibromin;Neurofibromin truncated	NF1	-5.5	-5.5	NA	15.61	0	0	0	0	FALSE
GSETGSETHESDLAPS(0.16)DKEAPT(0.839)PK	P48634	Protein PRRC2A	PRRC2A	-0.19	-5.5	NA	1.62	3455900	4530500	0	0	FALSE
GSETGSETHESDLAPS(0.899)DKEAPT(0.1)PK	P48634	Protein PRRC2A	PRRC2A	-5.5	0.08	NA	6.07	0	0	5442000	9287300	FALSE
GSGIFDES(0.5)T(0.5)PVQTR	Q9H910	Hematological and neurological expressed 1-like protein	HN1L	-5.5	0.01	NA	31.41	0	0	958960	2075300	FALSE
GSGIFDES(0.5)T(0.5)PVQTR	Q9H910	Hematological and neurological expressed 1-like protein	HN1L	-5.5	0.01	NA	31.41	0	0	958960	2075300	FALSE
GSGT(0.001)GT(0.093)T(0.209)GS(0.333)S(0.356)GAGGPGT(0.008)PGGAQR	Q5U651	Ras-interacting protein 1	RASIP1	-5.5	-5.5	NA	4.63	0	0	0	0	FALSE
GSGTGT(0.037)T(0.96)GS(0.003)SGAGGPGTPGGAQR	Q5U651	Ras-interacting protein 1	RASIP1	-5.5	1.14	NA	46.46	0	0	7601300	25796000	FALSE
GSHSLLPNQVPVPQLPVQS(0.248)AT(0.202)S(0.55)PDLNPPQDPY(0.001)R	A0A1B0GWD5;E9PH57;H3BPJ7	Transcription factor 4	TCF4	0.12	-5.5	NA	8.5	69467000	71078000	0	0	FALSE
GSHSLLPNQVPVPQLPVQS(0.333)AT(0.333)S(0.333)PDLNPPQDPYR	A0A1B0GWD5;E9PH57;H3BPJ7	Transcription factor 4	TCF4	-5.5	-5.5	NA	5.6	0	0	0	0	FALSE
GSHSLLPNQVPVPQLPVQS(0.333)AT(0.333)S(0.333)PDLNPPQDPYR	A0A1B0GWD5;E9PH57;H3BPJ7	Transcription factor 4	TCF4	-5.5	-5.5	NA	5.6	0	0	0	0	FALSE
GSIHDFPGFDPNQDAEALY(0.783)T(0.217)AMK	E5RK69;P08133	Annexin;Annexin A6	ANXA6	-0.37	-5.5	NA	2.91	817650	579170	0	0	FALSE
GSKPGGVGTGLGGS(0.001)S(0.018)GT(0.545)ET(0.436)LEK	Q6GQQ9	OTU domain-containing protein 7B	OTUD7B	0.43	-5.5	NA	8.74	3332400	3788800	0	0	FALSE
GSKPGGVGTGLGGS(0.019)S(0.16)GT(0.298)ET(0.523)LEK	Q6GQQ9	OTU domain-containing protein 7B	OTUD7B	-5.5	-5.5	NA	8.15	5331300	0	0	0	FALSE
GSLAEAVGSPPPAAT(0.854)PT(0.168)PT(0.868)PPT(0.11)R	Q9Y6I3	Epsin-1	EPN1	0.16	-5.5	NA	14.38	1916300	2191600	0	0	FALSE
GSLGIS(1)QEEQ	Q9NZD8	Maspardin	SPG21	-5.5	-5.5	NA	23.12	0	0	0	0	FALSE
GSLLTILGS(0.945)PS(0.055)PER	Q96A19	Coiled-coil domain-containing protein 102A	CCDC102A	-0.48	-5.5	NA	22.48	2075900	1277400	0	7780100	FALSE
GSLQAHDT(0.055)S(0.201)S(0.744)LPTVIMR	Q12802	A-kinase anchor protein 13	AKAP13	-5.5	0.53	NA	10.46	0	0	3017900	8101300	FALSE
GSLQAHDT(0.61)S(0.37)S(0.019)LPTVIMR	Q12802	A-kinase anchor protein 13	AKAP13	-5.5	1.12	NA	18.19	0	0	7101900	17155000	FALSE
GSMPAYSGNNMDKS(0.117)DS(0.87)ELNS(0.013)EVAAR	Q53TN4	Cytochrome b reductase 1	CYBRD1	-5.5	0.01	NA	12.12	0	0	4625800	9723500	FALSE
GSNNLKT(1)PEGK	A0A024RAC6	Transcription elongation factor B polypeptide 3	TCEB3	0.78	-5.5	NA	25.33	758200	1494400	0	0	FALSE
GSPGLASGSVGQS(0.045)PNS(0.955)APK	A0A0A0MR54	Scavenger receptor class F member 1	SCARF1	0.09	-5.5	NA	30.14	5198400	6525200	0	0	FALSE
GSPHS(0.016)EGGKRS(0.984)PEPNK	Q9Y618	Nuclear receptor corepressor 2	NCOR2	-5.5	0.01	NA	14.24	0	0	1431300	1979100	FALSE
GSPSPASVS(0.779)S(0.21)GRKS(0.008)PHS(0.003)K	P10398	Serine/threonine-protein kinase A-Raf	ARAF	-5.5	0.19	NA	8.3	0	0	336010	291270	FALSE
GSPSSGGNPLS(0.136)GVAS(0.288)S(0.288)S(0.288)PNLPHR	Q9NRR6	72 kDa inositol polyphosphate 5-phosphatase	INPP5E	-5.5	-5.5	NA	4.3	0	0	0	0	FALSE
GSPSSGGNPLS(0.136)GVAS(0.288)S(0.288)S(0.288)PNLPHR	Q9NRR6	72 kDa inositol polyphosphate 5-phosphatase	INPP5E	-5.5	-5.5	NA	4.3	0	0	0	0	FALSE
GSPSSYNS(0.021)S(0.282)S(0.282)S(0.282)S(0.132)PR	Q9H201	Epsin-3	EPN3	-5.5	-5.5	NA	24.02	0	0	0	0	FALSE
GSPSSYNS(0.021)S(0.282)S(0.282)S(0.282)S(0.132)PR	Q9H201	Epsin-3	EPN3	-5.5	-5.5	NA	24.02	0	0	0	0	FALSE
GSPSSYNS(0.021)S(0.282)S(0.282)S(0.282)S(0.132)PR	Q9H201	Epsin-3	EPN3	-5.5	-5.5	NA	24.02	0	0	0	0	FALSE
GSPT(0.001)PPGPRPT(0.001)AGQT(0.001)VPT(0.02)PQQS(0.729)PKPQEQS(0.249)R	Q9Y6V0	Protein piccolo	PCLO	-5.5	-0.7	NA	4.59	0	0	1450500	1277600	FALSE
GSPVS(0.893)S(0.108)PQNS(0.97)PGT(0.028)QR	A0A2R8Y6F3	E3 ubiquitin-protein ligase HECW2	HECW2	-5.5	-5.5	NA	24.84	0	0	4200100	0	FALSE
GSQEGS(0.079)ELNCAS(0.88)LS(0.041)	Q6MZQ0	Proline-rich protein 5-like	PRR5L	-5.5	-5.5	NA	15.79	0	0	0	0	FALSE
GSQPPPAAES(0.199)QS(0.199)S(0.601)LRR	A0A2R8Y5B3;E9PK52;O43491	Band 4.1-like protein 2	EPB41L2	0.17	-5.5	NA	27.56	33743000	36115000	0	0	FALSE
GSQPPPAAES(0.271)QS(0.587)S(0.142)LRR	A0A2R8Y5B3;E9PK52;O43491	Band 4.1-like protein 2	EPB41L2	-5.5	0.37	NA	11.83	0	0	5575000	10783000	FALSE
GSRPPLILQS(0.811)QS(0.189)LPCS(0.53)S(0.469)PR	A0A590UJS4;Q6KC79	Nipped-B-like protein	NIPBL	0.47	-5.5	NA	4.45	1075100	1228100	0	0	FALSE
GSRPPLILQSQSLPCS(0.5)S(0.5)PR	A0A590UJS4;Q6KC79	Nipped-B-like protein	NIPBL	-5.5	0	NA	21.85	0	0	125610000	205570000	FALSE
GSS(0.004)AAAS(0.714)PGS(0.282)PPPGR	Q86UX6	Serine/threonine-protein kinase 32C	STK32C	-5.5	-0.48	NA	6.26	0	0	3097400	3740500	FALSE
GSSES(1)PFDLTTK	Q03112	MDS1 and EVI1 complex locus protein EVI1	MECOM	-5.5	-5.5	NA	18.93	0	0	0	0	FALSE
GSSTSSSSITGETVAMVHS(0.963)PPPT(0.037)R	J3KNM9	F-box/LRR-repeat protein 7	FBXL7	-0.47	-5.5	NA	16.24	11682000	9379100	0	0	FALSE
GSVGRVS(1)QCNLCPTR	Q9NUQ6	SPATS2-like protein	SPATS2L	-5.5	-5.5	NA	16.62	0	0	0	0	FALSE
GSVILDSGHLS(0.003)T(0.003)AS(0.134)S(0.696)S(0.164)DDLKGEEGSFR	Q92614	Unconventional myosin-XVIIIa	MYO18A	-1.6	-5.5	NA	10.89	12819000	8109100	0	10636000	FALSE
GSVILDSGHLS(0.014)T(0.036)AS(0.779)S(0.086)S(0.086)DDLKGEEGSFR	Q92614	Unconventional myosin-XVIIIa	MYO18A	-1.18	-5.5	NA	6.74	3820600	2282000	0	0	FALSE
GSVILDSGHLSTAS(0.012)S(0.412)S(0.576)DDLKGEEGSFR	Q92614	Unconventional myosin-XVIIIa	MYO18A	-5.5	-5.5	NA	10.69	0	0	0	18051000	FALSE
GSVLNSYSAQPNFGAPAS(0.986)PAGS(0.014)NPAR	B4DHE8		MSI2	-0.03	-5.5	NA	12.88	699410	1319300	0	0	FALSE
GSVPLS(0.143)S(0.426)S(0.426)PPAT(0.005)HFPDETEITNPVPK	P11388	DNA topoisomerase 2-alpha	TOP2A	-5.5	-5.5	NA	6.92	0	0	0	0	FALSE
GSVPLS(0.143)S(0.426)S(0.426)PPAT(0.005)HFPDETEITNPVPK	P11388	DNA topoisomerase 2-alpha	TOP2A	-5.5	-5.5	NA	6.92	0	0	0	0	FALSE
GSVPSPSPRPQALDATQVPS(0.001)PLPLAQPS(0.499)T(0.499)PPVR	O95402	Mediator of RNA polymerase II transcription subunit 26	MED26	-5.5	-5.5	NA	0.6	0	0	0	0	FALSE
GSVPSPSPRPQALDATQVPS(0.001)PLPLAQPS(0.499)T(0.499)PPVR	O95402	Mediator of RNA polymerase II transcription subunit 26	MED26	-5.5	-5.5	NA	0.6	0	0	0	0	FALSE
GSVVNVNPT(0.069)NT(0.404)RPQS(0.404)DT(0.123)PEIR	A0A0D9SEY1;E7ENQ1;H7C360	Mitogen-activated protein kinase kinase kinase kinase 4	MAP4K4	-5.5	-5.5	NA	1.95	0	0	0	0	FALSE
GSWS(0.009)S(0.965)APT(0.023)S(0.003)R	Q9H7P9	Pleckstrin homology domain-containing family G member 2	PLEKHG2	0.1	-5.5	NA	13.77	7256200	7683500	0	0	FALSE
GT(0.001)HHS(0.005)QNPS(0.04)PGS(0.04)S(0.371)S(0.543)PRPS(0.001)VVGR	J3KTD2	Rotatin	RTTN	0.09	-5.5	NA	1.15	9688900	9681000	0	0	FALSE
GT(0.001)PGS(0.992)PS(0.008)GTQEPR	Q5SXM2	snRNA-activating protein complex subunit 4	SNAPC4	0.35	-5.5	NA	9.66	2688600	1995800	0	0	FALSE
GT(0.003)DT(0.006)QT(0.585)PAVLS(0.304)PS(0.093)KT(0.007)QAT(0.002)LKPK	P46087	Probable 28S rRNA (cytosine(4447)-C(5))-methyltransferase	NOP2	-5.5	-0.9	NA	11.06	0	0	41279000	33147000	FALSE
GT(0.003)PES(0.014)GT(0.24)S(0.24)GQS(0.24)S(0.24)DT(0.025)ESGYLQSHPQHSVDR	Q9HC78	Zinc finger and BTB domain-containing protein 20	ZBTB20	-5.5	-5.5	NA	12.78	0	0	0	0	FALSE
GT(0.003)PES(0.014)GT(0.24)S(0.24)GQS(0.24)S(0.24)DT(0.025)ESGYLQSHPQHSVDR	Q9HC78	Zinc finger and BTB domain-containing protein 20	ZBTB20	-5.5	-5.5	NA	12.78	0	0	0	0	FALSE
GT(0.003)PES(0.014)GT(0.24)S(0.24)GQS(0.24)S(0.24)DT(0.025)ESGYLQSHPQHSVDR	Q9HC78	Zinc finger and BTB domain-containing protein 20	ZBTB20	-5.5	-5.5	NA	12.78	0	0	0	0	FALSE
GT(0.003)PES(0.014)GT(0.24)S(0.24)GQS(0.24)S(0.24)DT(0.025)ESGYLQSHPQHSVDR	Q9HC78	Zinc finger and BTB domain-containing protein 20	ZBTB20	-5.5	-5.5	NA	12.78	0	0	0	0	FALSE
GT(0.005)GS(0.049)GGQLQDLDCS(0.962)S(0.991)S(0.991)DDEGAAQNS(0.002)TKPSATK	P08240	Signal recognition particle receptor subunit alpha	SRPR	0.2	-5.5	NA	8.22	29749000	24594000	0	0	FALSE
GT(0.005)GS(0.049)GGQLQDLDCS(0.962)S(0.991)S(0.991)DDEGAAQNS(0.002)TKPSATK	P08240	Signal recognition particle receptor subunit alpha	SRPR	0.2	-5.5	NA	8.22	29749000	24594000	0	0	FALSE
GT(0.005)GS(0.049)GGQLQDLDCS(0.962)S(0.991)S(0.991)DDEGAAQNS(0.002)TKPSATK	P08240	Signal recognition particle receptor subunit alpha	SRPR	0.2	-5.5	NA	8.22	29749000	24594000	0	0	FALSE
GT(0.007)PLGT(0.019)PAT(0.486)S(0.486)PPPAPLCHS(0.002)DDYVHISLPQATVTPPR	A0A2R8YFV7	Hamartin	TSC1	-5.5	-5.5	NA	14.33	0	0	0	0	FALSE
GT(0.007)PLGT(0.019)PAT(0.486)S(0.486)PPPAPLCHS(0.002)DDYVHISLPQATVTPPR	A0A2R8YFV7	Hamartin	TSC1	-5.5	-5.5	NA	14.33	0	0	0	0	FALSE
GT(0.008)EPS(0.253)T(0.253)DGET(0.253)S(0.221)EAES(0.013)NYSVSEHHDTILR	Q5QJE6	Deoxynucleotidyltransferase terminal-interacting protein 2	DNTTIP2	-5.5	-5.5	NA	11.23	0	0	0	0	FALSE
GT(0.008)EPS(0.253)T(0.253)DGET(0.253)S(0.221)EAES(0.013)NYSVSEHHDTILR	Q5QJE6	Deoxynucleotidyltransferase terminal-interacting protein 2	DNTTIP2	-5.5	-5.5	NA	11.23	0	0	0	0	FALSE
GT(0.013)AS(0.413)S(0.413)RAS(0.16)VPAS(0.105)VT(0.61)S(0.82)APS(0.462)FDS(0.004)GR	REV__A0A1B0GV45			-5.5	-5.5	NA	3.99	0	0	0	0	FALSE
GT(0.013)AS(0.413)S(0.413)RAS(0.16)VPAS(0.105)VT(0.61)S(0.82)APS(0.462)FDS(0.004)GR	REV__A0A1B0GV45			-5.5	-5.5	NA	3.99	0	0	0	0	FALSE
GT(0.029)HS(0.971)PPLTPEVAGLHGPRPL	O75808	Calpain-15	CAPN15	-5.5	-0.1	NA	22.6	0	0	2760500	9888100	FALSE
GT(0.033)LS(0.965)DS(0.002)EIETNSATSTIFGK	A0A0A0MRB5	MAP kinase-activating death domain protein	MADD	-0.16	-5.5	NA	37.65	2977300	3418000	0	6009400	FALSE
GT(0.045)EPS(0.465)T(0.465)DGET(0.507)S(0.51)EAES(0.006)NY(0.001)SVSEHHDTILR	Q5QJE6	Deoxynucleotidyltransferase terminal-interacting protein 2	DNTTIP2	-5.5	-0.46	NA	11	0	0	6403500	10462000	FALSE
GT(0.045)EPS(0.465)T(0.465)DGET(0.507)S(0.51)EAES(0.006)NY(0.001)SVSEHHDTILR	Q5QJE6	Deoxynucleotidyltransferase terminal-interacting protein 2	DNTTIP2	-5.5	-0.46	NA	11	0	0	6403500	10462000	FALSE
GT(0.157)T(0.841)PPPPS(0.002)WEPNSQTK	O95835	Serine/threonine-protein kinase LATS1	LATS1	0.11	-5.5	NA	12.75	1396800	1669900	0	0	FALSE
GT(0.352)S(0.11)DS(0.097)S(0.097)S(0.097)GNVS(0.206)EGES(0.036)PPDS(0.005)QEDSFQGR	S5FZ81	PHD finger protein 10	PHF10	-5.5	-5.5	NA	0.68	0	0	0	0	FALSE
GT(0.618)LS(0.377)DS(0.005)EIETNSATSTIFGK	A0A0A0MRB5	MAP kinase-activating death domain protein	MADD	-0.18	-5.5	NA	28.23	3018800	2267600	0	0	FALSE
GT(0.697)EPS(0.656)PGGT(0.656)PQPS(0.902)RPVS(0.09)PAGPPEGVPEEAQPPR	I3L1Q2	B-cell CLL/lymphoma 7 protein family member C	BCL7C	-5.5	-5.5	NA	6.15	0	0	0	0	FALSE
GT(0.751)DDS(0.249)PKDSQEDLQER	Q969E4	Transcription elongation factor A protein-like 3;Transcription elongation factor A protein-like 6;Transcription elongation factor A protein-like 5	TCEAL3;TCEAL6;TCEAL5	-5.5	0.05	NA	32.49	0	0	23921000	47122000	FALSE
GT(0.823)DS(0.177)QAMEEEKPEGHV	Q13451	Peptidyl-prolyl cis-trans isomerase FKBP5;Peptidyl-prolyl cis-trans isomerase FKBP5, N-terminally processed	FKBP5	-0.07	-5.5	NA	14.31	21658000	18574000	0	0	FALSE
GT(0.996)AT(0.004)PELHTATDYR	Q12802	A-kinase anchor protein 13	AKAP13	0	-5.5	NA	16.92	7325600	6099900	0	0	FALSE
GT(0.999)AHPGEVT(0.984)AT(0.017)CWAQS(1)ALPAPK	H0YFQ1	Transmembrane protein 132A	TMEM132A	-0.88	-5.5	NA	4.53	15362000	7593300	0	0	FALSE
GT(0.999)AHPGEVT(0.984)AT(0.017)CWAQS(1)ALPAPK	H0YFQ1	Transmembrane protein 132A	TMEM132A	-0.88	-5.5	NA	4.53	15362000	7593300	0	0	FALSE
GT(0.999)AHPGEVT(0.984)AT(0.017)CWAQS(1)ALPAPK	H0YFQ1	Transmembrane protein 132A	TMEM132A	-0.88	-5.5	NA	4.53	15362000	7593300	0	0	FALSE
GT(1)PQKDVIIK	Q5T4U8	Geranylgeranyl transferase type-2 subunit beta	RABGGTB	-5.5	-0.85	NA	33.17	1630900	0	13936000	11069000	FALSE
GTALGGGS(1)IR	O43516	WAS/WASL-interacting protein family member 1	WIPF1	-5.5	-5.5	NA	15.62	0	0	0	2323100	FALSE
GTAYWYPPGS(0.009)AARS(0.991)PPYEGK	Q5TGY3	AT-hook DNA-binding motif-containing protein 1	AHDC1	-0.18	-5.5	NA	11.49	3434800	2447300	0	0	FALSE
GTDDLNPVT(0.012)S(0.032)T(0.312)PAKPS(0.312)S(0.312)PPPEFS(0.016)FNT(0.003)PGK	B5MCR8	Zinc transporter 6	SLC30A6	-5.5	-5.5	NA	0.91	0	0	0	0	FALSE
GTDDLNPVTSTPAKPS(0.494)S(0.494)PPPEFS(0.009)FNT(0.003)PGK	B5MCR8	Zinc transporter 6	SLC30A6	-5.5	-5.5	NA	6.38	0	0	0	0	FALSE
GTDDLNPVTSTPAKPS(0.494)S(0.494)PPPEFS(0.009)FNT(0.003)PGK	B5MCR8	Zinc transporter 6	SLC30A6	-5.5	-5.5	NA	6.38	0	0	0	0	FALSE
GTDDSPKDS(1)QEDLQER	Q969E4	Transcription elongation factor A protein-like 3;Transcription elongation factor A protein-like 6;Transcription elongation factor A protein-like 5	TCEAL3;TCEAL6;TCEAL5	-0.21	-5.5	NA	25.59	2929300	2728400	0	0	FALSE
GTDELHS(0.017)PS(0.492)S(0.492)PR	Q96A56	Tumor protein p53-inducible nuclear protein 1	TP53INP1	-5.5	-5.5	NA	5.7	0	0	0	0	FALSE
GTDELHS(0.017)PS(0.492)S(0.492)PR	Q96A56	Tumor protein p53-inducible nuclear protein 1	TP53INP1	-5.5	-5.5	NA	5.7	0	0	0	0	FALSE
GTDTQT(0.002)PAVLS(0.143)PS(0.808)KT(0.045)QAT(0.002)LKPK	P46087	Probable 28S rRNA (cytosine(4447)-C(5))-methyltransferase	NOP2	-5.5	-0.83	NA	21.98	0	0	7897200	7687600	FALSE
GTDTQTPAVLS(0.156)PS(0.026)KT(0.101)QAT(0.717)LKPK	P46087	Probable 28S rRNA (cytosine(4447)-C(5))-methyltransferase	NOP2	0.44	-5.5	NA	6.45	6173100	11634000	0	0	FALSE
GTIVATGDMPIS(1)KMGALCWVK	REV__Q13939			-5.5	-5.5	NA	5.73	0	3069400	0	0	FALSE
GTIVEES(1)VNGHR	A6NKG5	Retrotransposon-like protein 1	RTL1	-0.19	-5.5	NA	10.53	6101100	7674300	0	0	FALSE
GTLTKDY(0.319)DS(0.455)AS(0.226)RGR	REV__CON__Q9R0H5			-5.5	-5.5	NA	11.23	0	0	0	0	FALSE
GTLVQT(0.924)KGT(0.076)GASGSFK	P10412;P16401;P16402;P16403	Histone H1.4;Histone H1.1;Histone H1.5;Histone H1.3;Histone H1.2	HIST1H1E;HIST1H1A;HIST1H1B;HIST1H1D;HIST1H1C	-5.5	0.32	NA	20.97	0	0	1794800	1607700	FALSE
GTMDDIS(0.016)QEEGS(0.854)S(0.129)QGEDSVSGSQR	Q14683	Structural maintenance of chromosomes protein 1A;Structural maintenance of chromosomes protein	SMC1A	-5.5	-5.5	NA	13.18	0	0	0	0	FALSE
GTQEELVQHAS(1)PDWK	Q7Z4V0	Zinc finger protein 438	ZNF438	0.43	-5.5	NA	4.53	709580	1438600	0	0	FALSE
GTQEVAPPT(0.001)PLT(0.005)PT(0.032)S(0.032)HT(0.055)ANT(0.211)S(0.631)PRPVS(0.032)GMER	P48730	Casein kinase I isoform delta	CSNK1D	-5.5	-0.14	NA	6.98	0	0	21917000	35895000	FALSE
GTQEVAPPT(0.001)PLT(0.01)PT(0.044)S(0.044)HT(0.044)ANT(0.425)S(0.425)PRPVS(0.008)GMER	P48730	Casein kinase I isoform delta	CSNK1D	-5.5	-5.5	NA	4.69	0	0	0	0	FALSE
GTQEVAPPT(0.005)PLT(0.021)PT(0.021)S(0.021)HT(0.834)ANT(0.049)S(0.049)PR	P48730	Casein kinase I isoform delta	CSNK1D	-0.04	-5.5	NA	17.8	6773100	5760300	0	0	FALSE
GTQEVAPPT(0.007)PLT(0.025)PT(0.278)S(0.66)HT(0.025)ANT(0.002)S(0.002)PRPVSGMER	P48730	Casein kinase I isoform delta	CSNK1D	-0.3	-5.5	NA	6.61	17571000	15040000	0	0	FALSE
GTQEVAPPT(0.021)PLT(0.587)PT(0.109)S(0.021)HT(0.081)ANT(0.081)S(0.081)PRPVS(0.018)GMER	P48730	Casein kinase I isoform delta	CSNK1D	-5.5	0.01	NA	13.6	0	0	141880000	231790000	FALSE
GTRDDEY(1)DYLFK	P62491;Q15907	Ras-related protein Rab-11A;Ras-related protein Rab-11B	RAB11A;RAB11B	-5.5	-0.17	NA	23.92	0	0	1971600	3342400	FALSE
GTS(1)PEHLK	Q96PX6	Coiled-coil domain-containing protein 85A	CCDC85A	-5.5	0.22	NA	25.25	0	0	12542000	24281000	FALSE
GTT(0.001)ATSAQANS(0.001)T(0.001)PT(0.007)S(0.003)VAS(0.05)VVT(0.098)S(0.576)AES(0.237)PAS(0.025)R	Q86YP4	Transcriptional repressor p66-alpha	GATAD2A	-5.5	-0.83	NA	4.83	0	0	5858800	4243700	FALSE
GTTASATSAASAASS(0.012)S(0.012)S(0.007)S(0.005)S(0.011)FQPS(0.952)PENCR	Q5TGY3	AT-hook DNA-binding motif-containing protein 1	AHDC1	-5.5	-5.5	NA	7.5	0	0	0	2807800	FALSE
GTYFPAILNPPPS(0.5)PAT(0.5)ER	H0YGW5	Low-density lipoprotein receptor-related protein 6	LRP6	0.02	-5.5	NA	6.03	1692900	1186900	0	0	FALSE
GTYVPS(0.961)S(0.037)PT(0.002)R	Q9Y4P8	WD repeat domain phosphoinositide-interacting protein 2	WIPI2	-5.5	0.11	NA	21.52	0	0	1885600	3701600	FALSE
GVAALTSDPAVQAIVLDT(0.006)AS(0.993)DVLDK	Q9Y490	Talin-1	TLN1	0.23	-5.5	NA	4	2784200	3359800	0	0	FALSE
GVDS(0.007)PGGAGGGGGS(0.93)EAAGS(0.063)AR	Q8TAY7	Protein FAM110D	FAM110D	-5.5	-5.5	NA	17	0	0	0	2235100	FALSE
GVEPS(0.821)PS(0.179)PIKPGDIK	Q92890	Ubiquitin fusion degradation protein 1 homolog	UFD1L	0.64	-5.5	NA	10.68	4897900	8104400	0	0	FALSE
GVFPVS(0.599)FVHILS(0.401)D	Q9ULH1	Arf-GAP with SH3 domain, ANK repeat and PH domain-containing protein 1	ASAP1	-5.5	-5.5	NA	12.67	0	0	0	0	FALSE
GVGAS(0.185)GS(0.815)FR	P07305	Histone H1.0;Histone H1.0, N-terminally processed	H1F0	0.72	-5.5	NA	15.32	1308600	1804100	0	0	FALSE
GVGGS(1)AERLEESVV	Q6PJG9	Leucine-rich repeat and fibronectin type-III domain-containing protein 4	LRFN4	-5.5	-5.5	NA	17.55	0	0	0	5100800	FALSE
GVGSGPHPPDT(0.054)QQPS(0.765)PS(0.181)K	Q68CZ2	Tensin-3	TNS3	0.82	-5.5	NA	4.13	483350	794210	0	0	FALSE
GVHIHQAGGS(0.469)PPAS(0.01)S(0.01)T(0.469)S(0.04)S(0.001)S(0.001)S(0.001)LTNDVAK	Q8N122	Regulatory-associated protein of mTOR	RPTOR	-5.5	-5.5	NA	13.72	0	0	0	0	FALSE
GVHKEGS(0.029)LGDELLPLGY(0.232)S(0.733)EPEQQEGAS(0.006)AGAPSPTLELASR	Q96CX2	BTB/POZ domain-containing protein KCTD12	KCTD12	-5.5	-0.11	NA	1.59	0	0	18766000	26875000	FALSE
GVHVS(0.029)FT(0.095)T(0.318)GS(0.522)T(0.029)DS(0.006)LASDSR	Q86YV5	Tyrosine-protein kinase SgK223	SGK223	-5.5	-5.5	NA	7.19	0	0	949150	0	FALSE
GVHVS(0.314)FT(0.314)T(0.314)GS(0.054)T(0.005)DSLASDSR	Q86YV5	Tyrosine-protein kinase SgK223	SGK223	-5.5	-5.5	NA	8.27	0	0	0	0	FALSE
GVHVS(0.314)FT(0.314)T(0.314)GS(0.054)T(0.005)DSLASDSR	Q86YV5	Tyrosine-protein kinase SgK223	SGK223	-5.5	-5.5	NA	8.27	0	0	0	0	FALSE
GVHVSFT(0.44)T(0.328)GS(0.186)T(0.043)DS(0.002)LAS(0.001)DSR	Q86YV5	Tyrosine-protein kinase SgK223	SGK223	-5.5	-5.5	NA	24.45	0	0	0	0	FALSE
GVKS(0.522)S(0.522)DVS(0.91)PPLGQHET(0.043)GGS(0.002)PS(0.001)KQQMR	Q96PY6	Serine/threonine-protein kinase Nek1	NEK1	0.03	-5.5	NA	2.45	5494300	5265400	0	0	FALSE
GVKS(0.522)S(0.522)DVS(0.91)PPLGQHET(0.043)GGS(0.002)PS(0.001)KQQMR	Q96PY6	Serine/threonine-protein kinase Nek1	NEK1	0.03	-5.5	NA	2.45	5494300	5265400	0	0	FALSE
GVKS(0.522)S(0.522)DVS(0.91)PPLGQHET(0.043)GGS(0.002)PS(0.001)KQQMR	Q96PY6	Serine/threonine-protein kinase Nek1	NEK1	0.03	-5.5	NA	2.45	5494300	5265400	0	0	FALSE
GVLHT(0.005)FS(0.154)PS(0.842)PK	Q86YP4	Transcriptional repressor p66-alpha	GATAD2A	0.26	-5.5	NA	7.04	1218200	1363600	0	0	FALSE
GVLS(0.029)S(0.029)ERGS(0.107)PS(0.418)S(0.418)GGNPLSGVASSSPNLPHR	Q9NRR6	72 kDa inositol polyphosphate 5-phosphatase	INPP5E	-5.5	-5.5	NA	9.46	0	0	0	0	FALSE
GVLS(0.029)S(0.029)ERGS(0.107)PS(0.418)S(0.418)GGNPLSGVASSSPNLPHR	Q9NRR6	72 kDa inositol polyphosphate 5-phosphatase	INPP5E	-5.5	-5.5	NA	9.46	0	0	0	0	FALSE
GVLS(0.243)S(0.243)ERGS(0.259)PS(0.126)S(0.126)GGNPLS(0.002)GVASSSPNLPHR	Q9NRR6	72 kDa inositol polyphosphate 5-phosphatase	INPP5E	-5.5	-5.5	NA	1.43	0	0	0	0	FALSE
GVMAVT(0.013)AVT(0.008)AT(0.839)AAS(0.139)DR	Q7Z4V5	Hepatoma-derived growth factor-related protein 2	HDGFRP2	-5.5	-5.5	NA	26.3	0	0	0	0	FALSE
GVMAVTAVTATAAS(1)DR	Q7Z4V5	Hepatoma-derived growth factor-related protein 2	HDGFRP2	-5.5	-5.5	NA	25.95	0	6344200	0	3777400	FALSE
GVNIGGAGS(0.083)Y(0.075)IY(0.03)EKPLAEGPQVT(0.812)GPIEVPAAR	P52943	Cysteine-rich protein 2	CRIP2	-0.75	-5.5	NA	2.51	16258000	8878900	0	0	FALSE
GVNIGGAGS(0.088)Y(0.456)IY(0.456)EKPLAEGPQVTGPIEVPAAR	P52943	Cysteine-rich protein 2	CRIP2	-5.5	-5.5	NA	10.56	0	0	0	0	FALSE
GVNIGGAGS(0.527)Y(0.434)IY(0.039)EKPLAEGPQVTGPIEVPAAR	P52943	Cysteine-rich protein 2	CRIP2	-0.42	-5.5	NA	15.83	25340000	19615000	0	0	FALSE
GVNT(0.001)GAVGS(0.445)Y(0.55)IY(0.004)DRDPEGK	P52943	Cysteine-rich protein 2	CRIP2	-5.5	-0.03	NA	6.19	0	0	4427600	8081700	FALSE
GVNT(0.004)GAVGS(0.991)Y(0.004)IY(0.001)DRDPEGK	P52943	Cysteine-rich protein 2	CRIP2	-0.45	-5.5	NA	0.63	25139000	19692000	0	0	FALSE
GVNT(0.39)GAVGS(0.325)Y(0.262)IY(0.023)DRDPEGK	P52943	Cysteine-rich protein 2	CRIP2	-5.5	-5.5	NA	2.67	0	0	0	0	FALSE
GVNTGAVGSYIY(1)DRDPEGK	P52943	Cysteine-rich protein 2	CRIP2	-0.65	-5.5	NA	29.95	6234200	4847200	0	12614000	FALSE
GVPTGPSHS(0.01)DS(0.074)GRS(0.187)S(0.187)S(0.222)S(0.32)K	Q9BRK4	Leucine zipper putative tumor suppressor 2	LZTS2	-5.5	-5.5	NA	1.92	0	0	0	0	FALSE
GVQKPAGPS(0.024)T(0.099)S(0.876)PDGNS(0.001)R	Q86YV5	Tyrosine-protein kinase SgK223	SGK223	-5.5	-0.08	NA	14.38	0	0	2489700	4172800	FALSE
GVQKPAGPS(0.218)T(0.218)S(0.218)PDGNS(0.345)R	Q86YV5	Tyrosine-protein kinase SgK223	SGK223	-5.5	-5.5	NA	20.97	0	0	0	0	FALSE
GVQKPAGPS(0.294)T(0.662)S(0.042)PDGNS(0.002)R	Q86YV5	Tyrosine-protein kinase SgK223	SGK223	0.06	-5.5	NA	32.52	13750000	10276000	0	0	FALSE
GVQKPAGPS(0.349)T(0.349)S(0.29)PDGNS(0.013)R	Q86YV5	Tyrosine-protein kinase SgK223	SGK223	-5.5	-5.5	NA	3.09	0	0	0	0	FALSE
GVS(0.01)DVQS(0.983)CKHS(0.007)K	REV__Q14247			-5.5	1.55	NA	11.49	0	0	2908700	18504000	FALSE
GVS(0.208)PPPS(0.762)PFFS(0.03)AILAAFQPAACDDAEEAWR	A0A2R8YCY2	Protein furry homolog	FRY	-5.5	-5.5	NA	9.56	0	0	1236700	3310900	FALSE
GVS(0.303)PPPS(0.348)PFFS(0.348)AILAAFQPAACDDAEEAWR	A0A2R8YCY2	Protein furry homolog	FRY	-5.5	-5.5	NA	0.6	0	0	0	0	FALSE
GVS(0.562)T(0.45)QS(0.988)LLFNFNFK	REV__C9JZK8			-0.03	-5.5	NA	9.51	1022900	804590	0	0	FALSE
GVS(0.562)T(0.45)QS(0.988)LLFNFNFK	REV__C9JZK8			-0.03	-5.5	NA	9.51	1022900	804590	0	0	FALSE
GVS(1)MSLPS(0.739)S(0.261)PLLPR	Q9C0D5	Protein TANC1	TANC1	-5.5	0.82	NA	31.21	0	0	2182300	9946200	FALSE
GVSDSLLFDT(0.811)S(0.189)DDEELR	G3V0F5	Fasciculation and elongation protein zeta-2	FEZ2	-5.5	-5.5	NA	19.62	0	0	0	0	FALSE
GVT(0.022)T(0.21)S(0.749)LQIS(0.019)GDHS(0.001)INATQPSKPYAEPVR	Q52LW3	Rho GTPase-activating protein 29	ARHGAP29	-5.5	1.1	NA	8.22	0	0	2127900	8483400	FALSE
GVT(0.047)IPY(0.579)RPKPS(0.187)S(0.093)S(0.093)PVIFAGGQLTK	F8VZX2		PCBP2	-0.19	-5.5	NA	10.56	74398000	80933000	0	0	FALSE
GVT(0.057)IPY(0.027)RPKPS(0.305)S(0.305)S(0.305)PVIFAGGQLTK	F8VZX2		PCBP2	-5.5	-5.5	NA	9.99	0	0	0	0	FALSE
GVTIPYRPKPS(0.01)S(0.053)S(0.937)PVIFAGGQLTK	F8VZX2		PCBP2	-5.5	0.14	NA	13.79	0	0	57114000	121480000	FALSE
GVVIPTWNIS(1)PIKK	Q3T8J9	GON-4-like protein	GON4L	-5.5	-1.05	NA	19.06	0	1071800	2207600	1585700	FALSE
GVY(1)QYHWQSHNVK	Q12965	Unconventional myosin-Ie	MYO1E	-5.5	-1.13	NA	13.47	1094100	0	3782600	2950100	FALSE
GWAPPGPS(0.176)PS(0.176)S(0.581)GALDLLDT(0.067)PAGLEKDPGVLDGAT(0.001)ELLGLGGLLYK	A6NHN7	Zinc finger MYM-type protein 3	ZMYM3	-0.05	-5.5	NA	3.51	16224000	16894000	0	0	FALSE
GWAPPGPS(0.183)PS(0.183)S(0.175)GALDLLDT(0.192)PAGLEKDPGVLDGAT(0.266)ELLGLGGLLYK	A6NHN7	Zinc finger MYM-type protein 3	ZMYM3	-5.5	-5.5	NA	2.17	0	0	0	0	FALSE
GWAPPGPS(0.254)PS(0.373)S(0.373)GALDLLDTPAGLEK	A6NHN7	Zinc finger MYM-type protein 3	ZMYM3	-5.5	-5.5	NA	7.56	0	0	0	0	FALSE
GWGQQDGPGPPS(0.661)PGQS(0.287)PS(0.053)PCR	Q6F5E8	Leucine-rich repeat-containing protein 16C	RLTPR	-5.5	-0.14	NA	4	0	0	1396400	2079600	FALSE
GWIVIAALS(0.056)RGT(0.056)S(0.888)K	REV__Q5VZL8			-5.5	-5.5	NA	9.78	0	0	8468900	0	FALSE
GWLS(0.051)DALQPES(0.288)AS(0.288)AEAS(0.373)KR	REV__A0A7P0Z4G5			-5.5	-5.5	NA	5.53	0	0	0	0	FALSE
GWPLYLS(0.363)T(0.141)KNT(0.496)ILK	O75874	Isocitrate dehydrogenase [NADP] cytoplasmic	IDH1	-5.5	-5.5	NA	15.49	0	0	0	0	FALSE
GWSGPKPGFPEPT(0.515)NNT(0.485)PK	E7EPX0	Double-stranded RNA-binding protein Staufen homolog 2	STAU2	-5.5	-0.83	NA	8.3	0	0	673170	586380	FALSE
GWT(0.003)CPS(0.891)PDS(0.021)T(0.085)R	J3KPG5	Bromodomain adjacent to zinc finger domain protein 2A	BAZ2A	-5.5	0.11	NA	9.79	0	1526800	3222500	5724100	FALSE
GWT(0.013)CPS(0.258)PDS(0.258)T(0.258)REDLAY(0.211)CEHLS(0.002)DS(0.001)QEDITWR	J3KPG5	Bromodomain adjacent to zinc finger domain protein 2A	BAZ2A	-5.5	-5.5	NA	4.66	0	0	0	0	FALSE
GWT(0.013)CPS(0.258)PDS(0.258)T(0.258)REDLAY(0.211)CEHLS(0.002)DS(0.001)QEDITWR	J3KPG5	Bromodomain adjacent to zinc finger domain protein 2A	BAZ2A	-5.5	-5.5	NA	4.66	0	0	0	0	FALSE
GWT(0.018)PS(0.018)VDLLPPMS(0.889)PLS(0.075)FDPAS(0.001)EEVYAK	Q5VY60	HAUS augmin-like complex subunit 6	HAUS6	-5.5	0.07	NA	4.16	0	0	8032500	17215000	FALSE
GY(0.001)PS(0.935)PGAHS(0.065)PR	Q63HR2	Tensin-2	TNS2	0.15	-5.5	NA	7.94	1438000	1907800	0	0	FALSE
GY(0.002)S(0.057)S(0.059)LDQS(0.059)PDEKPLVALDT(0.861)DS(0.963)DDDFDMS(0.001)R	A0A0A0MRW0;Q5T593	Protein FAM219A	FAM219A	0.14	-5.5	NA	13.87	31772000	38228000	0	0	FALSE
GY(0.002)S(0.079)S(0.026)PEPDIQDS(0.814)S(0.818)GS(0.24)EAQS(0.019)VKPS(0.001)T(0.001)R	Q9BZF1	Oxysterol-binding protein-related protein 8	OSBPL8	-0.24	-5.5	NA	5.34	16919000	13877000	0	0	FALSE
GY(0.002)T(0.332)S(0.271)DS(0.395)EVYTDHGRPGK	A0A7I2V2L5;A0A7I2YQ65	Golgi-specific brefeldin A-resistance guanine nucleotide exchange factor 1	GBF1	-5.5	-5.5	NA	16.89	0	0	0	0	FALSE
GY(0.005)Y(0.108)S(0.196)PY(0.108)S(0.578)VS(0.004)GSGSTAGSR	H0YDN1;Q15149	Plectin	PLEC	-5.5	-5.5	NA	10.6	0	0	0	0	FALSE
GY(0.009)Y(0.852)S(0.134)PY(0.001)S(0.002)VS(0.001)GSGST(0.001)AGSR	H0YDN1;Q15149	Plectin	PLEC	-0.45	-5.5	NA	24.53	1282800	754150	0	15304000	FALSE
GY(0.017)S(0.108)HS(0.124)CCIS(0.751)QHCDFFISK	J3KPT0	Dipeptidyl peptidase 8	DPP8	-5.5	0.49	NA	6.09	0	0	1752500	4156600	FALSE
GY(0.021)S(0.562)S(0.142)LDQS(0.183)PDEKPLVALDT(0.165)DS(0.914)DDDFDMS(0.012)R	A0A0A0MRW0;Q5T593	Protein FAM219A	FAM219A	-5.5	-0.17	NA	4.22	0	0	4437000	5026700	FALSE
GY(0.024)S(0.242)S(0.605)LDQS(0.129)PDEKPLVALDT(0.261)DS(0.737)DDDFDMS(0.002)R	A0A0A0MRW0;Q5T593	Protein FAM219A	FAM219A	-0.04	-5.5	NA	13.02	10702000	11743000	0	0	FALSE
GY(1)CQGVS(1)QVAVVLLMFPK	A8MTI9	Putative serine protease 47	PRSS47	-5.5	-5.5	NA	12.31	0	0	0	0	FALSE
GY(1)CQGVS(1)QVAVVLLMFPK	A8MTI9	Putative serine protease 47	PRSS47	-5.5	-5.5	NA	12.31	0	0	0	0	FALSE
GY(1)IQMT(1)PLNKT(1)K	A0A7I2V2E0	Multidrug resistance-associated protein 1	ABCC1	-5.5	-5.5	NA	15.9	0	0	0	0	FALSE
GY(1)IQMT(1)PLNKT(1)K	A0A7I2V2E0	Multidrug resistance-associated protein 1	ABCC1	-5.5	-5.5	NA	15.9	0	0	0	0	FALSE
GY(1)IQMT(1)PLNKT(1)K	A0A7I2V2E0	Multidrug resistance-associated protein 1	ABCC1	-5.5	-5.5	NA	15.9	0	0	0	0	FALSE
GYGFVDFDS(0.971)PS(0.029)AAQK	Q15434	RNA-binding motif, single-stranded-interacting protein 2	RBMS2	-5.5	-5.5	NA	15.33	0	0	3154500	0	FALSE
GYGYGQGAGT(0.001)LS(0.688)T(0.284)DKGES(0.026)LGIK	P21291	Cysteine and glycine-rich protein 1	CSRP1	-5.5	-0.28	NA	10.86	0	0	19309000	25245000	FALSE
GYNHGQGSYS(0.001)YS(0.018)NS(0.471)Y(0.11)NS(0.4)PGGGGGSDYNYESK	Q12906	Interleukin enhancer-binding factor 3	ILF3	-5.5	-5.5	NA	22.39	0	0	0	0	FALSE
GYPSPGAHS(1)PR	Q63HR2	Tensin-2	TNS2	-5.5	-0.09	NA	28.54	130250	15301000	1349800	2095700	FALSE
GYSFT(0.158)T(0.683)T(0.158)AER	P60709;P63261	Actin, cytoplasmic 1;Actin, cytoplasmic 1, N-terminally processed;Actin, cytoplasmic 2;Actin, cytoplasmic 2, N-terminally processed	ACTB;ACTG1	-5.5	0.47	NA	20.25	0	0	1199700	3354000	FALSE
GYYSPY(0.022)S(0.129)VS(0.281)GS(0.522)GS(0.016)T(0.016)AGS(0.005)RT(0.006)GS(0.003)R	H0YDN1;Q15149	Plectin	PLEC	-5.5	0.67	NA	6.83	0	0	647780	2182200	FALSE
GYYSPYSVSGS(0.157)GS(0.471)T(0.328)AGS(0.044)R	H0YDN1;Q15149	Plectin	PLEC	-5.5	-5.5	NA	12.96	0	0	0	0	FALSE
HAAAAAALQLY(0.003)GNS(0.001)AAGFPHAPPQAHAHPHPS(0.912)PPPS(0.038)GT(0.046)GCGGR	P13378	Homeobox protein Hox-D8	HOXD8	-5.5	-5.5	NA	8.94	0	5000200	1577400	2202100	FALSE
HAAS(0.013)YS(0.273)S(0.357)DS(0.357)ENQGSYSGVIPPPPGR	E9PMG1;Q96D71	RalBP1-associated Eps domain-containing protein 1	REPS1	-5.5	-5.5	NA	32.98	0	0	0	0	FALSE
HAAS(0.014)Y(0.009)S(0.431)S(0.431)DS(0.115)ENQGSYSGVIPPPPGR	E9PMG1;Q96D71	RalBP1-associated Eps domain-containing protein 1	REPS1	-5.5	-5.5	NA	22.94	0	0	0	0	FALSE
HAAS(0.189)Y(0.001)S(0.6)S(0.189)DS(0.02)ENQGS(0.002)YSGVIPPPPGR	E9PMG1;Q96D71	RalBP1-associated Eps domain-containing protein 1	REPS1	-5.5	-0.37	NA	12.28	0	0	14789000	21614000	FALSE
HADHSSLTLGS(0.037)GS(0.096)S(0.289)T(0.289)T(0.289)R	Q7Z6Z7	E3 ubiquitin-protein ligase HUWE1	HUWE1	-5.5	-5.5	NA	12.19	0	0	0	0	FALSE
HADHSSLTLGS(0.037)GS(0.096)S(0.289)T(0.289)T(0.289)R	Q7Z6Z7	E3 ubiquitin-protein ligase HUWE1	HUWE1	-5.5	-5.5	NA	12.19	0	0	0	0	FALSE
HADHSSLTLGS(0.037)GS(0.096)S(0.289)T(0.289)T(0.289)R	Q7Z6Z7	E3 ubiquitin-protein ligase HUWE1	HUWE1	-5.5	-5.5	NA	12.19	0	0	0	0	FALSE
HADHSSLTLGS(0.093)GS(0.227)S(0.227)T(0.227)T(0.227)R	Q7Z6Z7	E3 ubiquitin-protein ligase HUWE1	HUWE1	-5.5	-5.5	NA	5.67	0	0	0	0	FALSE
HADNS(0.431)S(0.431)DT(0.138)EMEDMIAEETLEEMDSELLK	E7EX82	Polyhomeotic-like protein 3	PHC3	-5.5	-5.5	NA	8.81	0	0	0	0	FALSE
HADNS(0.505)S(0.351)DT(0.144)EMEDMIAEETLEEMDSELLK	E7EX82	Polyhomeotic-like protein 3	PHC3	0.06	-5.5	NA	25.38	3600300	3265100	0	0	FALSE
HAEAT(0.077)LGS(0.923)GNLR	Q9H8S9	MOB kinase activator 1A;MOB kinase activator 1B	MOB1A;MOB1B	-0.26	-5.5	NA	22.98	3036800	3559600	0	592860	FALSE
HAEAT(1)LGSGNLR	Q9H8S9	MOB kinase activator 1A;MOB kinase activator 1B	MOB1A;MOB1B	-5.5	-0.07	NA	31.39	0	0	76838000	139900000	FALSE
HAELS(0.024)GS(0.976)PLK	F6RRE2	Metastasis-associated protein MTA3	MTA3	0.3	-5.5	NA	31.83	14514000	17245000	0	0	FALSE
HAEPLT(0.563)DT(0.102)GS(0.167)ET(0.167)PT(0.001)AR	Q86X53	Glutamate-rich protein 1	ERICH1	-5.5	-5.5	NA	19.77	0	0	0	0	FALSE
HAGPPVLPRPS(0.133)S(0.133)T(0.133)FNT(0.133)VS(0.359)RPQY(0.11)QDMVPVAYNDK	A0A2R8Y6F3	E3 ubiquitin-protein ligase HECW2	HECW2	-5.5	-5.5	NA	4.46	0	0	0	0	FALSE
HALYPPS(1)PR	X6RAB3	USP6 N-terminal-like protein	USP6NL	-5.5	0.41	NA	9.37	0	0	258680	403300	FALSE
HANS(0.997)VDTS(0.002)FSK	A0A2R8YD85	Dedicator of cytokinesis protein 10	DOCK10	-5.5	-5.5	NA	20.8	0	0	0	0	FALSE
HAPDVVLDT(0.817)LEQVKNS(0.149)PT(0.024)PAT(0.003)S(0.004)T(0.001)ES(0.002)LSPLHNVALR	G5EA48	SLIT-ROBO Rho GTPase-activating protein 1	SRGAP1	-5.5	-5.5	NA	2.2	3589600	0	0	0	FALSE
HAPEHHPGHGDRLS(1)PGER	Q9H9J4	Ubiquitin carboxyl-terminal hydrolase 42	USP42	0.07	-5.5	NA	2.63	5758000	6048400	0	0	FALSE
HAPS(0.017)PEPAVQGT(0.981)GVAGVPEES(0.001)GDAAAIPAK	P13051	Uracil-DNA glycosylase	UNG	-5.5	-2.05	NA	6.43	0	0	9750600	5071900	FALSE
HAPS(0.924)LHGS(0.061)T(0.015)ELLPLSR	Q9H5N1	Rab GTPase-binding effector protein 2	RABEP2	-5.5	-0.27	NA	5.97	0	0	624190	748340	FALSE
HARPPDPPASAPPDS(0.041)S(0.041)S(0.029)NS(0.425)AS(0.04)QDT(0.425)K	Q15642	Cdc42-interacting protein 4	TRIP10	-5.5	-5.5	NA	16.59	0	0	0	0	FALSE
HARPPDPPASAPPDS(0.116)S(0.1)S(0.1)NS(0.569)AS(0.1)QDT(0.015)K	Q15642	Cdc42-interacting protein 4	TRIP10	0	-5.5	NA	12.08	2375500	1952600	0	0	FALSE
HARPPDPPASAPPDS(0.545)S(0.112)S(0.112)NS(0.19)AS(0.04)QDT(0.001)K	Q15642	Cdc42-interacting protein 4	TRIP10	-5.5	-0.25	NA	29.99	0	0	2650800	3394600	FALSE
HAS(0.449)S(0.449)GS(0.103)FLPSANEHLK	O76003	Glutaredoxin-3	GLRX3	-5.5	-5.5	NA	6.47	0	0	0	0	FALSE
HAS(0.449)S(0.449)GS(0.103)FLPSANEHLK	O76003	Glutaredoxin-3	GLRX3	-5.5	-5.5	NA	6.47	0	0	0	0	FALSE
HAS(0.498)VPAT(0.498)FMPIVVPEPPT(0.002)S(0.002)VGPPVAVPEPIGFPTR	Q96PE2	Rho guanine nucleotide exchange factor 17	ARHGEF17	-5.5	-5.5	NA	12.78	0	0	0	0	FALSE
HAS(0.87)GGS(0.065)T(0.065)VHIHPQAAPVVCR	Q7Z6Z7	E3 ubiquitin-protein ligase HUWE1	HUWE1	-5.5	0.25	NA	4.91	0	0	1179200	1780400	FALSE
HAS(1)LDGASPYFK	A0A140LJL2	Protein Dos	DOS	0.47	-5.5	NA	52.85	8902600	17810000	0	0	FALSE
HAVS(0.037)EGT(0.959)KAVT(0.004)K	Q8N257;U3KQK0	Histone H2B type 3-B;Histone H2B type 2-E;Histone H2B type 1-B;Histone H2B type 1-O;Histone H2B type 1-J;Histone H2B;Histone H2B type 1-L;Histone H2B type 1-M;Histone H2B type 1-N;Histone H2B type 1-H;Histone H2B type 2-F;Histone H2B type 1-C/E/F/G/I;Histone H2B type 1-D;Histone H2B type F-S;Histone H2B type 1-K;Histone H2B type 1-A	HIST3H2BB;HIST2H2BE;HIST1H2BB;HIST1H2BO;HIST1H2BJ;HIST1H2BN;HIST1H2BL;HIST1H2BM;HIST1H2BH;HIST2H2BF;HIST1H2BC;HIST1H2BD;H2BFS;HIST1H2BK;HIST1H2BA	-0.56	-5.5	NA	10.26	6579400	4702400	0	0	FALSE
HAVS(0.99)EGT(0.01)KAVTK	Q8N257;U3KQK0	Histone H2B type 3-B;Histone H2B type 2-E;Histone H2B type 1-B;Histone H2B type 1-O;Histone H2B type 1-J;Histone H2B;Histone H2B type 1-L;Histone H2B type 1-M;Histone H2B type 1-N;Histone H2B type 1-H;Histone H2B type 2-F;Histone H2B type 1-C/E/F/G/I;Histone H2B type 1-D;Histone H2B type F-S;Histone H2B type 1-K;Histone H2B type 1-A	HIST3H2BB;HIST2H2BE;HIST1H2BB;HIST1H2BO;HIST1H2BJ;HIST1H2BN;HIST1H2BL;HIST1H2BM;HIST1H2BH;HIST2H2BF;HIST1H2BC;HIST1H2BD;H2BFS;HIST1H2BK;HIST1H2BA	-5.5	0.54	NA	37.86	0	0	2665400	5876300	FALSE
HAVS(0.996)DPS(0.004)ILDSLDLNEDER	P05198	Eukaryotic translation initiation factor 2 subunit 1	EIF2S1	-5.5	-5.5	NA	38.59	0	0	0	6266000	FALSE
HAVSEGT(0.174)KAVT(0.826)K	Q8N257;U3KQK0	Histone H2B type 3-B;Histone H2B type 2-E;Histone H2B type 1-B;Histone H2B type 1-O;Histone H2B type 1-J;Histone H2B;Histone H2B type 1-L;Histone H2B type 1-M;Histone H2B type 1-N;Histone H2B type 1-H;Histone H2B type 2-F;Histone H2B type 1-C/E/F/G/I;Histone H2B type 1-D;Histone H2B type F-S;Histone H2B type 1-K;Histone H2B type 1-A	HIST3H2BB;HIST2H2BE;HIST1H2BB;HIST1H2BO;HIST1H2BJ;HIST1H2BN;HIST1H2BL;HIST1H2BM;HIST1H2BH;HIST2H2BF;HIST1H2BC;HIST1H2BD;H2BFS;HIST1H2BK;HIST1H2BA	-5.5	0.34	NA	22.9	0	0	6101000	13842000	FALSE
HAYHSVS(0.098)T(0.901)PPVYPPK	Q8IZQ1	WD repeat and FYVE domain-containing protein 3	WDFY3	-5.5	0.33	NA	18.6	0	0	16165000	30438000	FALSE
HCDLQVRIDHT(0.998)S(0.998)RT(0.547)LS(0.408)FGS(0.009)DLNY(0.02)AT(0.021)R	Q14152	Eukaryotic translation initiation factor 3 subunit A	EIF3A	-5.5	-5.5	NA	3.08	357190	0	0	0	FALSE
HCDLQVRIDHT(0.998)S(0.998)RT(0.547)LS(0.408)FGS(0.009)DLNY(0.02)AT(0.021)R	Q14152	Eukaryotic translation initiation factor 3 subunit A	EIF3A	-5.5	-5.5	NA	3.08	357190	0	0	0	FALSE
HCDLQVRIDHT(0.998)S(0.998)RT(0.547)LS(0.408)FGS(0.009)DLNY(0.02)AT(0.021)R	Q14152	Eukaryotic translation initiation factor 3 subunit A	EIF3A	-5.5	-5.5	NA	3.08	357190	0	0	0	FALSE
HCDSINSDFGSESGGCGDS(0.101)S(0.86)PGPS(0.035)AS(0.004)QGPR	A0A7I2V5R1	Serine/threonine-protein kinase Nek9	NEK9	-5.5	0.01	NA	30.07	0	0	3842400	5750400	FALSE
HCGLS(0.001)LS(0.056)S(0.624)T(0.319)PPGK	Q09GN1	Centromere protein U	MLF1IP;CENPU	-5.5	-0.12	NA	18.92	0	2786800	3661900	4989000	FALSE
HCGLSLS(0.024)S(0.166)T(0.81)PPGK	Q09GN1	Centromere protein U	MLF1IP;CENPU	-5.5	-5.5	NA	13.11	0	2472600	0	1431700	FALSE
HCS(1)QVDSVR	Q14247	Src substrate cortactin	CTTN	-5.5	-5.5	NA	12.68	0	0	0	5612600	FALSE
HDGGS(0.987)PS(0.013)IK	Q15648	Mediator of RNA polymerase II transcription subunit 1	MED1	-0.13	-5.5	NA	17.48	2805100	2591800	0	0	FALSE
HDKDMEEDRAS(0.751)S(0.367)S(0.367)S(0.367)GT(0.148)IVQEAYGK	Q8WXH0	Nesprin-2	SYNE2	-5.5	-5.5	NA	2.45	0	0	0	0	FALSE
HDKDMEEDRAS(0.751)S(0.367)S(0.367)S(0.367)GT(0.148)IVQEAYGK	Q8WXH0	Nesprin-2	SYNE2	-5.5	-5.5	NA	2.45	0	0	0	0	FALSE
HDNLDGDVLGNFVS(0.15)S(0.85)KRPPHK	Q4G0A6	Protein FAM188B	FAM188B	0.1	-5.5	NA	3.53	1968300	2226600	0	0	FALSE
HDS(0.001)GLDS(0.994)MKDEEY(0.005)EQMVK	G3V2A2	NF-kappa-B inhibitor alpha	NFKBIA	-5.5	0.4	NA	3.65	0	0	1244500	2257700	FALSE
HDS(0.001)IPAADT(0.925)FEDLS(0.074)DVEGGGSEPTQR	O95671	N-acetylserotonin O-methyltransferase-like protein	ASMTL	-5.5	0.04	NA	8.53	0	0	14657000	22969000	FALSE
HDS(0.957)GLDS(0.043)MKDEEYEQMVK	G3V2A2	NF-kappa-B inhibitor alpha	NFKBIA	-0.2	-5.5	NA	15.8	6683400	6067900	0	0	FALSE
HDS(1)PEDVKR	P31948	Stress-induced-phosphoprotein 1	STIP1	0.31	-5.5	NA	21.77	3653500	4411600	754690	562960	FALSE
HDS(1)VDSGVSK	Q9HC44	Vasculin-like protein 1	GPBP1L1	-5.5	0.3	NA	26.24	0	1494800	1193300	2789600	FALSE
HDSGGS(0.002)LPLT(0.998)PR	Q96MH2	Protein HEXIM2	HEXIM2	-0.18	-5.5	NA	17.42	1750100	1438300	0	0	FALSE
HDTPDS(0.5)S(0.5)PR	Q9BRD0	BUD13 homolog	BUD13	-5.5	-5.5	NA	17.78	1582900	0	0	0	FALSE
HDTPDS(0.631)S(0.369)PR	Q9BRD0	BUD13 homolog	BUD13	-5.5	-5.5	NA	21.53	1582900	0	0	0	FALSE
HDY(0.01)DDS(0.501)S(0.506)EEQS(0.812)AEDS(0.115)Y(0.056)EASPGSETQR	P98175	RNA-binding protein 10	RBM10	-0.49	-5.5	NA	25.85	6317000	6050800	0	0	FALSE
HDY(0.012)DDS(0.74)S(0.248)EEQSAEDSYEASPGSETQR	P98175	RNA-binding protein 10	RBM10	-0.36	-5.5	NA	14.87	16272000	15166000	0	0	FALSE
HEDLQT(0.003)DES(0.27)S(0.727)MDDR	A0A0D9SEU5	Ran-binding protein 10	RANBP10	-0.18	-5.5	NA	7.25	5578200	5063300	0	0	FALSE
HEDLQT(0.261)DES(0.369)S(0.369)MDDR	A0A0D9SEU5	Ran-binding protein 10	RANBP10	-5.5	-5.5	NA	10.03	0	0	0	0	FALSE
HEGGRDPPASHAVPNT(0.378)PHRS(0.479)PPS(0.143)DVR	H7C0J3		CHD3	-5.5	-5.5	NA	2.37	0	0	0	0	FALSE
HEGGRDPPASHAVPNT(0.456)PHRS(0.456)PPS(0.088)DVR	H7C0J3		CHD3	-5.5	-5.5	NA	4.48	0	0	0	0	FALSE
HEIS(1)NAVR	H0Y4T1	Dehydrodolichyl diphosphate syntase complex subunit DHDDS	DHDDS	4.63	-5.5	NA	15.01	766780	12973000	0	0	FALSE
HEQIFDS(1)PQGPNFNGPHGPGNQSFSNPLNR	O94913	Pre-mRNA cleavage complex 2 protein Pcf11	PCF11	0.28	-5.5	NA	8.3	804130	1244000	0	0	FALSE
HERGS(0.195)PS(0.195)HS(0.195)KS(0.574)PAY(0.55)T(0.284)PQNLDS(0.006)ES(0.001)ESGSSIAEK	Q15648	Mediator of RNA polymerase II transcription subunit 1	MED1	-5.5	0.21	NA	3.06	0	0	2405100	3959400	FALSE
HERGS(0.195)PS(0.195)HS(0.195)KS(0.574)PAY(0.55)T(0.284)PQNLDS(0.006)ES(0.001)ESGSSIAEK	Q15648	Mediator of RNA polymerase II transcription subunit 1	MED1	-5.5	0.21	NA	3.06	0	0	2405100	3959400	FALSE
HERGS(0.43)PS(0.43)HS(0.383)KS(0.383)PAY(0.286)T(0.086)PQNLDS(0.001)ESESGSSIAEK	Q15648	Mediator of RNA polymerase II transcription subunit 1	MED1	-5.5	-5.5	NA	10.09	0	0	0	0	FALSE
HERGS(0.43)PS(0.43)HS(0.383)KS(0.383)PAY(0.286)T(0.086)PQNLDS(0.001)ESESGSSIAEK	Q15648	Mediator of RNA polymerase II transcription subunit 1	MED1	-5.5	-5.5	NA	10.09	0	0	0	0	FALSE
HERGS(0.515)PS(0.223)HS(0.262)KS(0.303)PAY(0.334)T(0.364)PQNLDS(0.644)ES(0.22)ES(0.093)GS(0.014)S(0.028)IAEK	Q15648	Mediator of RNA polymerase II transcription subunit 1	MED1	-5.5	-5.5	NA	4.32	0	0	0	0	FALSE
HES(0.5)GAS(0.5)IKIDEPLEGSEDR	P61978	Heterogeneous nuclear ribonucleoprotein K	HNRNPK	-5.5	0.47	NA	7.78	0	0	515330	1018200	FALSE
HES(0.5)GAS(0.5)IKIDEPLEGSEDR	P61978	Heterogeneous nuclear ribonucleoprotein K	HNRNPK	-5.5	0.47	NA	7.78	0	0	515330	1018200	FALSE
HET(0.496)S(0.496)DHEAEEPDCIIS(0.009)EAPT(0.499)S(0.499)PLGHLTSEYDTDR	Q6XZF7	Dynamin-binding protein	DNMBP	-5.5	-5.5	NA	10.87	0	0	0	0	FALSE
HET(0.496)S(0.496)DHEAEEPDCIIS(0.009)EAPT(0.499)S(0.499)PLGHLTSEYDTDR	Q6XZF7	Dynamin-binding protein	DNMBP	-5.5	-5.5	NA	10.87	0	0	0	0	FALSE
HETWSGHVIS(0.649)S(0.351)	Q9Y2V2	Calcium-regulated heat stable protein 1	CARHSP1	-5.5	-5.5	NA	25.87	0	0	0	0	FALSE
HEVSASTQS(0.499)T(0.499)PASSR	Q01082	Spectrin beta chain, non-erythrocytic 1	SPTBN1	-5.5	-5.5	NA	43.15	0	0	0	0	FALSE
HFAAASGKVS(0.193)PT(0.193)AS(0.614)R	A0A087WU80	Tumor necrosis factor alpha-induced protein 3;A20p50;A20p37	TNFAIP3	-5.5	0.39	NA	20.87	0	0	618040	1517400	FALSE
HFGS(0.756)S(0.186)DT(0.057)FSTHMSLTGK	F5H269	DmX-like protein 1	DMXL1	-5.5	0.07	NA	10.48	0	0	2666200	6973000	FALSE
HFLPLDFS(0.005)T(0.026)QVNS(0.654)S(0.094)LT(0.094)S(0.116)PT(0.011)GR	P19793	Retinoic acid receptor RXR-alpha	RXRA	-5.5	-0.19	NA	4.83	0	0	2765200	5335700	FALSE
HFLPLDFS(0.138)T(0.6)QVNS(0.077)S(0.077)LT(0.048)S(0.048)PT(0.012)GR	P19793	Retinoic acid receptor RXR-alpha	RXRA	-5.5	-5.5	NA	11.13	0	0	0	4492800	FALSE
HFLPLDFSTQVNS(0.003)S(0.161)LT(0.022)S(0.07)PT(0.744)GR	P19793	Retinoic acid receptor RXR-alpha	RXRA	0.19	-5.5	NA	19.16	3587900	3403000	0	0	FALSE
HFNDPGS(1)PCFNR	Q9UBS8	E3 ubiquitin-protein ligase RNF14	RNF14	-5.5	0.2	NA	31.49	0	0	3492900	5632800	FALSE
HFPTANSSFAS(0.001)PQFS(0.363)PGT(0.534)QLNPS(0.101)R	X6RAB3	USP6 N-terminal-like protein	USP6NL	-5.5	0.84	NA	11.94	0	0	1789300	4482400	FALSE
HFS(0.5)IS(0.5)GCPLYHNLSADECK	A0A6Q8PHH2	Histone acetyltransferase KAT7;Histone acetyltransferase	KAT7	-5.5	-5.5	NA	11.4	0	0	0	0	FALSE
HFS(0.5)IS(0.5)GCPLYHNLSADECK	A0A6Q8PHH2	Histone acetyltransferase KAT7;Histone acetyltransferase	KAT7	-5.5	-5.5	NA	11.4	0	0	0	0	FALSE
HFS(0.681)QS(0.318)EETGNEVFGALNEEQPLPR	A0A1B0GUI1	Ral GTPase-activating protein subunit alpha-1	RALGAPA1	-0.01	-5.5	NA	32.83	15788000	11574000	0	0	FALSE
HFS(1)GLEEAVYR	P50990	T-complex protein 1 subunit theta	CCT8	-5.5	-5.5	NA	21.74	0	0	0	2159900	FALSE
HFS(1)PIKQSTTLTNK	Q9H9E1	Ankyrin repeat family A protein 2	ANKRA2	-5.5	-0.53	NA	22.24	0	0	412610	482740	FALSE
HFSEDNNEMIPMECDS(0.496)FCS(0.496)DQNES(0.008)EVEPSVNADLK	A0A0A0MTP7	Protein SCAF11	SCAF11	-5.5	-5.5	NA	5.09	0	0	0	0	FALSE
HFSEDNNEMIPMECDS(0.496)FCS(0.496)DQNES(0.008)EVEPSVNADLK	A0A0A0MTP7	Protein SCAF11	SCAF11	-5.5	-5.5	NA	5.09	0	0	0	0	FALSE
HFT(0.004)NS(0.996)VPNPR	Q8WUX9	Charged multivesicular body protein 7	CHMP7	-0.21	-5.5	NA	22.54	1159600	1168500	0	0	FALSE
HFT(0.005)EDIQT(0.995)R	H3BLV9;P78362	SRSF protein kinase 1;SRSF protein kinase 2;SRSF protein kinase 2 N-terminal;SRSF protein kinase 2 C-terminal;SRSF protein kinase 3	SRPK1;SRPK2;SRPK3	-0.33	-5.5	NA	9.85	6370400	3687900	0	0	FALSE
HFT(0.961)NS(0.039)VPNPR	Q8WUX9	Charged multivesicular body protein 7	CHMP7	-5.5	0.5	NA	10.58	0	0	187500	475150	FALSE
HFTNWT(0.002)KPT(0.819)S(0.109)PT(0.07)R	Q9H792	Pseudopodium-enriched atypical kinase 1	PEAK1	-5.5	0.32	NA	46.93	0	0	1060700	2409400	FALSE
HGAPAAPS(0.028)PPPRGS(0.972)R	Q4KMP7	TBC1 domain family member 10B	TBC1D10B	-5.5	0.27	NA	9.7	0	0	747510	1383500	FALSE
HGAPS(0.091)PS(0.745)HPIS(0.164)APQAAAAAALRR	A0A494C1F2	Nuclear pore complex protein Nup214	NUP214	-5.5	-0.25	NA	3.51	0	0	1469800	1282200	FALSE
HGAVCHTGAPDATLHTVHPDS(0.092)VS(0.25)S(0.25)S(0.25)YS(0.092)S(0.065)R	F1T0I1;O15027	Protein transport protein Sec16A	SEC16A	-5.5	-5.5	NA	15	0	0	0	0	FALSE
HGAVCHTGAPDATLHTVHPDS(0.162)VS(0.099)S(0.339)S(0.339)YS(0.03)S(0.03)R	F1T0I1;O15027	Protein transport protein Sec16A	SEC16A	-5.5	-5.5	NA	10.05	0	0	0	0	FALSE
HGAVCHTGAPDATLHTVHPDS(0.162)VS(0.099)S(0.339)S(0.339)YS(0.03)S(0.03)R	F1T0I1;O15027	Protein transport protein Sec16A	SEC16A	-5.5	-5.5	NA	10.05	0	0	0	0	FALSE
HGETFTFRDPHLLDPT(0.792)VEY(0.208)VK	O75815	Breast cancer anti-estrogen resistance protein 3	BCAR3	0.34	-5.5	NA	3.18	3340900	4307200	0	0	FALSE
HGGAGGS(0.993)PS(0.006)VT(0.002)WAR	A0A087WWH3	Glioma tumor suppressor candidate region gene 1 protein	GLTSCR1	-5.5	-5.5	NA	20.61	0	0	0	9349600	FALSE
HGGS(0.116)PQPLAT(0.039)T(0.044)PLS(0.801)QEPVNPPS(0.552)EAS(0.368)PT(0.081)R	Q9UQ35	Serine/arginine repetitive matrix protein 2	SRRM2	-5.5	-5.5	NA	6.39	0	0	0	0	FALSE
HGGVCAPAAVAT(0.5)S(0.5)PPGAIPK	A0A494BZT8	Transforming acidic coiled-coil-containing protein 3	TACC3	0.91	-5.5	NA	9.91	2074900	3706400	0	0	FALSE
HGLAT(0.001)PPLS(0.616)S(0.615)T(0.72)LRS(0.017)PS(0.022)HS(0.009)PEHR	Q66GS9	Centrosomal protein of 135 kDa	CEP135	-0.47	-5.5	NA	7.63	19462000	12035000	0	0	FALSE
HGLAT(0.001)PPLS(0.616)S(0.615)T(0.72)LRS(0.017)PS(0.022)HS(0.009)PEHR	Q66GS9	Centrosomal protein of 135 kDa	CEP135	-0.47	-5.5	NA	7.63	19462000	12035000	0	0	FALSE
HGLAT(0.001)PPLS(0.616)S(0.615)T(0.72)LRS(0.017)PS(0.022)HS(0.009)PEHR	Q66GS9	Centrosomal protein of 135 kDa	CEP135	-0.47	-5.5	NA	7.63	19462000	12035000	0	0	FALSE
HGLAT(1)PPLSSTLR	Q66GS9	Centrosomal protein of 135 kDa	CEP135	-5.5	0.1	NA	16.93	2573100	0	4318100	5087000	FALSE
HGLATPPLS(0.078)S(0.068)T(0.068)LRS(0.291)PS(0.392)HS(0.103)PEHR	Q66GS9	Centrosomal protein of 135 kDa	CEP135	-5.5	-5.5	NA	3.89	0	0	0	0	FALSE
HGLT(0.113)S(0.113)GS(0.661)AS(0.113)PPPPALPLYPDPVR	Q92610	Zinc finger protein 592	ZNF592	-5.5	0.02	NA	35.84	0	0	36704000	65294000	FALSE
HGLT(0.616)S(0.13)GS(0.248)AS(0.007)PPPPALPLYPDPVR	Q92610	Zinc finger protein 592	ZNF592	-0.17	-5.5	NA	40.86	8584400	7626300	0	0	FALSE
HGNVAS(0.028)LVQRIS(0.62)T(0.091)Y(0.261)GLPAGGIQPHPQTK	Q9Y5K6	CD2-associated protein	CD2AP	-5.5	0.21	NA	6.1	0	0	19102000	38594000	FALSE
HGPPLGES(0.005)VAY(0.012)HS(0.137)ES(0.137)PNS(0.137)QT(0.137)DVGRPLS(0.137)GS(0.137)GIS(0.159)AFVQAHPSNGQR	O95835	Serine/threonine-protein kinase LATS1	LATS1	-5.5	-5.5	NA	2.54	0	0	0	0	FALSE
HGPPLGESVAYHS(0.001)ES(0.003)PNS(0.338)QT(0.338)DVGRPLS(0.099)GS(0.099)GIS(0.123)AFVQAHPSNGQR	O95835	Serine/threonine-protein kinase LATS1	LATS1	-5.5	-5.5	NA	7.51	0	0	0	0	FALSE
HGPPLGESVAYHS(0.001)ES(0.003)PNS(0.338)QT(0.338)DVGRPLS(0.099)GS(0.099)GIS(0.123)AFVQAHPSNGQR	O95835	Serine/threonine-protein kinase LATS1	LATS1	-5.5	-5.5	NA	7.51	0	0	0	0	FALSE
HGPS(0.002)S(0.002)S(0.001)HMHNT(0.969)GADS(0.026)PS(0.001)CS(0.001)NGVASTK	A0A0D9SEU5	Ran-binding protein 10	RANBP10	-5.5	-5.5	NA	16.68	0	0	0	4352400	FALSE
HGPS(0.204)S(0.204)S(0.204)HMHNT(0.162)GADS(0.189)PS(0.03)CS(0.006)NGVASTK	A0A0D9SEU5	Ran-binding protein 10	RANBP10	-5.5	-5.5	NA	0.49	0	0	0	0	FALSE
HGPS(0.204)S(0.204)S(0.204)HMHNT(0.162)GADS(0.189)PS(0.03)CS(0.006)NGVASTK	A0A0D9SEU5	Ran-binding protein 10	RANBP10	-5.5	-5.5	NA	0.49	0	0	0	0	FALSE
HGPS(0.204)S(0.204)S(0.204)HMHNT(0.162)GADS(0.189)PS(0.03)CS(0.006)NGVASTK	A0A0D9SEU5	Ran-binding protein 10	RANBP10	-5.5	-5.5	NA	0.49	0	0	0	0	FALSE
HGRDDSFDS(0.001)LDS(0.11)FGS(0.889)R	H0Y8P3;Q9UPQ0	LIM and calponin homology domains-containing protein 1	LIMCH1	-0.08	-5.5	NA	8.73	6768900	5900400	0	0	FALSE
HGRDDSFDS(0.001)LDS(0.979)FGS(0.02)R	H0Y8P3;Q9UPQ0	LIM and calponin homology domains-containing protein 1	LIMCH1	-5.5	-0.06	NA	15.45	0	0	3061100	4339000	FALSE
HGRPGIGATHS(0.254)S(0.746)R	K7EQJ5	40S ribosomal protein S15	RPS15	-5.5	0.15	NA	9.93	0	0	902440	1641700	FALSE
HGRS(0.782)QS(0.215)LPNS(0.003)LDYTQTSDPGR	Q96TC7	Regulator of microtubule dynamics protein 3	RMDN3	-5.5	-0.37	NA	4.33	0	0	736340	900140	FALSE
HGS(0.001)S(0.999)LVQGR	REV__A0A0A0MR27			-5.5	0.32	NA	12.39	0	0	1145200	2540800	FALSE
HGS(0.05)LGS(0.475)S(0.475)IKDEASLPDCSSSR	Q9ULH7	MKL/myocardin-like protein 2	MKL2	-5.5	-5.5	NA	12.26	0	0	0	0	FALSE
HGS(0.06)Y(0.27)DS(0.06)LAS(0.305)DHS(0.305)GQEDEEWLSQVEIVTHTGPHR	K7ESE9	Breast carcinoma-amplified sequence 3	BCAS3	-5.5	-5.5	NA	11.16	0	0	0	0	FALSE
HGS(0.06)Y(0.27)DS(0.06)LAS(0.305)DHS(0.305)GQEDEEWLSQVEIVTHTGPHR	K7ESE9	Breast carcinoma-amplified sequence 3	BCAS3	-5.5	-5.5	NA	11.16	0	0	0	0	FALSE
HGS(0.176)MVS(0.791)LVS(0.03)GAS(0.002)GYSATSTSSFKK	Q9Y5P4	Collagen type IV alpha-3-binding protein	COL4A3BP	-5.5	0.28	NA	1.58	0	0	1042900	1968600	FALSE
HGS(0.196)AS(0.804)QVQK	P21359	Neurofibromin;Neurofibromin truncated	NF1	-5.5	0.11	NA	24.51	0	0	1650000	2893700	FALSE
HGS(0.206)Y(0.751)DS(0.014)LAS(0.014)DHS(0.014)GQEDEEWLSQVEIVTHTGPHR	K7ESE9	Breast carcinoma-amplified sequence 3	BCAS3	-5.5	0.42	NA	15.59	0	0	51027000	100080000	FALSE
HGS(0.392)PLPAGPCLFGPPLAGAPAGY(0.473)S(0.133)PGGVPS(0.002)AY(0.001)PELHAALDR	Q96IF1	LIM domain-containing protein ajuba	AJUBA	-5.5	-5.5	NA	2.15	0	0	0	0	FALSE
HGS(0.479)Y(0.479)DS(0.035)LAS(0.008)DHSGQEDEEWLSQVEIVTHTGPHR	K7ESE9	Breast carcinoma-amplified sequence 3	BCAS3	-5.5	-5.5	NA	21.97	0	0	0	0	FALSE
HGS(0.904)LGS(0.043)S(0.054)IKDEASLPDCSSSR	Q9ULH7	MKL/myocardin-like protein 2	MKL2	-0.32	-5.5	NA	13.69	1658500	1194800	0	0	FALSE
HGS(0.995)PLPAGPCLFGPPLAGAPAGY(0.004)S(0.002)PGGVPSAYPELHAALDR	Q96IF1	LIM domain-containing protein ajuba	AJUBA	-5.5	-0.75	NA	1.73	0	0	11639000	9202200	FALSE
HGS(1)YEDAVHSGALND	P17987	T-complex protein 1 subunit alpha	TCP1	-5.5	0.28	NA	27.5	0	0	7063300	9749300	FALSE
HGSGPNIILT(0.034)GDS(0.748)S(0.217)PGFSK	Q53ET0	CREB-regulated transcription coactivator 2	CRTC2	-0.24	-5.5	NA	12.43	2622300	2392700	0	0	FALSE
HGSMVSLVS(0.037)GAS(0.009)GY(0.002)S(0.018)AT(0.075)S(0.28)T(0.193)S(0.193)S(0.193)FK	Q9Y5P4	Collagen type IV alpha-3-binding protein	COL4A3BP	-5.5	-5.5	NA	6.69	0	0	0	0	FALSE
HGSMVSLVSGASGYS(0.004)AT(0.067)S(0.348)T(0.445)S(0.067)S(0.067)FKK	Q9Y5P4	Collagen type IV alpha-3-binding protein	COL4A3BP	-5.5	-5.5	NA	34.33	0	0	0	0	FALSE
HGSMVSLVSGASGYSAT(0.002)S(0.211)T(0.02)S(0.458)S(0.309)FKK	Q9Y5P4	Collagen type IV alpha-3-binding protein	COL4A3BP	-5.5	-5.5	NA	60.08	0	0	0	0	FALSE
HGSYEDAVHS(1)GALND	P17987	T-complex protein 1 subunit alpha	TCP1	-0.08	-5.5	NA	29.63	4728100	4948200	0	0	FALSE
HGVLRHS(1)VDLIGRPFGSK	Q96FX7	tRNA (adenine(58)-N(1))-methyltransferase catalytic subunit TRMT61A	TRMT61A	-5.5	0.16	NA	1.57	0	0	1751700	2690000	FALSE
HGWT(0.06)WS(0.94)VPK	Q9Y3M8	StAR-related lipid transfer protein 13	STARD13	-5.5	-0.2	NA	8.56	0	0	4899300	6466400	FALSE
HHAS(0.002)S(0.36)S(0.533)S(0.105)HDLSSSWEQTNLQR	Q13796	Protein Shroom2	SHROOM2	-5.5	0.65	NA	14.38	0	0	3140100	7469100	FALSE
HHAS(0.013)S(0.013)GS(0.973)PEHLQKPR	Q96PX6	Coiled-coil domain-containing protein 85A	CCDC85A	-5.5	0.06	NA	8.72	0	0	1322900	2642500	FALSE
HHAS(0.062)S(0.081)S(0.429)S(0.429)HDLSSSWEQTNLQR	Q13796	Protein Shroom2	SHROOM2	-5.5	-5.5	NA	16.98	0	0	0	0	FALSE
HHAS(0.358)S(0.358)GS(0.284)PEHLQKPR	Q96PX6	Coiled-coil domain-containing protein 85A	CCDC85A	-5.5	-5.5	NA	11.17	0	0	0	0	FALSE
HHAS(0.358)S(0.358)GS(0.284)PEHLQKPR	Q96PX6	Coiled-coil domain-containing protein 85A	CCDC85A	-5.5	-5.5	NA	11.17	0	0	0	0	FALSE
HHAS(0.375)S(0.468)S(0.079)S(0.079)HDLSSSWEQTNLQR	Q13796	Protein Shroom2	SHROOM2	-5.5	-5.5	NA	14.19	0	0	0	0	FALSE
HHAS(0.631)S(0.121)S(0.121)S(0.121)HDLS(0.004)S(0.001)S(0.001)WEQTNLQR	Q13796	Protein Shroom2	SHROOM2	-5.5	0.85	NA	16.16	0	0	10632000	33085000	FALSE
HHASSSSHDLS(0.002)S(0.497)S(0.497)WEQT(0.003)NLQR	Q13796	Protein Shroom2	SHROOM2	-5.5	-5.5	NA	12.37	0	0	0	0	FALSE
HHKREDS(0.174)FES(0.821)LDS(0.005)LGSR	E9PMS6;F8WD26	LIM domain only protein 7	LMO7	0.48	-5.5	NA	3.48	566530	632910	0	0	FALSE
HHLLLTFFHVS(0.006)CDNS(0.011)S(0.071)KGS(0.525)T(0.386)K	A0A804HIE8;Q9BZ29	Dedicator of cytokinesis protein 9	DOCK9	-5.5	-0.6	NA	2.72	0	0	2798300	3043700	FALSE
HHPVFS(0.145)S(0.284)S(0.571)DPLEK	Q86YV5	Tyrosine-protein kinase SgK223	SGK223	-5.5	-0.53	NA	15.23	0	0	18937000	24226000	FALSE
HHPVFS(0.909)S(0.046)S(0.046)DPLEK	Q86YV5	Tyrosine-protein kinase SgK223	SGK223	0.32	-5.5	NA	9.21	32797000	46286000	0	0	FALSE
HHRAS(0.5)S(0.5)AAEPKK	REV__H7BYW9			-0.17	-5.5	NA	18.12	4774500	4422000	0	0	FALSE
HHRAS(0.5)S(0.5)AAEPKK	REV__H7BYW9			-0.17	-5.5	NA	18.12	4774500	4422000	0	0	FALSE
HHS(0.001)S(0.001)S(0.001)S(0.001)QS(0.062)GS(0.421)S(0.452)IQRHS(0.451)PS(0.611)PR	A0A7I2V4I5	Zinc finger CCCH domain-containing protein 13	ZC3H13	-0.11	-5.5	NA	2.62	12763000	10945000	0	0	FALSE
HHS(0.001)S(0.013)S(0.013)S(0.052)QS(0.63)GS(0.143)S(0.143)IQRHS(0.003)PS(0.001)PR	A0A7I2V4I5	Zinc finger CCCH domain-containing protein 13	ZC3H13	-5.5	0.25	NA	2.87	0	0	1506900	2631300	FALSE
HHS(0.004)S(0.025)S(0.025)S(0.023)QS(0.15)GS(0.646)S(0.293)IQRHS(0.416)PS(0.416)PR	A0A7I2V4I5	Zinc finger CCCH domain-containing protein 13	ZC3H13	-5.5	-5.5	NA	1.38	0	0	0	0	FALSE
HHS(0.017)S(0.017)S(0.082)S(0.445)QS(0.445)GS(0.455)S(0.455)IQRHS(0.078)PS(0.007)PR	A0A7I2V4I5	Zinc finger CCCH domain-containing protein 13	ZC3H13	-5.5	-5.5	NA	1.96	0	0	0	0	FALSE
HHS(0.061)S(0.263)S(0.235)S(0.229)QS(0.229)GS(0.308)S(0.305)IQRHS(0.305)PS(0.065)PR	A0A7I2V4I5	Zinc finger CCCH domain-containing protein 13	ZC3H13	-5.5	-5.5	NA	1.99	0	0	0	0	FALSE
HHSQQAPQAEAPCLLRNS(1)AR	Q9C0I1	Myotubularin-related protein 12	MTMR12	-5.5	0.32	NA	8.73	0	0	8496300	14387000	FALSE
HHSSS(0.001)S(0.001)QS(0.099)GS(0.932)S(0.932)IQRHS(0.025)PS(0.011)PR	A0A7I2V4I5	Zinc finger CCCH domain-containing protein 13	ZC3H13	-5.5	0.02	NA	7.43	0	0	3484200	5879300	FALSE
HIAEDPPCS(0.067)CS(0.212)HRFS(0.62)IEY(0.067)LS(0.034)EGR	G3V1N3	GAS2-like protein 3	GAS2L3	-5.5	-0.87	NA	0.65	0	0	2478900	3440100	FALSE
HIEQLT(0.464)T(0.464)AS(0.073)EHCDLAIK	D6REY2	Colorectal mutant cancer protein	MCC	-5.5	-5.5	NA	10.64	0	0	0	0	FALSE
HIEQLT(0.464)T(0.464)AS(0.073)EHCDLAIK	D6REY2	Colorectal mutant cancer protein	MCC	-5.5	-5.5	NA	10.64	0	0	0	0	FALSE
HIIS(0.001)ATSLS(0.033)T(0.258)S(0.258)PT(0.118)ELGS(0.332)R	Q5JSZ5	Protein PRRC2B	PRRC2B	-5.5	-5.5	NA	8.97	0	0	0	0	FALSE
HIIS(0.012)AT(0.036)S(0.028)LS(0.389)T(0.249)S(0.249)PT(0.019)ELGS(0.019)R	Q5JSZ5	Protein PRRC2B	PRRC2B	-5.5	-5.5	NA	8.49	0	0	0	0	FALSE
HIKEEPLS(1)EEEPCT(0.053)S(0.039)T(0.458)AIAS(0.45)PEKK	Q9Y2X3	Nucleolar protein 58	NOP58	-5.5	-5.5	NA	10.51	0	0	0	0	FALSE
HIKEEPLSEEEPCT(0.134)S(0.417)T(0.133)AIAS(0.317)PEKK	Q9Y2X3	Nucleolar protein 58	NOP58	-5.5	-5.5	NA	16.72	0	0	0	0	FALSE
HIMS(0.09)RS(0.91)PMVER	Q8N3V7	Synaptopodin	SYNPO	-5.5	0.56	NA	12.77	0	0	2842400	6056200	FALSE
HIMS(0.999)RS(0.001)PMVER	Q8N3V7	Synaptopodin	SYNPO	-5.5	0.89	NA	16.1	0	0	10152000	29734000	FALSE
HIPT(0.001)ALPVS(0.262)GT(0.225)LS(0.143)S(0.216)S(0.151)NPDLLQS(0.001)HHR	A0A2R8Y661;A0A2R8YGD3	Rap guanine nucleotide exchange factor 2	RAPGEF2	-5.5	-5.5	NA	7.84	0	0	0	0	FALSE
HIQETEWQS(1)QEGK	Q14515	SPARC-like protein 1	SPARCL1	2.14	-5.5	NA	42.36	2786800	9147900	7610400	0	FALSE
HIQS(0.008)NLDFS(0.987)PVNS(0.004)AS(0.001)S(0.001)EENVK	E7EPP6	Serine/threonine-protein kinase Chk1	CHEK1	0.22	-5.5	NA	4.25	1992200	2202300	0	0	FALSE
HIRPVPS(1)LPDVCPK	Q9P1Q0	Vacuolar protein sorting-associated protein 54	VPS54	-5.5	-0.16	NA	5.49	0	0	3133800	3803400	FALSE
HIS(0.002)ES(0.001)CPFPS(0.088)PGGQLAEVHS(0.503)VS(0.406)PEQGAK	Q5T1V6	Probable ATP-dependent RNA helicase DDX59	DDX59	0.27	-5.5	NA	5.47	1476500	3602600	0	0	FALSE
HIS(1)DLYEDLR	H0YDN1;Q15149	Plectin	PLEC	-0.24	-5.5	NA	39.21	1635200	1992300	0	4034400	FALSE
HITQQVEDDS(1)R	A0A494BZW5	Zinc finger and BTB domain-containing protein 46	ZBTB46	-5.5	-5.5	NA	27.45	0	3166100	0	4629700	FALSE
HKAQSLQLS(0.003)LADS(0.997)PLK	Q8IV32	Coiled-coil domain-containing protein 71	CCDC71	1.14	-5.5	NA	8.55	732020	1930500	0	0	FALSE
HKEPPKELDT(0.058)AS(0.058)S(0.058)DEENEDGDFT(0.426)VY(0.4)ECPGLAPTGEMEVR	Q5SPY9	Neural proliferation differentiation and control protein 1	NPDC1	-5.5	-5.5	NA	5.8	0	0	0	0	FALSE
HKFQSQADQDQQAS(0.134)GLQS(0.12)PPS(0.449)RDLS(0.449)PT(0.834)LIDNS(0.013)AAK	Q9P2B4	CTTNBP2 N-terminal-like protein	CTTNBP2NL	-0.02	-5.5	NA	3.01	12925000	14556000	0	0	FALSE
HKLS(0.467)HS(0.467)DEKPY(0.066)QCPVCQQR	I3L2Z5	Myc-associated zinc finger protein	MAZ	-5.5	-5.5	NA	0.88	0	0	0	0	FALSE
HKLT(0.979)VS(0.023)DGES(0.997)GEEK	P46100	Transcriptional regulator ATRX	ATRX	-0.2	-5.5	NA	26.91	10953000	10059000	0	0	FALSE
HKPELS(0.441)PT(0.441)PQNVQT(0.11)DDT(0.007)LNFLDTCDLHTEHIKPSLR	Q5VY60	HAUS augmin-like complex subunit 6	HAUS6	-5.5	-5.5	NA	1.19	0	0	0	0	FALSE
HKPELS(0.465)PT(0.318)PQNVQT(0.116)DDT(0.098)LNFLDT(0.003)CDLHTEHIKPSLR	Q5VY60	HAUS augmin-like complex subunit 6	HAUS6	-5.5	-5.5	NA	2.85	0	0	0	0	FALSE
HKPGLPQAPQGPS(0.994)PRPPT(0.006)R	P48634	Protein PRRC2A	PRRC2A	0.16	-5.5	NA	4.55	386900	646760	0	0	FALSE
HKS(0.002)GS(0.002)MEEDVDT(0.065)S(0.068)PGGDY(0.218)Y(0.218)T(0.232)S(0.27)PS(0.445)S(0.441)PT(0.021)S(0.006)S(0.006)S(0.007)R	P08651	Nuclear factor 1 C-type	NFIC	-5.5	-5.5	NA	1	0	0	0	0	FALSE
HKS(0.023)ET(0.014)DT(0.044)S(0.92)LIR	P40227	T-complex protein 1 subunit zeta	CCT6A	-0.34	-5.5	NA	10.02	4027400	3531900	0	0	FALSE
HKS(0.024)S(0.024)S(0.035)S(0.73)FT(0.187)PFIDPR	A0A0D9SEY1;E7ENQ1;H7C360	Mitogen-activated protein kinase kinase kinase kinase 4	MAP4K4	-5.5	0.19	NA	10.35	0	0	11061000	23301000	FALSE
HKS(0.091)ES(0.909)PCES(0.001)PYPNEK	A0A0C4DG98	THO complex subunit 2	THOC2	-0.28	-5.5	NA	22.24	28993000	26342000	0	0	FALSE
HKS(0.131)S(0.873)S(0.931)S(0.038)FT(0.027)PFIDPR	A0A0D9SEY1;E7ENQ1;H7C360	Mitogen-activated protein kinase kinase kinase kinase 4	MAP4K4	-5.5	-0.21	NA	8.39	0	0	3174300	4798800	FALSE
HKS(0.131)S(0.873)S(0.931)S(0.038)FT(0.027)PFIDPR	A0A0D9SEY1;E7ENQ1;H7C360	Mitogen-activated protein kinase kinase kinase kinase 4	MAP4K4	-5.5	-0.08	NA	8.39	0	0	8395100	12199000	FALSE
HKS(0.648)ES(0.352)PCESPYPNEK	A0A0C4DG98	THO complex subunit 2	THOC2	-0.13	-5.5	NA	16.16	4283100	3960200	0	0	FALSE
HKS(0.994)DVEIPAT(0.002)VT(0.003)AFS(0.001)FEDDTVPLSPLK	Q9UEY8	Gamma-adducin	ADD3	-0.27	-5.5	NA	7.33	19462000	15918000	0	0	FALSE
HKS(0.997)PS(0.003)YQIK	Q9H1A4	Anaphase-promoting complex subunit 1	ANAPC1	-5.5	0.39	NA	17.64	0	0	219700	419330	FALSE
HKSESPCES(1)PYPNEK	A0A0C4DG98	THO complex subunit 2	THOC2	0.19	-5.5	NA	18.3	1299200	1167300	0	0	FALSE
HLDAHT(0.002)AAHS(0.97)QS(0.028)PR	E9PHI4;H0Y6N5		SUN1	0.76	-5.5	NA	9.42	7557400	13983000	0	0	FALSE
HLDGEEDGS(0.498)S(0.498)DQS(0.036)QAS(0.51)GT(0.1)T(0.36)GGR	Q5H909	Melanoma-associated antigen D2	MAGED2	0.01	-5.5	NA	5.35	1238800	1118200	0	0	FALSE
HLDMVLPEVAS(0.009)S(0.027)CGPS(0.279)T(0.279)S(0.279)PS(0.104)NT(0.015)S(0.006)PEAGPSSQPK	Q92551	Inositol hexakisphosphate kinase 1	IP6K1	-5.5	-5.5	NA	7.12	0	0	0	0	FALSE
HLDMVLPEVAS(0.009)S(0.027)CGPS(0.279)T(0.279)S(0.279)PS(0.104)NT(0.015)S(0.006)PEAGPSSQPK	Q92551	Inositol hexakisphosphate kinase 1	IP6K1	-5.5	-5.5	NA	7.12	0	0	0	0	FALSE
HLDMVLPEVAS(0.073)S(0.285)CGPS(0.179)T(0.307)S(0.105)PS(0.043)NT(0.006)S(0.002)PEAGPSSQPK	Q92551	Inositol hexakisphosphate kinase 1	IP6K1	-5.5	-5.5	NA	7.84	0	0	0	0	FALSE
HLDMVLPEVAS(0.379)S(0.379)CGPS(0.049)T(0.049)S(0.049)PS(0.031)NT(0.031)S(0.031)PEAGPSSQPK	Q92551	Inositol hexakisphosphate kinase 1	IP6K1	-5.5	-5.5	NA	3.38	0	0	0	0	FALSE
HLDMVLPEVAS(0.379)S(0.379)CGPS(0.049)T(0.049)S(0.049)PS(0.031)NT(0.031)S(0.031)PEAGPSSQPK	Q92551	Inositol hexakisphosphate kinase 1	IP6K1	-5.5	-5.5	NA	3.38	0	0	0	0	FALSE
HLDRS(0.166)PES(0.834)DRPR	A0A494C001	Putative RNA-binding protein 15	RBM15	-5.5	0.24	NA	7.71	0	0	1361100	1823700	FALSE
HLDVPDIIIT(0.059)PPT(0.433)PT(0.508)GMMLPR	R4GN89	Uncharacterized protein C16orf74	C16orf74	-0.04	-5.5	NA	12.52	5334200	5602400	0	0	FALSE
HLEINPDHS(0.306)IIET(0.694)LR	P07900	Heat shock protein HSP 90-alpha	HSP90AA1	0.04	-5.5	NA	11.21	955110	1333300	0	0	FALSE
HLEINPDHS(0.791)IIET(0.209)LR	P07900	Heat shock protein HSP 90-alpha	HSP90AA1	-5.5	0.07	NA	5.82	0	0	1801600	4170400	FALSE
HLES(0.12)S(0.12)DEDEKMDEES(0.76)AQIEEVLQR	P46939	Utrophin	UTRN	-0.29	-5.5	NA	6.94	4469600	4364500	0	0	FALSE
HLES(0.161)S(0.839)DEDEKMDEESAQIEEVLQR	P46939	Utrophin	UTRN	-5.5	0.24	NA	33.02	0	0	28819000	73179000	FALSE
HLES(0.5)S(0.5)DEDEKMDEESAQIEEVLQR	P46939	Utrophin	UTRN	-5.5	0.37	NA	34.87	0	0	24051000	50571000	FALSE
HLETSFQQT(0.077)DPCCT(0.422)S(0.422)DAQPHAFLLS(0.039)GPAS(0.036)PGT(0.002)S(0.002)S(0.001)AASSPLKK	Q53H80	Akirin-2	AKIRIN2	-5.5	-5.5	NA	6.56	0	0	0	0	FALSE
HLETSFQQT(0.077)DPCCT(0.422)S(0.422)DAQPHAFLLS(0.039)GPAS(0.036)PGT(0.002)S(0.002)S(0.001)AASSPLKK	Q53H80	Akirin-2	AKIRIN2	-5.5	-5.5	NA	6.56	0	0	0	0	FALSE
HLFAS(0.003)VHDAVT(0.381)FALQHPRPVPDS(0.203)PVS(0.24)VT(0.173)RL	G3XAC1	Solute carrier family 26 member 6	SLC26A6	-5.5	-5.5	NA	1.19	0	0	0	0	FALSE
HLFASVHDAVT(0.006)FALQHPRPVPDS(0.164)PVS(0.215)VT(0.616)R	G3XAC1	Solute carrier family 26 member 6	SLC26A6	-5.5	0.02	NA	2.27	0	0	11466000	14887000	FALSE
HLFVHIGQS(0.201)S(0.201)PS(0.29)Y(0.241)S(0.068)DPYLEAVDIR	A0A0A0MRF3	Transcriptional enhancer factor TEF-3	TEAD4	-5.5	-5.5	NA	15.01	0	0	0	0	FALSE
HLFVHIS(0.985)QHCPS(0.015)PGAPPLESVDVR	Q15562	Transcriptional enhancer factor TEF-4	TEAD2	-5.5	0.42	NA	13.26	0	0	1713100	3867500	FALSE
HLGGS(0.062)GS(0.938)VVPGS(1)PCLDR	A0A494C067	Tensin-1	TNS1	-5.5	-5.5	NA	22.12	0	2297400	0	7322800	FALSE
HLGS(0.989)EDDET(0.809)NDEES(0.12)S(0.039)T(0.043)EIPQFSSCSHR	O60307	Microtubule-associated serine/threonine-protein kinase 3	MAST3	0.24	-5.5	NA	7.74	13705000	12265000	0	0	FALSE
HLNRPT(0.162)LDDS(0.418)S(0.418)EEEHAIEIT(0.002)T(0.001)QEITQLFHR	H3BU86;Q96NX8	Syntaxin-16	STX16-NPEPL1;STX16	-5.5	-5.5	NA	6.38	0	0	0	0	FALSE
HLNRPT(0.162)LDDS(0.418)S(0.418)EEEHAIEIT(0.002)T(0.001)QEITQLFHR	H3BU86;Q96NX8	Syntaxin-16	STX16-NPEPL1;STX16	-5.5	-5.5	NA	6.38	0	0	0	0	FALSE
HLNS(0.4)S(0.445)QPS(0.156)GFGPANS(1)LEDVVR	Q52LW3	Rho GTPase-activating protein 29	ARHGAP29	-5.5	-5.5	NA	6.05	0	0	0	0	FALSE
HLPPPLPS(0.979)KT(0.021)PPPPPPK	A0A096LNH6	Dedicator of cytokinesis protein 1	DOCK1	-5.5	-5.5	NA	25.35	0	0	0	0	FALSE
HLQQGS(0.678)ES(0.322)PMMIGELR	Q9UPU5	Ubiquitin carboxyl-terminal hydrolase 24	USP24	-5.5	0.43	NA	14.38	0	0	2394000	8618100	FALSE
HLRLS(1)LNEEGQCR	Q9NRF2	SH2B adapter protein 1	SH2B1	-5.5	0.16	NA	4.45	0	0	1589800	2612500	FALSE
HLRPGGGS(1)PHR	H3BMY0		ATP6V0C	-5.5	-0.18	NA	7.52	0	0	301370	457350	FALSE
HLRVHLS(0.993)APLNEEWLCS(0.007)MR	REV__H7C4E7			-0.25	-5.5	NA	4.99	235910000	186170000	0	0	FALSE
HLS(0.004)PY(0.581)AT(0.414)LT(0.001)VGDSSHK	Q9BSJ8	Extended synaptotagmin-1	ESYT1	-0.76	-5.5	NA	6.1	2611100	1737400	0	0	FALSE
HLS(0.004)VS(0.321)S(0.321)QNPGRS(0.083)S(0.27)PPPGY(0.001)VPER	Q99759	Mitogen-activated protein kinase kinase kinase 3	MAP3K3	-5.5	-5.5	NA	6.17	0	0	0	0	FALSE
HLS(0.014)RS(0.986)NVDIPR	Q9BZ72	Membrane-associated phosphatidylinositol transfer protein 2	PITPNM2	-5.5	0.19	NA	9.02	0	0	20487000	33036000	FALSE
HLS(0.807)S(0.193)GDLLR	Q9UIJ7	GTP:AMP phosphotransferase AK3, mitochondrial	AK3	-0.68	-5.5	NA	14.05	1712200	1322000	0	0	FALSE
HLS(0.896)VS(0.068)S(0.068)QNPGRS(0.284)S(0.214)PPPGY(0.469)VPER	Q99759	Mitogen-activated protein kinase kinase kinase 3	MAP3K3	-5.5	-5.5	NA	3.15	0	0	0	0	FALSE
HLS(1)AEDFSR	Q08495	Dematin	DMTN	-0.32	-5.5	NA	14.81	5287600	3897300	0	0	FALSE
HLSPNDNENDTSY(0.002)VIES(0.998)DEDLEMEMLK	Q14191	Werner syndrome ATP-dependent helicase	WRN	-5.5	0.02	NA	21.74	0	0	5280400	8378100	FALSE
HLSTPS(0.008)S(0.926)VS(0.066)PEPQDSAK	Q9NZN5	Rho guanine nucleotide exchange factor 12	ARHGEF12	-0.2	-5.5	NA	49.87	18421000	15213000	0	0	FALSE
HLSVGAPGVVT(0.038)IT(0.915)HHKS(0.046)PAAAR	Q9BXB5	Oxysterol-binding protein-related protein 10	OSBPL10	0.14	-5.5	NA	22.2	64289000	73829000	0	0	FALSE
HLT(1)PEPDIVASTK	Q5JSH3	WD repeat-containing protein 44	WDR44	-0.03	-5.5	NA	30.6	5999300	7882600	0	0	FALSE
HLTVEELFGT(0.259)S(0.741)LPK	Q9NPI6	mRNA-decapping enzyme 1A	DCP1A	-5.5	-0.03	NA	12.01	0	0	4166900	5397500	FALSE
HLYIS(0.003)S(0.146)S(0.85)NPDLIT(0.001)R	Q16825	Tyrosine-protein phosphatase non-receptor type 21	PTPN21	-0.12	-5.5	NA	31.21	1029400	1150300	0	0	FALSE
HLYISS(0.496)S(0.496)NPDLIT(0.007)R	Q16825	Tyrosine-protein phosphatase non-receptor type 21	PTPN21	-5.5	-5.5	NA	37.26	0	0	0	0	FALSE
HMS(0.5)S(0.5)MEHTEEGLR	K7ESE9	Breast carcinoma-amplified sequence 3	BCAS3	0	-5.5	NA	23.21	18639000	19334000	0	0	FALSE
HNAGS(0.11)NPT(0.653)PPAS(0.238)VMGSPPSSLQEAQR	Q9H6A9	Pecanex-like protein 3	PCNXL3	-5.5	0.09	NA	16.24	0	0	4338300	4192100	FALSE
HNDIVDS(0.734)DS(0.461)DAEDRGT(0.543)LS(0.22)AELT(0.042)AAHFGGGGGLLHK	E9PFK5	Nucleolar protein 14	NOP14	0.12	-5.5	NA	1.07	6351700	7667100	0	0	FALSE
HNDIVDS(1)DS(1)DAEDR	E9PFK5	Nucleolar protein 14	NOP14	-5.5	-5.5	NA	27.32	0	0	0	0	FALSE
HNGT(0.174)GGKS(0.56)IY(0.266)GEKFEDENFILK	P62937	Peptidyl-prolyl cis-trans isomerase A;Peptidyl-prolyl cis-trans isomerase A, N-terminally processed;Peptidyl-prolyl cis-trans isomerase	PPIA	-5.5	-0.04	NA	1.62	0	0	585700	1144600	FALSE
HNIAGT(0.475)T(0.475)HS(0.013)GAEKDVDVS(0.029)EDS(0.008)PPPLPER	Q05209	Tyrosine-protein phosphatase non-receptor type 12	PTPN12	-5.5	-5.5	NA	6.12	0	0	0	0	FALSE
HNIAGT(0.475)T(0.475)HS(0.013)GAEKDVDVS(0.029)EDS(0.008)PPPLPER	Q05209	Tyrosine-protein phosphatase non-receptor type 12	PTPN12	-5.5	-5.5	NA	6.12	0	0	0	0	FALSE
HNKLES(0.092)AIHS(0.908)PMNDQQISQESR	Q9HCM1	Uncharacterized protein KIAA1551	KIAA1551	-5.5	-0.21	NA	5.19	0	0	2348700	2952300	FALSE
HNLFEDNMALPS(0.261)ES(0.261)VS(0.235)S(0.197)LT(0.054)DLKPPT(0.069)GS(0.064)NQAS(0.859)PAR	Q9BZQ8	Protein Niban	FAM129A	0.1	-5.5	NA	1.27	73259000	66339000	0	0	FALSE
HNLFEDNMALPS(0.274)ES(0.687)VS(0.491)S(0.491)LT(0.056)DLKPPTGSNQASPAR	Q9BZQ8	Protein Niban	FAM129A	0.1	-5.5	NA	8.67	49449000	40285000	0	0	FALSE
HNPSIGEGSVGGLTGS(0.008)LS(0.182)AS(0.786)GS(0.024)HMDR	Q9NV58	E3 ubiquitin-protein ligase RNF19A	RNF19A	-5.5	0.11	NA	18.37	0	0	3048300	5419100	FALSE
HNQGDS(0.043)DDDVEET(0.955)HPMDGNDS(0.002)DYDPK	B4DV59	REST corepressor 3	RCOR3	-5.5	-0.18	NA	8.69	0	0	14751000	25215000	FALSE
HNQGDS(0.953)DDDVEET(0.072)HPMDGNDS(0.279)DY(0.697)DPK	B4DV59	REST corepressor 3	RCOR3	-5.5	-0.16	NA	5.55	0	0	8518100	9150800	FALSE
HNS(0.001)T(0.001)T(0.109)S(0.22)S(0.22)T(0.22)S(0.22)S(0.01)GGYR	A0A0A0MRT6	Abl interactor 1	ABI1	-5.5	-5.5	NA	20.42	0	0	0	0	FALSE
HNS(0.001)T(0.001)T(0.109)S(0.22)S(0.22)T(0.22)S(0.22)S(0.01)GGYR	A0A0A0MRT6	Abl interactor 1	ABI1	-5.5	-5.5	NA	20.42	0	0	0	0	FALSE
HNS(0.001)T(0.001)T(0.109)S(0.22)S(0.22)T(0.22)S(0.22)S(0.01)GGYR	A0A0A0MRT6	Abl interactor 1	ABI1	-5.5	-5.5	NA	20.42	0	0	0	0	FALSE
HNS(0.002)T(0.003)T(0.147)S(0.583)S(0.058)T(0.058)S(0.058)S(0.09)GGYR	A0A0A0MRT6	Abl interactor 1	ABI1	-0.07	-5.5	NA	8.07	1305800	1039800	0	0	FALSE
HNS(0.349)T(0.483)T(0.161)S(0.006)S(0.001)TSSGGYR	A0A0A0MRT6	Abl interactor 1	ABI1	-5.5	-5.5	NA	8.34	0	0	0	0	FALSE
HNS(0.428)FDT(0.428)VNT(0.127)ALVEDS(0.017)EGLDCAGQHCSR	A6QL63	Ankyrin repeat and BTB/POZ domain-containing protein BTBD11	BTBD11	-5.5	-5.5	NA	0.23	0	0	0	0	FALSE
HNS(0.428)FDT(0.428)VNT(0.127)ALVEDS(0.017)EGLDCAGQHCSR	A6QL63	Ankyrin repeat and BTB/POZ domain-containing protein BTBD11	BTBD11	-5.5	-5.5	NA	0.23	0	0	0	0	FALSE
HNS(0.434)GS(0.434)S(0.09)S(0.042)VDDGSATR	Q9NV58	E3 ubiquitin-protein ligase RNF19A	RNF19A	-5.5	-5.5	NA	4.66	0	0	0	0	FALSE
HNS(0.791)S(0.209)DGFFNNGPLR	Q9HC44	Vasculin-like protein 1	GPBP1L1	0.16	-5.5	NA	2.81	435670	606960	0	0	FALSE
HNS(0.984)S(0.016)DGFDSAIGRPNGGNFGR	D4PHA4	Vasculin	GPBP1	-5.5	-0.05	NA	5.39	0	0	6307800	8874400	FALSE
HNS(1)ISEAK	Q01970	1-phosphatidylinositol 4,5-bisphosphate phosphodiesterase beta-3	PLCB3	-0.24	-5.5	NA	28.69	10805000	8901700	0	0	FALSE
HNSPSGHLT(0.647)HS(0.353)R	Q8IWB9	Testis-expressed sequence 2 protein	TEX2	-0.1	-5.5	NA	8.36	4692900	4026700	0	0	FALSE
HNSTT(0.009)S(0.198)S(0.198)T(0.198)S(0.198)S(0.198)GGYR	A0A0A0MRT6	Abl interactor 1	ABI1	-5.5	-5.5	NA	16.47	0	0	0	0	FALSE
HNT(0.5)PS(0.5)LLEAALTQEASTPDSQVWPTAPDITR	Q6P2E9	Enhancer of mRNA-decapping protein 4	EDC4	-5.5	0.02	NA	9.99	0	0	4569600	7364200	FALSE
HNT(0.959)EFRDS(0.03)T(0.01)Y(0.001)DLPR	Q9UQC2	GRB2-associated-binding protein 2	GAB2	-5.5	0.51	NA	9.6	0	0	2181600	4863100	FALSE
HNTPSLLEAALTQEAS(0.289)T(0.649)PDS(0.059)QVWPT(0.002)APDITR	Q6P2E9	Enhancer of mRNA-decapping protein 4	EDC4	-5.5	-0.4	NA	9.21	0	0	4525800	6104900	FALSE
HPAGLTFPTAPGFSFS(0.001)FPGLFPS(0.028)GLY(0.025)HRPPLIPAS(0.473)S(0.473)PVK	Q03112	MDS1 and EVI1 complex locus protein EVI1	MECOM	-5.5	-5.5	NA	3.96	0	0	0	0	FALSE
HPAGLTFPTAPGFSFSFPGLFPS(0.002)GLY(0.002)HRPPLIPAS(0.24)S(0.756)PVK	Q03112	MDS1 and EVI1 complex locus protein EVI1	MECOM	0.14	-5.5	NA	6.34	17022000	17405000	0	0	FALSE
HPAS(0.01)LT(0.013)S(0.383)S(0.228)GS(0.067)S(0.067)GS(0.228)PS(0.003)SS(0.001)IK	Q9C0D5	Protein TANC1	TANC1	-5.5	-5.5	NA	19.65	0	0	0	0	FALSE
HPGAHQGNLAS(0.713)GLHS(0.286)NAIAS(0.173)PGS(0.446)PS(0.382)LGR	A0A494C067	Tensin-1	TNS1	-5.5	1.27	NA	1.99	0	0	448490	2455500	FALSE
HPGAHQGNLASGLHSNAIAS(0.772)PGS(0.211)PS(0.017)LGR	A0A494C067	Tensin-1	TNS1	-0.33	-5.5	NA	25.75	293050000	209440000	0	0	FALSE
HPHHPQHTPHSLPSPDPDILS(0.001)VS(0.251)S(0.748)CPALYR	A0A1X7SBY3	Stromal interaction molecule 2	STIM2	0.16	-5.5	NA	10.86	3585200	3069500	0	0	FALSE
HPPEQT(0.454)NGVHT(0.55)PPHVAS(0.913)ALAGAVS(0.082)PGALR	X6RKU3	F-box only protein 42	FBXO42	0.06	-5.5	NA	1.82	3051300	2515200	0	0	FALSE
HPPFS(0.001)PPEPPLS(0.3)S(0.332)PAS(0.367)QHK	Q68CZ2	Tensin-3	TNS3	-5.5	-5.5	NA	3.8	0	0	0	0	FALSE
HPPFSPPEPPLS(0.412)S(0.412)PAS(0.175)QHK	Q68CZ2	Tensin-3	TNS3	-5.5	-5.5	NA	10.35	0	0	0	0	FALSE
HPPFSPPEPPLS(0.488)S(0.393)PAS(0.119)QHK	Q68CZ2	Tensin-3	TNS3	-5.5	-5.5	NA	13.25	0	0	0	0	FALSE
HPRPT(0.142)ET(0.162)AS(0.672)DS(0.024)EGNFETPEAETPIR	E5RFM9		TACC1	-0.76	-5.5	NA	19.97	28854000	22074000	0	0	FALSE
HPRPT(0.156)ET(0.156)AS(0.189)DS(0.484)EGNFET(0.013)PEAET(0.001)PIR	E5RFM9		TACC1	-5.5	-5.5	NA	2.54	0	0	0	0	FALSE
HPRPT(0.479)ET(0.356)AS(0.127)DS(0.038)EGNFETPEAETPIR	E5RFM9		TACC1	-5.5	-5.5	NA	15.12	0	0	0	0	FALSE
HPS(0.15)Y(0.132)RS(0.572)EPS(0.147)LEPES(0.44)FRS(0.44)PT(0.119)FGK	Q9C0B5	Palmitoyltransferase ZDHHC5;Palmitoyltransferase	ZDHHC5	-0.15	-5.5	NA	1.75	1295200	1555000	0	0	FALSE
HPS(0.699)PQS(0.301)PDR	Q8N3V7	Synaptopodin	SYNPO	-5.5	0.41	NA	18.27	0	0	1522300	1875700	FALSE
HPS(1)MPAFPALLPAAPGHR	H7C1V4;Q9HCH0	Nck-associated protein 5-like	NCKAP5L	0.01	-5.5	NA	11.66	2099100	1942500	0	0	FALSE
HPS(1)REQLIDYLMLK	Q96RT1	Protein LAP2	ERBB2IP	-5.5	-0.04	NA	19.4	0	0	13375000	21631000	FALSE
HPT(0.189)T(0.802)PS(0.007)S(0.001)TAK	O60885	Bromodomain-containing protein 4	BRD4	0.77	-5.5	NA	14.52	3608400	7355700	0	0	FALSE
HPT(0.5)T(0.5)PS(0.001)STAK	O60885	Bromodomain-containing protein 4	BRD4	-5.5	-5.5	NA	31.73	0	0	0	0	FALSE
HPT(0.698)GNS(0.003)IT(0.065)KS(0.234)PPLMAK	Q5VZ89	DENN domain-containing protein 4C	DENND4C	-5.5	-0.17	NA	14	0	0	10197000	16565000	FALSE
HPTPGSSDPLIQPS(0.001)S(0.001)PAVCPEPPS(0.499)S(0.499)PK	A0A0G2JQJ7	Microtubule-associated protein tau	MAPT	-5.5	-5.5	NA	3.16	0	0	0	0	FALSE
HPTPGSSDPLIQPS(0.001)S(0.001)PAVCPEPPS(0.499)S(0.499)PK	A0A0G2JQJ7	Microtubule-associated protein tau	MAPT	-5.5	-5.5	NA	3.16	0	0	0	0	FALSE
HPVYHPEEGGDEGGS(0.041)GYS(0.953)PPS(0.005)K	O94986	Centrosomal protein of 152 kDa	CEP152	0.12	-5.5	NA	6.98	1333600	2859800	0	0	FALSE
HPWDDISYVLPEHMS(1)M	P53396	ATP-citrate synthase	ACLY	-5.5	-5.5	NA	39.28	0	0	0	0	FALSE
HQDGLPY(0.933)IDDS(0.067)PS(0.204)S(0.201)S(0.593)PHLS(0.002)S(0.001)K	P11274	Breakpoint cluster region protein	BCR	-5.5	-0.04	NA	18.13	0	8043300	8389100	12277000	FALSE
HQEFSHWLHLLALET(0.085)QGS(0.305)S(0.305)S(0.305)PVLK	Q08E86	Protein KIAA0100	KIAA0100	-5.5	-5.5	NA	4.66	0	0	0	0	FALSE
HQEFSHWLHLLALET(0.085)QGS(0.305)S(0.305)S(0.305)PVLK	Q08E86	Protein KIAA0100	KIAA0100	-5.5	-5.5	NA	4.66	0	0	0	0	FALSE
HQEFSHWLHLLALET(0.085)QGS(0.305)S(0.305)S(0.305)PVLK	Q08E86	Protein KIAA0100	KIAA0100	-5.5	-5.5	NA	4.66	0	0	0	0	FALSE
HQEVQDQDPVFQGS(0.009)DS(0.541)S(0.374)GY(0.001)QS(0.075)DHKK	Q3B726	DNA-directed RNA polymerase I subunit RPA43	TWISTNB	-0.12	-5.5	NA	19.41	2744200	2862400	0	0	FALSE
HQEVQDQDPVFQGS(0.115)DS(0.208)S(0.59)GYQS(0.086)DHKK	Q3B726	DNA-directed RNA polymerase I subunit RPA43	TWISTNB	-5.5	-5.5	NA	16.37	0	4876200	0	9236100	FALSE
HQEVQDQDPVFQGS(0.802)DS(0.028)S(0.07)GY(0.011)QS(0.089)DHKK	Q3B726	DNA-directed RNA polymerase I subunit RPA43	TWISTNB	0.05	-5.5	NA	5.75	3333000	4171800	0	0	FALSE
HQFGNHIEGS(0.961)PERDPS(0.241)PVPKPS(0.798)PK	A8K855	EF-hand calcium-binding domain-containing protein 7	EFCAB7	-5.5	0.11	NA	3.18	0	0	5015000	5985100	FALSE
HQGVMVGMGQKDS(0.264)Y(0.734)VGDEAQS(0.002)K	K7EM38;P60709;P63261;P68032	Actin, cytoplasmic 1;Actin, cytoplasmic 1, N-terminally processed;Actin, cytoplasmic 2;Actin, cytoplasmic 2, N-terminally processed;Actin, alpha cardiac muscle 1;Actin, gamma-enteric smooth muscle;Actin, alpha skeletal muscle;Actin, aortic smooth muscle	ACTG1;ACTB;ACTC1;ACTG2;ACTA1;ACTA2	-0.22	-5.5	NA	4.91	15715000	16584000	0	0	FALSE
HQPS(0.35)T(0.65)PDPFLKPR	A0A804HHR9	Histone-lysine N-methyltransferase 2D	KMT2D	0.09	-5.5	NA	17.04	5608200	7484200	0	2048000	FALSE
HQQDS(0.949)DLS(0.051)AACSDADLHR	Q9H9J4	Ubiquitin carboxyl-terminal hydrolase 42	USP42	0.39	-5.5	NA	12.39	4799200	3786300	0	0	FALSE
HQS(0.002)LGAAAS(0.499)T(0.499)ANLLDDVEGHACDEDFR	J3QLQ8	CUE domain-containing protein 1	CUEDC1	-5.5	-5.5	NA	21.08	0	0	0	0	FALSE
HQS(0.002)LGAAAS(0.499)T(0.499)ANLLDDVEGHACDEDFR	J3QLQ8	CUE domain-containing protein 1	CUEDC1	-5.5	-5.5	NA	21.08	0	0	0	0	FALSE
HQTLEVS(0.002)LS(0.007)RDS(0.991)PLK	Q8NCF5	NFATC2-interacting protein	NFATC2IP	-5.5	-0.98	NA	42.5	0	9437700	18367000	14026000	FALSE
HQWPS(0.999)EEAS(0.001)MHLVR	Q8TED9	Actin filament-associated protein 1-like 1	AFAP1L1	-5.5	0.42	NA	19.91	0	0	1968900	2745900	FALSE
HQY(0.826)S(0.154)DY(0.02)DYHSSSEK	A0A3B3ITE1	Tight junction protein ZO-2	TJP2	-5.5	-5.5	NA	21.85	0	0	0	0	FALSE
HRAEAPPLEREDS(0.266)GT(0.155)FS(0.579)LGK	O75569	Interferon-inducible double-stranded RNA-dependent protein kinase activator A	PRKRA	-0.34	-5.5	NA	1.99	13222000	9362600	0	0	FALSE
HRGPAAT(0.923)PGS(0.077)PDPGPGPWGEEHLAER	Q5VV17	OTU domain-containing protein 1	OTUD1	-5.5	0.23	NA	6.27	0	0	1917800	2282300	FALSE
HRGS(1)EEDPLLS(0.936)PVET(0.064)WK	Q13017	Rho GTPase-activating protein 5	ARHGAP5	0.27	-5.5	NA	6.19	464150	740360	0	0	FALSE
HRNS(1)ADYSSESK	Q04727;Q5JSY7	Transducin-like enhancer protein 4	TLE4	-5.5	-5.5	NA	16.12	0	0	0	1635000	FALSE
HRPS(0.994)LLLENY(0.006)QPWLDLK	A0A804HIX9	Sorting nexin-14	SNX14	0.71	-5.5	NA	4.31	3613300	4870000	0	0	FALSE
HRPSAGGPDS(1)AGR	Q01970	1-phosphatidylinositol 4,5-bisphosphate phosphodiesterase beta-3	PLCB3	-0.14	-5.5	NA	11.62	2517500	2260700	0	0	FALSE
HRPVS(0.022)S(0.022)S(0.022)DS(0.363)S(0.489)DES(0.083)PSTSFTSGSMYR	Q92613	Protein Jade-3	JADE3	-5.5	-5.5	NA	15.12	0	0	0	0	FALSE
HRPVS(0.041)S(0.014)S(0.041)DS(0.73)S(0.17)DES(0.003)PSTSFTSGSMYR	Q92613	Protein Jade-3	JADE3	-5.5	-5.5	NA	15.37	0	0	0	4616900	FALSE
HRPVS(0.205)S(0.205)S(0.205)DS(0.178)S(0.205)DES(0.001)PSTSFTSGSMYR	Q92613	Protein Jade-3	JADE3	-5.5	-5.5	NA	7.15	0	0	0	0	FALSE
HRPVS(0.205)S(0.205)S(0.205)DS(0.178)S(0.205)DES(0.001)PSTSFTSGSMYR	Q92613	Protein Jade-3	JADE3	-5.5	-5.5	NA	7.15	0	0	0	0	FALSE
HRPVS(0.205)S(0.205)S(0.205)DS(0.178)S(0.205)DES(0.001)PSTSFTSGSMYR	Q92613	Protein Jade-3	JADE3	-5.5	-5.5	NA	7.15	0	0	0	0	FALSE
HRS(0.044)S(0.053)IS(0.083)GS(0.819)LPS(0.271)S(0.54)GS(0.186)LQAVS(0.002)SR	A0A1B0GTL5;Q9BXF6	Rab11 family-interacting protein 5	RAB11FIP5	-5.5	0.75	NA	14.68	0	0	913890	2238100	FALSE
HRS(0.494)S(0.494)VGPS(0.012)KPVSQPR	Q9Y657	Spindlin-1	SPIN1	-5.5	-5.5	NA	4.43	0	0	0	0	FALSE
HRS(0.494)S(0.494)VGPS(0.012)KPVSQPR	Q9Y657	Spindlin-1	SPIN1	-5.5	-5.5	NA	4.43	0	0	0	0	FALSE
HRS(0.812)PS(0.188)GAGEGASCSDGPR	Q7Z2K8	G protein-regulated inducer of neurite outgrowth 1	GPRIN1	-0.12	-5.5	NA	10.14	300200	291550	0	0	FALSE
HRT(0.776)LENS(0.221)PIS(0.008)S(0.021)CDT(0.324)S(0.324)DT(0.324)EGPVPVNS(0.003)AAVLKK	Q8N556	Actin filament-associated protein 1	AFAP1	-5.5	-5.5	NA	1.85	0	0	0	0	FALSE
HRT(0.776)LENS(0.221)PIS(0.008)S(0.021)CDT(0.324)S(0.324)DT(0.324)EGPVPVNS(0.003)AAVLKK	Q8N556	Actin filament-associated protein 1	AFAP1	-5.5	-5.5	NA	1.85	0	0	4581600	0	FALSE
HRT(1)PMVSVPK	Q9BZF1	Oxysterol-binding protein-related protein 8	OSBPL8	-5.5	0.27	NA	13.31	0	0	640770	1584900	FALSE
HS(0.001)S(0.214)S(0.761)S(0.023)S(0.001)SLASSEGK	A0A0A0MTL4	Neuron navigator 2	NAV2	-5.5	-5.5	NA	16.33	0	0	0	0	FALSE
HS(0.001)S(0.44)PT(0.559)EERDEPAYPR	F5H4R1	Mitogen-activated protein kinase kinase kinase 4	MAP3K4	-5.5	0.16	NA	20.16	0	0	11548000	17339000	FALSE
HS(0.001)S(0.875)S(0.054)S(0.031)S(0.008)QS(0.031)SEISTK	F8WF20	Integrin beta-1-binding protein 1	ITGB1BP1	-5.5	0.56	NA	18.1	0	0	833820	1445700	FALSE
HS(0.002)DPT(0.006)LPGT(0.005)DS(0.017)LPCS(0.959)PPVS(0.009)NS(0.001)YTQADPMAPR	A0A0A0MTL6	Protein FAM65A	FAM65A	-0.29	-5.5	NA	9.14	6839100	4558600	0	0	FALSE
HS(0.003)LDS(0.997)DEEEDDDDGGSSK	O95400	CD2 antigen cytoplasmic tail-binding protein 2	CD2BP2	0.48	-5.5	NA	11.8	3528400	2352800	0	0	FALSE
HS(0.003)LLLS(0.55)S(0.171)S(0.171)PNRIPS(0.053)S(0.053)R	G1UD79		SPACIA2	-5.5	-0.15	NA	3.94	0	0	13009000	21297000	FALSE
HS(0.004)T(0.024)PS(0.184)NS(0.069)S(0.714)NPS(0.992)GPPS(0.035)PNS(0.979)PHR	Q9Y5S2	Serine/threonine-protein kinase MRCK beta	CDC42BPB	-5.5	-0.23	NA	24.05	0	0	6741000	8969700	FALSE
HS(0.004)VT(0.016)AAT(0.931)PPPS(0.855)PT(0.126)S(0.047)GES(0.02)GDLLS(0.001)NLLQSPSSAK	Q96QU8	Exportin-6	XPO6	-5.5	-0.1	NA	16.6	0	0	6548400	9915700	FALSE
HS(0.004)VT(0.016)AAT(0.931)PPPS(0.855)PT(0.126)S(0.047)GES(0.02)GDLLS(0.001)NLLQSPSSAK	Q96QU8	Exportin-6	XPO6	-5.5	-0.1	NA	16.6	0	0	6548400	9915700	FALSE
HS(0.005)GS(0.091)DRS(0.673)S(0.221)FS(0.009)HYSGLK	Q8NC51	Plasminogen activator inhibitor 1 RNA-binding protein	SERBP1	-5.5	-0.09	NA	10.14	0	0	15246000	19034000	FALSE
HS(0.005)PLS(0.92)QRHS(0.076)PAPQCPS(0.145)PS(0.853)PPAR	A7MCY6	TANK-binding kinase 1-binding protein 1	TBKBP1	-5.5	0.1	NA	4.64	0	0	1902000	3491700	FALSE
HS(0.005)VS(0.01)IHS(0.984)FQSTSLHNSK	Q9ULE6	Paladin	PALD1	-5.5	0.26	NA	8.32	0	0	3612500	8436900	FALSE
HS(0.006)S(0.373)T(0.621)PNS(0.401)S(0.589)EFS(0.01)R	Q8N9Q2	Protein SREK1IP1	SREK1IP1	0.05	-5.5	NA	25.1	2450200	2930000	0	0	FALSE
HS(0.008)GPFFT(0.201)FS(0.19)S(0.19)S(0.19)FPGHS(0.029)DFS(0.027)S(0.037)S(0.052)S(0.052)FS(0.02)FS(0.002)PGAGAFR	C9JRD2	DnaJ homolog subfamily B member 2	DNAJB2	-5.5	-5.5	NA	0.52	0	0	0	0	FALSE
HS(0.01)S(0.428)S(0.428)PY(0.132)VVY(0.002)PSDKPFLNSDLR	F5GXS6	Centrosomal protein of 57 kDa	CEP57	-5.5	-5.5	NA	8.67	0	0	0	0	FALSE
HS(0.011)LS(0.493)S(0.493)GGFS(0.004)PVAGVGAQDGDYQRPHSAQPADR	Q8N8Z6	Discoidin, CUB and LCCL domain-containing protein 1	DCBLD1	-5.5	-5.5	NA	11.78	0	0	0	0	FALSE
HS(0.013)S(0.986)PS(0.001)S(0.001)PTSPK	O94921	Cyclin-dependent kinase 14	CDK14	0.17	-5.5	NA	17.51	376190	532550	0	1018200	FALSE
HS(0.015)S(0.83)T(0.155)PNS(0.303)S(0.218)EFS(0.479)R	Q8N9Q2	Protein SREK1IP1	SREK1IP1	-5.5	-5.5	NA	15.23	0	0	0	0	FALSE
HS(0.017)S(0.407)T(0.466)GDS(0.11)ADAGPPAAGSAR	F5H1N7	Uncharacterized protein KIAA1211	KIAA1211	-5.5	-5.5	NA	20.18	0	0	0	0	FALSE
HS(0.02)LAIMPIPGT(0.164)LS(0.164)S(0.164)S(0.164)S(0.164)PDLLQPT(0.048)T(0.048)S(0.048)MLDFS(0.015)NPS(0.001)DIPDQVIR	D6RE77;E9PCH4	Rap guanine nucleotide exchange factor 6	RAPGEF6	-5.5	-5.5	NA	1.26	0	0	0	0	FALSE
HS(0.02)LAIMPIPGT(0.164)LS(0.164)S(0.164)S(0.164)S(0.164)PDLLQPT(0.048)T(0.048)S(0.048)MLDFS(0.015)NPS(0.001)DIPDQVIR	D6RE77;E9PCH4	Rap guanine nucleotide exchange factor 6	RAPGEF6	-5.5	-5.5	NA	1.26	0	0	0	0	FALSE
HS(0.02)LAIMPIPGT(0.164)LS(0.164)S(0.164)S(0.164)S(0.164)PDLLQPT(0.048)T(0.048)S(0.048)MLDFS(0.015)NPS(0.001)DIPDQVIR	D6RE77;E9PCH4	Rap guanine nucleotide exchange factor 6	RAPGEF6	-5.5	-5.5	NA	1.26	0	0	0	0	FALSE
HS(0.02)LAIMPIPGT(0.304)LS(0.304)S(0.117)S(0.108)S(0.06)PDLLQPT(0.022)T(0.022)S(0.011)MLDFS(0.031)NPS(0.002)DIPDQVIR	D6RE77;E9PCH4	Rap guanine nucleotide exchange factor 6	RAPGEF6	-5.5	-5.5	NA	0.32	0	0	0	0	FALSE
HS(0.02)LAIMPIPGT(0.304)LS(0.304)S(0.117)S(0.108)S(0.06)PDLLQPT(0.022)T(0.022)S(0.011)MLDFS(0.031)NPS(0.002)DIPDQVIR	D6RE77;E9PCH4	Rap guanine nucleotide exchange factor 6	RAPGEF6	-5.5	-5.5	NA	0.32	0	0	0	0	FALSE
HS(0.027)EAAT(0.973)AQREEWK	Q14103	Heterogeneous nuclear ribonucleoprotein D0	HNRNPD	-0.06	-5.5	NA	8.01	5864500	5950200	0	0	FALSE
HS(0.027)S(0.023)GEQDT(0.031)S(0.156)T(0.156)LPS(0.604)PPLLT(0.001)T(0.001)VEDVNQDNK	O15063	Uncharacterized protein KIAA0355	KIAA0355	-5.5	-5.5	NA	13.02	1255400	0	0	0	FALSE
HS(0.055)S(0.283)HGS(0.653)DVS(0.008)LSQILKPNR	Q12802	A-kinase anchor protein 13	AKAP13	-5.5	-5.5	NA	8.4	0	0	0	1179900	FALSE
HS(0.069)AAS(0.929)PKPQVPPKPLHLQNS(0.001)PSSNIHQTPR	B7Z493		FGD4	-5.5	-0.05	NA	10.38	0	0	608910	845380	FALSE
HS(0.073)AAS(0.206)PKPQVPPKPLHLQNS(0.633)PS(0.065)S(0.022)NIHQTPR	B7Z493		FGD4	0	-5.5	NA	3.64	1763000	1992500	0	0	FALSE
HS(0.085)MEIS(0.915)PPVLISSSNPTAAAR	Q7Z6J0	E3 ubiquitin-protein ligase SH3RF1	SH3RF1	-0.43	-5.5	NA	9.81	3478100	3606900	0	1691600	FALSE
HS(0.088)S(0.462)S(0.462)PLS(0.443)PGGPT(0.517)HLT(0.011)KPT(0.001)T(0.006)T(0.006)S(0.002)S(0.001)S(0.001)ER	Q9Y618	Nuclear receptor corepressor 2	NCOR2	-0.18	-5.5	NA	3.86	7354600	5272200	0	0	FALSE
HS(0.101)FT(0.7)S(0.197)LT(0.002)MANK	Q7Z6J0	E3 ubiquitin-protein ligase SH3RF1	SH3RF1	0.05	-5.5	NA	12.6	1816800	1607900	0	0	FALSE
HS(0.109)S(0.161)S(0.161)PY(0.569)VVYPSDKPFLNSDLR	F5GXS6	Centrosomal protein of 57 kDa	CEP57	0.19	-5.5	NA	16.97	1254900	1451500	0	0	FALSE
HS(0.11)T(0.572)PS(0.199)NS(0.107)S(0.011)NPSGPPS(0.984)PNS(0.016)PHR	Q9Y5S2	Serine/threonine-protein kinase MRCK beta	CDC42BPB	-5.5	-5.5	NA	18.33	0	29364000	0	0	FALSE
HS(0.117)QAQS(0.035)KPT(0.422)T(0.422)PEKT(0.002)DLT(0.001)NGEHAR	A0A7P0T9L9	Brefeldin A-inhibited guanine nucleotide-exchange protein 2	ARFGEF2	-5.5	-5.5	NA	0.31	0	0	0	0	FALSE
HS(0.119)S(0.709)S(0.095)PY(0.077)VVYPSDKPFLNSDLR	F5GXS6	Centrosomal protein of 57 kDa	CEP57	-5.5	-5.5	NA	21.63	0	0	0	5227100	FALSE
HS(0.121)S(0.716)HGS(0.161)DVS(0.002)LSQILKPNR	Q12802	A-kinase anchor protein 13	AKAP13	-5.5	0.08	NA	22.29	0	0	2570400	5066000	FALSE
HS(0.123)T(0.109)S(0.109)GT(0.659)DEGEDGDEPDDGSNDVVDLLPR	Q14008	Cytoskeleton-associated protein 5	CKAP5	-5.5	0.06	NA	15.55	0	0	7872300	18897000	FALSE
HS(0.125)GPFFT(0.141)FS(0.421)S(0.141)S(0.141)FPGHS(0.011)DFS(0.004)S(0.004)S(0.004)S(0.004)FS(0.002)FSPGAGAFR	C9JRD2	DnaJ homolog subfamily B member 2	DNAJB2	-5.5	-5.5	NA	2.66	0	0	0	0	FALSE
HS(0.136)GS(0.53)S(0.334)HLPQQLK	K7ELQ8	Amino-terminal enhancer of split	AES	-0.12	-5.5	NA	8.35	2003200	1189400	0	0	FALSE
HS(0.136)S(0.864)PHQS(1)EDEEDPR	P13807	Glycogen [starch] synthase, muscle	GYS1	-5.5	-5.5	NA	11.18	0	0	0	0	FALSE
HS(0.164)CS(0.836)PMGDGDPEAMEESPR	Q9P275	Ubiquitin carboxyl-terminal hydrolase 36;Ubiquitin carboxyl-terminal hydrolase	USP36	0.4	-5.5	NA	16.09	2674500	4540000	0	0	FALSE
HS(0.206)S(0.762)VS(0.024)DS(0.009)QPCEPPSVGTEYSQGASPQPQHQLK	A0A2R8YDI1	Homeobox protein cut-like 1	CUX1	-5.5	-0.09	NA	9.25	0	0	4229800	6416200	FALSE
HS(0.22)PLS(0.324)S(0.324)GIS(0.088)T(0.04)PVT(0.004)NVSPMHLQHIR	Q14678	KN motif and ankyrin repeat domain-containing protein 1	KANK1	-5.5	-5.5	NA	6.53	0	0	0	0	FALSE
HS(0.372)S(0.312)S(0.312)ILS(0.004)GSVDLETFR	A0A6Q8PH73			-5.5	-5.5	NA	1.44	0	0	0	0	FALSE
HS(0.401)S(0.299)HGS(0.299)DVSLSQILKPNR	Q12802	A-kinase anchor protein 13	AKAP13	-5.5	-5.5	NA	23.94	0	0	0	0	FALSE
HS(0.413)S(0.046)S(0.064)S(0.413)T(0.064)MLDGTGALGR	Q9BZ72	Membrane-associated phosphatidylinositol transfer protein 2	PITPNM2	-5.5	-5.5	NA	18.42	0	0	0	0	FALSE
HS(0.413)S(0.046)S(0.064)S(0.413)T(0.064)MLDGTGALGR	Q9BZ72	Membrane-associated phosphatidylinositol transfer protein 2	PITPNM2	-5.5	-5.5	NA	18.42	0	0	0	0	FALSE
HS(0.458)PLS(0.458)S(0.078)GIS(0.004)T(0.001)PVTNVSPMHLQHIR	Q14678	KN motif and ankyrin repeat domain-containing protein 1	KANK1	-5.5	-5.5	NA	24.11	0	0	0	0	FALSE
HS(0.458)PLS(0.458)S(0.078)GIS(0.004)T(0.001)PVTNVSPMHLQHIR	Q14678	KN motif and ankyrin repeat domain-containing protein 1	KANK1	-5.5	-5.5	NA	24.11	0	0	0	0	FALSE
HS(0.498)S(0.498)GGGGGGAGGGGGS(0.003)MGGGGSGFISGR	P55198	Protein AF-17	MLLT6	-5.5	-5.5	NA	0.68	0	0	0	0	FALSE
HS(0.498)S(0.498)GGGGGGAGGGGGS(0.003)MGGGGSGFISGR	P55198	Protein AF-17	MLLT6	-5.5	-5.5	NA	0.68	0	0	0	0	FALSE
HS(0.531)T(0.487)S(0.487)GT(0.487)DEGEDGDEPDDGS(0.008)NDVVDLLPR	Q14008	Cytoskeleton-associated protein 5	CKAP5	-5.5	-5.5	NA	4.57	0	0	0	5742300	FALSE
HS(0.531)T(0.487)S(0.487)GT(0.487)DEGEDGDEPDDGS(0.008)NDVVDLLPR	Q14008	Cytoskeleton-associated protein 5	CKAP5	-5.5	-5.5	NA	4.57	0	0	0	0	FALSE
HS(0.531)T(0.487)S(0.487)GT(0.487)DEGEDGDEPDDGS(0.008)NDVVDLLPR	Q14008	Cytoskeleton-associated protein 5	CKAP5	-5.5	-5.5	NA	4.57	0	0	0	0	FALSE
HS(0.532)S(0.468)PHISR	O60583	Cyclin-T2	CCNT2	-0.24	-5.5	NA	13.19	12866000	10441000	0	0	FALSE
HS(0.559)S(0.88)IS(0.559)PVRLPLNS(0.001)S(0.001)LGAELSR	Q9NYV4	Cyclin-dependent kinase 12	CDK12	-0.17	-5.5	NA	7.38	1425600	1667200	0	0	FALSE
HS(0.563)S(0.428)YPAGT(0.009)EDDEGMGEEPSPFR	Q92934	Bcl2-associated agonist of cell death	BAD	-0.14	-5.5	NA	23.76	13917000	14605000	0	0	FALSE
HS(0.936)GT(0.064)IS(0.001)QPR	Q08E86	Protein KIAA0100	KIAA0100	-0.52	-5.5	NA	9.34	3179300	2332600	0	0	FALSE
HS(0.937)NLIT(0.063)VPIQDDS(0.789)NS(0.211)GAR	C9J2P9	E3 ubiquitin-protein ligase Hakai	CBLL1	-5.5	-2.04	NA	3.84	0	0	1847800	1169300	FALSE
HS(0.937)NLIT(0.063)VPIQDDS(0.789)NS(0.211)GAR	C9J2P9	E3 ubiquitin-protein ligase Hakai	CBLL1	-5.5	-2.04	NA	3.84	0	0	1847800	1169300	FALSE
HS(0.994)Y(0.004)PPALGS(0.003)PGALAGAGVGAAGPLER	Q96IF1	LIM domain-containing protein ajuba	AJUBA	-5.5	-0.42	NA	14.78	3105900	0	10736000	11531000	FALSE
HS(1)PAPFSK	A0A6Q8JR05	Protocadherin Fat 4	FAT4	0.08	-5.5	NA	14.15	334090	323600	0	0	FALSE
HSADGIPPT(0.573)VLRS(0.149)PVGLS(0.034)S(0.034)DGIS(0.013)S(0.027)S(0.034)S(0.034)S(0.034)S(0.034)S(0.034)R	O60583	Cyclin-T2	CCNT2	-5.5	0.15	NA	4.33	0	0	6005100	10655000	FALSE
HSAGS(1)GAEESNSSSTVQK	A0A7P0T887	UPF0688 protein C1orf174	C1orf174	-0.03	-5.5	NA	39.8	5996100	6950700	0	2542400	FALSE
HSDLFS(0.003)S(0.12)S(0.439)S(0.437)PWDK	A0A096LPC5;Q641Q2	WASH complex subunit FAM21C;WASH complex subunit FAM21A	FAM21C;FAM21A	-5.5	-5.5	NA	7.4	0	0	0	0	FALSE
HSDLFS(0.006)S(0.035)S(0.294)S(0.665)PWDK	A0A096LPC5;Q641Q2	WASH complex subunit FAM21C;WASH complex subunit FAM21A	FAM21C;FAM21A	-5.5	0.12	NA	29.67	0	0	2395800	4521300	FALSE
HSDLFS(0.25)S(0.25)S(0.25)S(0.25)PWDKGT(0.001)KPR	A0A096LPC5;Q641Q2	WASH complex subunit FAM21C;WASH complex subunit FAM21A	FAM21C;FAM21A	-5.5	-5.5	NA	7.03	0	0	0	0	FALSE
HSDLFS(0.829)S(0.14)S(0.007)S(0.024)PWDK	A0A096LPC5;Q641Q2	WASH complex subunit FAM21C;WASH complex subunit FAM21A	FAM21C;FAM21A	0.39	-5.5	NA	37.24	4035600	5177900	0	0	FALSE
HSEAGSEYTVVSMS(0.001)DAGGEGS(0.002)VAGS(0.081)KS(0.917)PVFK	D6RIA3		LOC285556	-5.5	-5.5	NA	9.75	0	0	0	12014000	FALSE
HSENET(0.5)S(0.5)DREDGLPK	Q96ST2	Protein IWS1 homolog	IWS1	-0.44	-5.5	NA	12.1	8569000	6054800	0	0	FALSE
HSENET(0.5)S(0.5)DREDGLPK	Q96ST2	Protein IWS1 homolog	IWS1	-0.44	-5.5	NA	12.1	8569000	6054800	0	0	FALSE
HSGGHFTAAVQAMDCET(0.057)HS(0.943)PQVR	A0A2R8Y6L5	Dual specificity tyrosine-phosphorylation-regulated kinase 1A	DYRK1A	-5.5	0.34	NA	12.98	0	0	7073000	14245000	FALSE
HSGSS(0.001)HSVAS(0.002)MMAVNS(0.169)S(0.374)S(0.374)PT(0.078)AACS(0.001)GLWDAR	Q7L4E1	Protein FAM73B	FAM73B	-5.5	-5.5	NA	2.82	0	0	0	0	FALSE
HSGSS(0.001)HSVAS(0.002)MMAVNS(0.169)S(0.374)S(0.374)PT(0.078)AACS(0.001)GLWDAR	Q7L4E1	Protein FAM73B	FAM73B	-5.5	-5.5	NA	2.82	0	0	0	0	FALSE
HSLLLS(0.001)S(0.496)S(0.496)PNRIPSS(0.007)R	G1UD79		SPACIA2	-5.5	-5.5	NA	22.61	0	0	0	0	FALSE
HSLLLS(0.006)S(0.046)S(0.942)PNRIPS(0.001)S(0.006)R	G1UD79		SPACIA2	-0.18	-5.5	NA	14.52	37661000	32944000	0	0	FALSE
HSLS(1)LDDIR	Q96NE9	FERM domain-containing protein 6	FRMD6	-0.31	-5.5	NA	34.96	35185000	32937000	0	0	FALSE
HSLSSGGFSPVAGVGAQDGDY(0.809)QRPHS(0.191)AQPADR	Q8N8Z6	Discoidin, CUB and LCCL domain-containing protein 1	DCBLD1	-5.5	-5.5	NA	5.25	0	0	0	3971700	FALSE
HSPQQPS(0.823)NGS(0.177)LR	A0A087X0K9;A0A0G2JNH2	Tight junction protein ZO-1	TJP1	-0.14	-5.5	NA	14.4	2587000	2247300	0	0	FALSE
HSQAQS(0.995)KPT(0.496)T(0.509)PEKTDLTNGEHAR	A0A7P0T9L9	Brefeldin A-inhibited guanine nucleotide-exchange protein 2	ARFGEF2	0.81	-5.5	NA	16.85	1776300	2212900	0	0	FALSE
HSQAQS(0.995)KPT(0.496)T(0.509)PEKTDLTNGEHAR	A0A7P0T9L9	Brefeldin A-inhibited guanine nucleotide-exchange protein 2	ARFGEF2	0.81	-5.5	NA	16.85	1776300	2212900	0	0	FALSE
HSS(0.038)T(0.962)PNSSEFSR	Q8N9Q2	Protein SREK1IP1	SREK1IP1	0.03	-5.5	NA	20.01	11545000	22848000	0	0	FALSE
HSS(1)PSGTVAAR	P25054	Adenomatous polyposis coli protein	APC	-5.5	-0.16	NA	28.39	0	0	1251400	1923800	FALSE
HSSEDSDITSLIEAMDKDFDHHDS(0.001)PALEVFT(0.036)EQPPS(0.963)PLPK	Q92545	Transmembrane protein 131	TMEM131	-5.5	-0.25	NA	5.22	0	0	19547000	24621000	FALSE
HSSLGQS(0.004)LS(0.996)PEKIK	Q9HCM1	Uncharacterized protein KIAA1551	KIAA1551	-5.5	-0.53	NA	10.35	0	0	603900	933580	FALSE
HSSPS(0.004)S(0.004)PT(0.829)S(0.163)PK	O94921	Cyclin-dependent kinase 14	CDK14	-5.5	0.05	NA	13.53	0	0	1512000	3376100	FALSE
HSSVSDSQPCEPPS(0.004)VGT(0.028)EY(0.014)S(0.647)QGAS(0.306)PQPQHQLK	A0A2R8YDI1	Homeobox protein cut-like 1	CUX1	-0.09	-5.5	NA	16.65	2154900	2943300	0	0	FALSE
HST(0.005)ENDS(0.993)PT(0.002)NVQQ	P49354	Protein farnesyltransferase/geranylgeranyltransferase type-1 subunit alpha	FNTA	-5.5	-5.5	NA	35.62	0	0	0	0	FALSE
HST(0.008)S(0.888)S(0.021)LS(0.083)PQR	Q03164	Histone-lysine N-methyltransferase 2A;MLL cleavage product N320;MLL cleavage product C180	KMT2A	-0.02	-5.5	NA	31.52	7192700	6731900	0	0	FALSE
HST(0.06)LS(0.25)S(0.689)PK	Q9HAU0	Pleckstrin homology domain-containing family A member 5	PLEKHA5	0.24	-5.5	NA	16.02	1567700	1805000	0	0	FALSE
HSTASNSSNLSS(0.002)PPS(0.499)PAS(0.499)PR	A0A0A0MRJ1	Non-specific serine/threonine protein kinase;Serine/threonine-protein kinase MRCK alpha	CDC42BPA	-5.5	-5.5	NA	2.29	0	0	0	0	FALSE
HSTIVLDT(0.448)NDKES(0.448)PT(0.078)AS(0.026)KPCFPENESSPSSPK	Q1RLN5	Rho GTPase-activating protein 12	ARHGAP12	-5.5	-5.5	NA	11.24	0	0	0	0	FALSE
HSTIVLDT(0.448)NDKES(0.448)PT(0.078)AS(0.026)KPCFPENESSPSSPK	Q1RLN5	Rho GTPase-activating protein 12	ARHGAP12	-5.5	-5.5	NA	11.24	0	0	0	0	FALSE
HSTIVLDTNDKESPTASKPCFPENES(0.409)S(0.409)PS(0.091)S(0.091)PK	Q1RLN5	Rho GTPase-activating protein 12	ARHGAP12	-5.5	-5.5	NA	12.19	0	0	0	0	FALSE
HSTIVLDTNDKESPTASKPCFPENES(0.409)S(0.409)PS(0.091)S(0.091)PK	Q1RLN5	Rho GTPase-activating protein 12	ARHGAP12	-5.5	-5.5	NA	12.19	0	0	0	0	FALSE
HSTPHAAFQPNSQIGEEMS(0.113)QNS(0.887)FIK	S4R3H4	Apoptotic chromatin condensation inducer in the nucleus	ACIN1	-5.5	-0.39	NA	3.12	0	2448100	6950000	14588000	FALSE
HSTPLPS(0.003)T(0.003)AVPS(0.212)HT(0.212)PGS(0.263)S(0.263)QQS(0.032)PLNS(0.01)PHPGPIR	Q86V42	Protein FAM124A	FAM124A	-5.5	-5.5	NA	6.96	0	0	0	0	FALSE
HSTPLPSTAVPS(0.001)HT(0.003)PGS(0.09)S(0.259)QQS(0.641)PLNS(0.006)PHPGPIR	Q86V42	Protein FAM124A	FAM124A	-5.5	-5.5	NA	9.86	0	0	0	2218700	FALSE
HSVS(0.001)IHS(0.006)FQS(0.006)T(0.066)S(0.748)LHNS(0.173)K	Q9ULE6	Paladin	PALD1	-5.5	0.28	NA	1.17	0	0	1226000	1299200	FALSE
HSYT(0.007)PT(0.221)T(0.257)S(0.257)RS(0.257)PQHFHRPDQGINIYR	J3QSX6		ABLIM1	-5.5	-5.5	NA	9.76	0	0	0	0	FALSE
HSYT(0.007)PT(0.221)T(0.257)S(0.257)RS(0.257)PQHFHRPDQGINIYR	J3QSX6		ABLIM1	-5.5	-5.5	NA	9.76	0	0	0	0	FALSE
HT(0.001)GPNS(0.086)PDT(0.914)ANDGFVR	G8JLB6;P55795	Heterogeneous nuclear ribonucleoprotein H;Heterogeneous nuclear ribonucleoprotein H, N-terminally processed;Heterogeneous nuclear ribonucleoprotein H2	HNRNPH1;HNRNPH2	-5.5	0.1	NA	16.35	0	0	232230	418130	FALSE
HT(0.001)T(0.006)ENKPHS(0.993)PK	A0A2R8Y6S3;Q68D20	Mismatch repair endonuclease PMS2;Protein PMS2CL	PMS2;PMS2CL	-0.69	-5.5	NA	7.8	4504100	1512200	0	0	FALSE
HT(0.005)FS(0.043)GVAS(0.952)VES(0.028)S(0.951)S(0.022)GEAFHVGK	CON__P12763			-5.5	-5.5	NA	30.55	3483500000	0	1610700000	0	FALSE
HT(0.012)ENT(0.011)FS(0.027)RPGGRAS(0.91)VDT(0.039)K	E7EX44;E9PGZ1;Q05682	Caldesmon	CALD1	-5.5	-0.14	NA	2.29	0	0	3326800	6712500	FALSE
HT(0.028)FS(0.966)GVAS(0.006)VES(0.358)S(0.359)S(0.283)GEAFHVGK	CON__P12763			-5.5	-5.5	NA	12.26	16279000	0	8967300	0	FALSE
HT(0.03)S(0.423)T(0.423)S(0.124)NIQVGLAELTSVSNHVSSPFELSIHK	Q86V48	Leucine zipper protein 1	LUZP1	-5.5	-5.5	NA	21.07	0	0	0	0	FALSE
HT(0.03)S(0.423)T(0.423)S(0.124)NIQVGLAELTSVSNHVSSPFELSIHK	Q86V48	Leucine zipper protein 1	LUZP1	-5.5	-5.5	NA	21.07	0	0	0	0	FALSE
HT(0.05)RDS(0.949)EAQRLPDS(0.001)FK	P27105	Erythrocyte band 7 integral membrane protein	STOM	-5.5	0.29	NA	3.25	0	0	13084000	27714000	FALSE
HT(0.082)EDT(0.151)IS(0.15)VAS(0.43)S(0.429)LHS(0.27)S(0.27)PPAS(0.185)PQGS(0.033)PHK	D6RE77;E9PCH4	Rap guanine nucleotide exchange factor 6	RAPGEF6	-5.5	-5.5	NA	1.17	0	0	0	0	FALSE
HT(0.082)EDT(0.151)IS(0.15)VAS(0.43)S(0.429)LHS(0.27)S(0.27)PPAS(0.185)PQGS(0.033)PHK	D6RE77;E9PCH4	Rap guanine nucleotide exchange factor 6	RAPGEF6	-5.5	-5.5	NA	1.17	0	0	0	0	FALSE
HT(0.238)PS(0.733)PGLPAEGAPEAPRPS(0.512)S(0.512)PPPEVLEPHS(0.003)LDQPPATSPR	Q9C0C2	182 kDa tankyrase-1-binding protein	TNKS1BP1	-0.42	-5.5	NA	1.78	55873000	47297000	26279000	4402200	FALSE
HT(0.331)T(0.331)S(0.331)VS(0.006)PS(0.001)PAGRSPLK	H0Y599	Dedicator of cytokinesis protein 4	DOCK4	-5.5	-5.5	NA	3.66	0	0	0	0	FALSE
HT(0.356)S(0.609)CS(0.38)S(0.649)AGNDS(0.006)KPVQEAPSVAR	A0A1X7SBY3	Stromal interaction molecule 2	STIM2	0.66	-5.5	NA	1.62	706810	628150	0	0	FALSE
HT(0.401)S(0.37)DY(0.32)EDT(0.526)DT(0.135)EGGAY(0.098)T(0.106)DQELDET(0.042)LNDEVGT(0.001)PPESAITR	A0A087X0K9;A0A0G2JNH2	Tight junction protein ZO-1	TJP1	-5.5	-5.5	NA	6.46	0	0	0	0	FALSE
HT(0.441)S(0.441)CS(0.103)S(0.014)AGNDSKPVQEAPSVAR	A0A1X7SBY3	Stromal interaction molecule 2	STIM2	-5.5	-5.5	NA	38.86	0	0	0	0	FALSE
HT(0.911)PS(0.089)PGLPAEGAPEAPR	Q9C0C2	182 kDa tankyrase-1-binding protein	TNKS1BP1	-0.04	-5.5	NA	5.19	4194600	3860800	0	0	FALSE
HTFSGVAS(0.004)VES(0.995)S(0.001)SGEAFHVGK	CON__P12763			-5.5	-5.5	NA	36.52	5526100000	0	5352500000	0	FALSE
HTFSGVAS(1)VESSSGEAFHVGK	CON__P12763			-5.5	-5.5	NA	46.43	9132300000	0	13045000000	0	FALSE
HTFSGVASVES(0.412)S(0.594)S(0.994)GEAFHVGK	CON__P12763			-5.5	-5.5	NA	23.4	6935800000	0	5441000000	0	FALSE
HTGMASIDSS(0.001)APET(0.01)T(0.005)S(0.003)DS(0.227)S(0.727)PT(0.024)LS(0.002)R	H7BZ52	Zinc finger SWIM domain-containing protein 8	ZSWIM8	0	-5.5	NA	39.99	16668000	20816000	0	0	FALSE
HTGMASIDSS(0.001)APET(0.121)T(0.778)S(0.107)DS(0.136)S(0.269)PT(0.078)LS(0.509)R	H7BZ52	Zinc finger SWIM domain-containing protein 8	ZSWIM8	-5.5	-5.5	NA	13.15	0	0	0	9797200	FALSE
HTGMASIDSS(0.001)APET(0.121)T(0.778)S(0.107)DS(0.136)S(0.269)PT(0.078)LS(0.509)R	H7BZ52	Zinc finger SWIM domain-containing protein 8	ZSWIM8	-5.5	-5.5	NA	13.15	0	0	0	9797200	FALSE
HTGMASIDSSAPET(0.049)T(0.026)S(0.022)DS(0.122)S(0.293)PT(0.416)LS(0.072)R	H7BZ52	Zinc finger SWIM domain-containing protein 8	ZSWIM8	-5.5	-5.5	NA	9.49	0	0	0	0	FALSE
HTGMASIDSSAPET(0.084)T(0.181)S(0.499)DS(0.046)S(0.164)PT(0.013)LS(0.013)R	H7BZ52	Zinc finger SWIM domain-containing protein 8	ZSWIM8	-5.5	-5.5	NA	21.69	0	0	0	0	FALSE
HTIAVVWGGVNIPHS(0.999)PY(0.001)R	A0A804HK76;O75369	Filamin-B	FLNB	0.72	-5.5	NA	18.8	1638800	2563700	0	0	FALSE
HTLNQIDS(1)VKVWPR	CON__P12763			-5.5	-5.5	NA	17.52	0	0	3373500	0	FALSE
HTLYLWAHT(0.001)S(0.004)GGPS(0.497)S(0.497)PKAR	REV__A4D250			-5.5	-5.5	NA	2.27	0	0	0	0	FALSE
HTLYLWAHT(0.001)S(0.004)GGPS(0.497)S(0.497)PKAR	REV__A4D250			-5.5	-5.5	NA	2.27	0	0	0	0	FALSE
HTNPS(0.212)S(0.748)S(0.02)S(0.02)PGTRT	Q8WUH2	Transforming growth factor-beta receptor-associated protein 1	TGFBRAP1	-5.5	-0.01	NA	43.73	0	0	3064600	5080400	FALSE
HTNPS(0.856)S(0.143)SSPGTRT	Q8WUH2	Transforming growth factor-beta receptor-associated protein 1	TGFBRAP1	0.03	-5.5	NA	38.87	14380000	13935000	0	0	FALSE
HTPLIS(0.025)KS(0.96)QS(0.015)LR	Q86YV0	RAS protein activator like-3	RASAL3	-5.5	-0.36	NA	8.92	0	0	487900	592630	FALSE
HTSDYEDT(0.001)DT(0.003)EGGAY(0.066)T(0.074)DQELDET(0.854)LNDEVGT(0.001)PPESAITR	A0A087X0K9;A0A0G2JNH2	Tight junction protein ZO-1	TJP1	-5.5	-0.03	NA	8.42	0	0	8900000	6936000	FALSE
HTSIS(0.016)ES(0.102)S(0.521)RQS(0.361)LPSLK	P46939	Utrophin	UTRN	-5.5	0.13	NA	26.37	0	0	8148600	14983000	FALSE
HTSISES(0.001)S(0.016)RQS(0.967)LPS(0.016)LK	P46939	Utrophin	UTRN	-0.61	-5.5	NA	11.16	2321400	1844600	0	0	FALSE
HTTFEQPVFS(0.998)VS(0.002)KQSPPISTSK	P33981	Dual specificity protein kinase TTK	TTK	0.71	-5.5	NA	29.12	17349000	28210000	0	0	FALSE
HVAVTNMNEHS(0.117)S(0.883)R	A0A7I2V581;P33176	Kinesin heavy chain isoform 5C;Kinesin-1 heavy chain;Kinesin-like protein;Kinesin heavy chain isoform 5A	KIF5C;KIF5B;KIF5A	-0.19	-5.5	NA	6.81	367320	452520	0	1395000	FALSE
HVAYGGY(0.63)S(0.293)T(0.077)PEDR	A0A494C067	Tensin-1	TNS1	-0.19	-5.5	NA	26.17	1263400	1109400	0	0	FALSE
HVAYGGYS(0.748)T(0.252)PEDR	A0A494C067	Tensin-1	TNS1	-0.36	-5.5	NA	31.98	8105700	7490600	0	0	FALSE
HVDS(0.452)LS(0.117)QRS(0.431)PK	Q9UHD8	Septin-9	2009-09-01	-5.5	-5.5	NA	39.44	0	0	0	0	FALSE
HVDSLS(0.625)QRS(0.375)PK	Q9UHD8	Septin-9	2009-09-01	-0.09	-5.5	NA	24.96	8459800	7625700	0	0	FALSE
HVEEFS(1)PR	Q14566	DNA replication licensing factor MCM6	MCM6	-5.5	-5.5	NA	25.39	0	0	0	2108000	FALSE
HVEVS(0.006)QAPLPPAPAY(0.426)LS(0.473)S(0.094)PLALPS(0.002)QR	A0A087X0G7	NF-kappa-B essential modulator	IKBKG	-5.5	-5.5	NA	5.73	0	0	0	0	FALSE
HVEVSQAPLPPAPAYLS(0.062)S(0.938)PLALPSQR	A0A087X0G7	NF-kappa-B essential modulator	IKBKG	-0.12	-5.5	NA	39.22	14568000	14321000	0	0	FALSE
HVIADQEVMET(0.14)NRVES(0.805)VEPS(0.054)ENEAS(0.001)K	Q9H307	Pinin	PNN	-0.25	-5.5	NA	2.51	10662000	8526200	0	0	FALSE
HVILS(0.022)GS(0.175)T(0.803)EVISNEGGR	Q9H792	Pseudopodium-enriched atypical kinase 1	PEAK1	-5.5	-0.03	NA	29.49	0	0	2931000	5212300	FALSE
HVILSGS(0.901)T(0.098)EVIS(0.001)NEGGR	Q9H792	Pseudopodium-enriched atypical kinase 1	PEAK1	-5.5	-5.5	NA	41.26	0	0	2877600	0	FALSE
HVINFDLPS(0.998)DIEEY(0.002)VHR	F6S8Q4;A0A2R8YFS5;O15523	ATP-dependent RNA helicase DDX3X;ATP-dependent RNA helicase DDX3Y	DDX3X;DDX3Y	-5.5	-0.05	NA	9.87	0	0	2615800	4534000	FALSE
HVLS(0.802)GS(0.198)PEHFQK	Q96PX6	Coiled-coil domain-containing protein 85A	CCDC85A	-5.5	0.09	NA	49.97	0	0	11887000	19552000	FALSE
HVMS(1)ELLDTER	H7BYP9;O15068	Guanine nucleotide exchange factor DBS	MCF2L	-5.5	-5.5	NA	17.03	0	0	0	3109600	FALSE
HVPASAVVSSAMNSAPVLGT(0.039)S(0.039)PS(0.221)S(0.672)PT(0.029)FT(0.001)FTLGR	Q9P227	Rho GTPase-activating protein 23	ARHGAP23	-5.5	-0.26	NA	39.27	0	0	11305000	20595000	FALSE
HVPASAVVSSAMNSAPVLGT(0.076)S(0.345)PS(0.286)S(0.286)PT(0.007)FTFTLGR	Q9P227	Rho GTPase-activating protein 23	ARHGAP23	-5.5	-5.5	NA	19.21	0	0	0	0	FALSE
HVS(0.034)GIT(0.707)LLS(0.259)PK	Q9P2B7	Cilia- and flagella-associated protein 97	CFAP97	0.32	-5.5	NA	12.65	2406300	3417400	0	0	FALSE
HVTLGPGQS(0.314)PLS(0.686)R	O15061	Synemin	SYNM	-5.5	-5.5	NA	14.61	0	0	972200	0	FALSE
HVTSNAS(0.008)DS(0.003)ES(0.244)S(0.744)YR	C9JUA9	Disks large homolog 1	DLG1	0.4	-5.5	NA	26.19	1795400	3234700	0	0	FALSE
HVVS(1)PEQIATSDK	Q9H582	Zinc finger protein 644	ZNF644	-0.05	-5.5	NA	34.78	5753100	4722600	0	0	FALSE
HY(0.001)T(0.985)VGS(0.008)Y(0.006)DSLTSHSDYVIDDK	Q9BYB0	SH3 and multiple ankyrin repeat domains protein 3	SHANK3	-5.5	-0.35	NA	17.39	0	0	1792500	2285500	FALSE
HY(0.819)S(0.181)VVLPTVSHSGFLYK	Q96P48	Arf-GAP with Rho-GAP domain, ANK repeat and PH domain-containing protein 1	ARAP1	-0.38	-5.5	NA	6.2	1003000	1232500	0	0	FALSE
HY(1)GGLTGLNK	P18669	Phosphoglycerate mutase 1;Probable phosphoglycerate mutase 4;Phosphoglycerate mutase 2	PGAM1;PGAM4;PGAM2	-0.18	-5.5	NA	22.37	1733500	2252300	0	0	FALSE
HYEDGYPGGS(0.023)DNY(0.875)GS(0.09)LS(0.012)R	A0A669KB05;C9JZR2	Catenin delta-1	CTNND1	-0.36	-5.5	NA	4.91	2822500	2294800	0	0	FALSE
HYEDGYPGGS(0.27)DNYGS(0.22)LS(0.509)R	A0A669KB05;C9JZR2	Catenin delta-1	CTNND1	-5.5	0.49	NA	19.27	0	0	29770000	68522000	FALSE
HYEDGYPGGS(0.847)DNYGS(0.153)LSR	A0A669KB05;C9JZR2	Catenin delta-1	CTNND1	-5.5	0.37	NA	22.29	0	0	1095300	2749700	FALSE
HYFSIVPGNVS(0.03)S(0.485)S(0.485)PR	Q9NVH2	Integrator complex subunit 7	INTS7	-5.5	-5.5	NA	15.61	0	0	0	0	FALSE
HYFSIVPGNVS(0.03)S(0.485)S(0.485)PR	Q9NVH2	Integrator complex subunit 7	INTS7	-5.5	-5.5	NA	15.61	0	0	0	0	FALSE
HYQGEEKS(1)D	P13984	General transcription factor IIF subunit 2	GTF2F2	-0.07	-5.5	NA	27.1	3328300	3152300	0	0	FALSE
HYT(0.003)VGS(0.015)Y(0.132)DS(0.059)LT(0.219)S(0.082)HS(0.115)DY(0.374)VIDDK	Q9BYB0	SH3 and multiple ankyrin repeat domains protein 3	SHANK3	-5.5	-5.5	NA	3.51	0	0	0	0	FALSE
IAAAS(0.005)S(0.018)DLY(0.015)LRPGS(0.938)EQPGRPGS(0.011)HGY(0.013)VR	O75376	Nuclear receptor corepressor 1	NCOR1	-5.5	-0.02	NA	4.02	0	0	1096900	2054500	FALSE
IAAAS(0.018)S(0.02)DLY(0.018)LRPGS(0.008)EQPGRPGS(0.195)HGY(0.741)VR	O75376	Nuclear receptor corepressor 1	NCOR1	-0.53	-5.5	NA	3.41	1920800	950780	0	0	FALSE
IAAES(0.816)S(0.184)ENVDCPENPK	Q32MZ4	Leucine-rich repeat flightless-interacting protein 1	LRRFIP1	-0.01	-5.5	NA	10.51	5669700	4623800	0	0	FALSE
IAALNAS(0.001)S(0.022)T(0.008)IEDDHEGS(0.968)FK	A0A087WWW8	Calcineurin-binding protein cabin-1	CABIN1	-5.5	-5.5	NA	7.79	0	0	0	1004500	FALSE
IACKS(1)PPPES(0.075)MDT(0.603)PT(0.132)S(0.159)T(0.03)R	P46013	Antigen KI-67	MKI67	0.95	-5.5	NA	12.86	948420	1943000	0	0	FALSE
IACKS(1)PPPES(0.655)VDT(0.198)PT(0.057)S(0.055)T(0.036)K	P46013	Antigen KI-67	MKI67	-5.5	-1	NA	5.94	0	0	2165300	2111400	FALSE
IADFGFS(0.204)NLFT(0.767)PGQLLKT(0.028)WCGSPPYAAPELFEGK	H0Y4E8	Serine/threonine-protein kinase SIK3	SIK3	-0.13	-5.5	NA	12.88	20592000	18372000	0	0	FALSE
IADFGFS(0.689)NLFT(0.13)PGQLLKT(0.171)WCGS(0.009)PPY(0.001)AAPELFEGK	H0Y4E8	Serine/threonine-protein kinase SIK3	SIK3	-5.5	-0.05	NA	1.89	0	0	7823300	17250000	FALSE
IADFGLS(0.27)NMMS(0.299)DGEFLRT(0.208)S(0.096)CGS(0.125)PNY(0.002)AAPEVISGR	Q13131	5'-AMP-activated protein kinase catalytic subunit alpha-1;5'-AMP-activated protein kinase catalytic subunit alpha-2	PRKAA1;PRKAA2	-5.5	-5.5	NA	4.1	0	0	0	0	FALSE
IADGVNEINT(0.003)ENMVS(0.143)S(0.821)IEPEKQDS(0.033)PPPKPPR	Q05209	Tyrosine-protein phosphatase non-receptor type 12	PTPN12	-0.18	-5.5	NA	12.24	26965000	29116000	0	0	FALSE
IADGVNEINT(0.008)ENMVS(0.382)S(0.382)IEPEKQDS(0.229)PPPKPPR	Q05209	Tyrosine-protein phosphatase non-receptor type 12	PTPN12	-5.5	-5.5	NA	8.31	0	0	0	0	FALSE
IAEFT(0.491)T(0.491)NLT(0.018)EEEEK	P35579	Myosin-9	MYH9	-5.5	-5.5	NA	7.45	0	0	0	0	FALSE
IAEFT(0.491)T(0.491)NLT(0.018)EEEEK	P35579	Myosin-9	MYH9	-5.5	-5.5	NA	7.45	0	0	0	0	FALSE
IAIY(1)ELLFK	A0A1W2PQS6;P46783	40S ribosomal protein S10	RPS10	-5.5	0.17	NA	27.98	0	0	2543200	3612300	FALSE
IALES(0.009)EGRPEEQMES(0.049)DNCS(0.422)GGDDDWT(0.481)HLS(0.029)S(0.01)K	Q13501	Sequestosome-1	SQSTM1	-5.5	-5.5	NA	7.8	0	0	0	0	FALSE
IALLEEENS(0.006)RPHT(0.048)NET(0.506)S(0.439)L	D6REY2	Colorectal mutant cancer protein	MCC	-5.5	0.1	NA	2.47	0	0	3962600	7659600	FALSE
IAQEIAS(0.066)LS(0.911)KEDVS(0.023)K	Q15311	RalA-binding protein 1	RALBP1	-5.5	-5.5	NA	9.86	0	1024400	1658500	0	FALSE
IAS(1)KAKMIY(1)S(1)EFIEADAPK	Q2M5E4	Regulator of G-protein signaling 21	RGS21	-5.5	-1.69	NA	2.29	0	0	324270	189270	FALSE
IAS(1)KAKMIY(1)S(1)EFIEADAPK	Q2M5E4	Regulator of G-protein signaling 21	RGS21	-5.5	-1.69	NA	2.29	0	0	324270	189270	FALSE
ICNGGLS(1)PGNPGDSK	Q9H792	Pseudopodium-enriched atypical kinase 1	PEAK1	-5.5	-0.14	NA	17.78	0	0	2788400	2213700	FALSE
ICT(0.012)EQS(0.729)NS(0.259)PPPIR	Q15678	Tyrosine-protein phosphatase non-receptor type 14	PTPN14	0.22	-5.5	NA	11.95	15392000	22031000	0	0	FALSE
IDDIPGLS(0.001)DT(0.563)S(0.406)PDLS(0.015)S(0.015)R	H0YKE6;Q9UHW9	Solute carrier family 12 member 6	SLC12A6	-5.5	-5.5	NA	19.05	0	0	0	8295400	FALSE
IDDIPGLS(0.027)DT(0.217)S(0.217)PDLS(0.059)S(0.48)R	H0YKE6;Q9UHW9	Solute carrier family 12 member 6	SLC12A6	-5.5	-5.5	NA	8.95	0	0	0	0	FALSE
IDEPS(0.012)T(0.012)PY(0.01)HS(0.055)MMGDDEDACS(0.263)DT(0.263)EAT(0.384)EAMAPDILAR	P41236	Protein phosphatase inhibitor 2	PPP1R2	-5.5	-5.5	NA	8.68	0	0	0	0	FALSE
IDEPS(0.061)T(0.243)PY(0.243)HS(0.268)MMGDDEDACS(0.056)DT(0.056)EAT(0.072)EAMAPDILAR	P41236	Protein phosphatase inhibitor 2	PPP1R2	-5.5	-5.5	NA	5.82	0	0	0	0	FALSE
IDEPS(0.291)T(0.291)PY(0.262)HS(0.089)MMGDDEDACS(0.023)DT(0.023)EAT(0.021)EAMAPDILAR	P41236	Protein phosphatase inhibitor 2	PPP1R2	-5.5	-5.5	NA	3.2	0	0	0	0	FALSE
IDEPS(0.291)T(0.291)PY(0.262)HS(0.089)MMGDDEDACS(0.023)DT(0.023)EAT(0.021)EAMAPDILAR	P41236	Protein phosphatase inhibitor 2	PPP1R2	-5.5	-5.5	NA	3.2	0	0	0	0	FALSE
IDFSSIAVPGT(0.079)S(0.337)S(0.584)PR	Q5TDH0	Protein DDI1 homolog 2	DDI2	-0.03	-5.5	NA	15.85	1016500	1207600	0	0	FALSE
IDFSSIAVPGT(0.942)S(0.029)S(0.029)PR	Q5TDH0	Protein DDI1 homolog 2	DDI2	0.06	-5.5	NA	23.55	5849500	6862700	0	0	FALSE
IDHLS(0.003)S(0.003)S(0.003)APGS(0.991)PPDLLESVPK	Q5TC82	Roquin-1	RC3H1	-0.57	-5.5	NA	10.14	5890900	3229800	2450700	0	FALSE
IDHLS(0.253)S(0.77)S(0.97)APGS(0.007)PPDLLESVPK	Q5TC82	Roquin-1	RC3H1	-5.5	0.34	NA	8.67	0	0	672810	1085100	FALSE
IDHLS(0.55)S(0.213)S(0.241)APGS(0.991)PPDLLES(0.006)VPK	Q5TC82	Roquin-1	RC3H1	0.12	-5.5	NA	2.15	1109500	1004700	0	0	FALSE
IDPWS(0.002)FVS(0.002)AGPRPS(0.966)PLPS(0.03)PQPAPR	Q16584	Mitogen-activated protein kinase kinase kinase 11	MAP3K11	0.4	-5.5	NA	5.73	14748000	17446000	9592000	0	FALSE
IDRDS(0.022)YS(0.978)PR	A0A0A0MTP7	Protein SCAF11	SCAF11	0.41	-5.5	NA	12.67	100220000	128190000	0	0	FALSE
IDRLQGT(0.251)T(0.748)IREEDEYSELR	D6REY2	Colorectal mutant cancer protein	MCC	-5.5	-0.7	NA	5.8	0	0	12025000	9241000	FALSE
IDRT(1)DAISEEK	Q9NR31	GTP-binding protein SAR1a	SAR1A	-5.5	-0.1	NA	31.38	0	0	5215300	17108000	FALSE
IDS(0.733)RPPS(0.267)PEPPKQEYWGSK	Q15911	Zinc finger homeobox protein 3	ZFHX3	-5.5	-0.24	NA	17.59	0	0	4004500	7293700	FALSE
IDSFS(0.001)VQS(0.993)LDS(0.006)R	P82094	TATA element modulatory factor	TMF1	-5.5	-0.45	NA	24.49	0	0	976910	1504900	FALSE
IDT(0.01)HPS(0.099)PS(0.023)HS(0.373)S(0.373)T(0.123)VK	A0A0C4DG98	THO complex subunit 2	THOC2	-5.5	-5.5	NA	3.06	0	0	0	0	FALSE
IDT(0.999)PPACT(0.001)EESIATPSEIK	O94913	Pre-mRNA cleavage complex 2 protein Pcf11	PCF11	-0.04	-5.5	NA	17.85	6577200	5677100	0	0	FALSE
IDVTAPDVS(1)IEEPEGK	Q09666	Neuroblast differentiation-associated protein AHNAK	AHNAK	-0.48	-5.5	NA	14.41	5383900	5778400	0	0	FALSE
IEAGT(0.003)FS(0.003)S(0.003)DLQT(0.114)PRPGS(0.714)AES(0.136)ALS(0.026)VQR	Q9ULC8	Probable palmitoyltransferase ZDHHC8	ZDHHC8	-0.06	-5.5	NA	0.33	11722000	8227700	0	0	FALSE
IECDDKGDGS(1)CDVR	P21333;Q14315;Q60FE5	Filamin-A;Filamin-C	FLNA;FLNC	-0.19	-5.5	NA	13.23	2795200	1821600	0	0	FALSE
IEDVTPIPS(0.114)DS(0.443)T(0.443)RR	A0A2R8Y811	40S ribosomal protein S14	RPS14	-5.5	-5.5	NA	14.01	0	0	0	0	FALSE
IEDVTPIPS(0.114)DS(0.443)T(0.443)RR	A0A2R8Y811	40S ribosomal protein S14	RPS14	-5.5	-5.5	NA	14.01	0	0	0	0	FALSE
IEENS(0.077)LKEEES(0.923)IEGEKEVK	A0A2R8YFK9	Chromodomain-helicase-DNA-binding protein 4	CHD4	-5.5	-0.33	NA	5.6	0	0	8628200	13543000	FALSE
IEEVLSPEGS(0.002)PS(0.005)KS(0.033)PS(0.96)KK	Q9UEY8	Gamma-adducin	ADD3	-0.2	-5.5	NA	6.29	82915000	54210000	0	0	FALSE
IEHAPS(0.341)PS(0.547)S(0.11)GGT(0.003)LKNDK	A0A2R8Y4Z0	Cyclin-dependent kinase 13	CDK13	-5.5	0.31	NA	3.2	0	0	593350	1025400	FALSE
IEIPVT(0.012)PT(0.058)GQS(0.058)VPS(0.05)S(0.18)PS(0.18)IPGT(0.382)PT(0.081)LK	Q9H4Z3	Phosphorylated CTD-interacting factor 1	PCIF1	-5.5	-5.5	NA	5.72	0	0	0	0	FALSE
IEIPVTPTGQSVPS(0.003)S(0.013)PS(0.591)IPGT(0.284)PT(0.108)LK	Q9H4Z3	Phosphorylated CTD-interacting factor 1	PCIF1	-5.5	0.01	NA	7.7	0	0	18351000	32272000	FALSE
IEIPVTPTGQSVPS(0.989)S(0.01)PS(0.001)IPGTPTLK	Q9H4Z3	Phosphorylated CTD-interacting factor 1	PCIF1	-0.09	-5.5	NA	27.47	30857000	27393000	0	0	FALSE
IEIT(0.803)PS(0.197)HELIQAVGPLR	Q13469	Nuclear factor of activated T-cells, cytoplasmic 2	NFATC2	-0.47	-5.5	NA	14.42	554100	357440	0	0	FALSE
IELNDS(1)VNENSDTVGQIVHYIMK	Q8IUW5	RELT-like protein 1	RELL1	-5.5	-0.32	NA	14	0	0	6651700	9841100	FALSE
IEPEPFENCLLRPGS(1)PAR	A0A2R8Y430	Glutathione synthetase	GSS	-0.33	-5.5	NA	3.93	5044300	3743600	0	0	FALSE
IEPGT(0.103)S(0.587)T(0.311)PR	Q86X27	Ras-specific guanine nucleotide-releasing factor RalGPS2	RALGPS2	-0.29	-5.5	NA	11.7	5932700	4915900	0	0	FALSE
IERS(0.999)PLLDQVQT(0.001)FLPQMAR	Q8N5I9	Uncharacterized protein C12orf45	C12orf45	0.47	-5.5	NA	1.96	1928000	4193200	0	0	FALSE
IES(0.082)PERT(0.918)DVYVEQK	A0A0C4DFQ2	Zinc finger and BTB domain-containing protein 34	ZBTB34	-0.21	-5.5	NA	30.37	3205400	3708500	0	0	FALSE
IES(0.184)DT(0.184)EET(0.205)QDT(0.205)S(0.165)VDHNET(0.042)GNT(0.013)GES(0.002)S(0.001)VEENEK	Q6PL18	ATPase family AAA domain-containing protein 2	ATAD2	-5.5	-5.5	NA	7.44	0	0	0	0	FALSE
IES(0.184)DT(0.184)EET(0.205)QDT(0.205)S(0.165)VDHNET(0.042)GNT(0.013)GES(0.002)S(0.001)VEENEK	Q6PL18	ATPase family AAA domain-containing protein 2	ATAD2	-5.5	-5.5	NA	7.44	0	0	0	0	FALSE
IES(0.5)S(0.5)LQEDEPENDAK	C9JU35	Complex I assembly factor TIMMDC1, mitochondrial	TIMMDC1	-5.5	-0.02	NA	4.26	0	0	17841000	34178000	FALSE
IES(0.5)S(0.5)LQEDEPENDAK	C9JU35	Complex I assembly factor TIMMDC1, mitochondrial	TIMMDC1	-5.5	-0.02	NA	4.26	0	0	17841000	34178000	FALSE
IES(0.584)DT(0.167)EET(0.167)QDT(0.039)S(0.039)VDHNET(0.004)GNTGESSVEENEK	Q6PL18	ATPase family AAA domain-containing protein 2	ATAD2	-5.5	-0.62	NA	8.12	0	0	4886500	4366300	FALSE
IETIAAS(0.68)S(0.067)T(0.229)PT(0.024)PIRK	Q96P47	Arf-GAP with GTPase, ANK repeat and PH domain-containing protein 3	AGAP3	0.89	-5.5	NA	41.67	6219400	10082000	0	0	FALSE
IEVLPVDTGAGGYS(0.001)GNS(0.044)GS(0.955)PK	X6RAB3	USP6 N-terminal-like protein	USP6NL	-0.33	-5.5	NA	41.39	3437100	3051700	11535000	0	FALSE
IEVLPVDTGAGGYS(0.034)GNS(0.483)GS(0.483)PK	X6RAB3	USP6 N-terminal-like protein	USP6NL	-5.5	-5.5	NA	16.11	0	0	0	0	FALSE
IEVLPVDTGAGGYS(0.484)GNS(0.312)GS(0.204)PK	X6RAB3	USP6 N-terminal-like protein	USP6NL	-5.5	-5.5	NA	17.23	0	0	0	0	FALSE
IFDEVMGCFS(0.039)DS(0.009)PPQS(0.257)PT(0.679)FPEAGHT(0.009)S(0.003)LY(0.003)DEDKVPR	Q13085	Acetyl-CoA carboxylase 1;Biotin carboxylase	ACACA	-5.5	-5.5	NA	0.11	0	0	0	5728800	FALSE
IFDLGS(1)DNEEVVAGPAPAHAK	A0A096LNM2	F-box/WD repeat-containing protein 5	FBXW5	0.03	-5.5	NA	12.32	2462300	3757200	0	0	FALSE
IFPKPNLDIT(0.01)EEIKEDS(0.989)DEMPS(0.001)ECISR	Q96LT9	RNA-binding protein 40	RNPC3	-5.5	0.1	NA	9.18	0	0	18708000	34742000	FALSE
IFPPET(0.019)S(0.019)AS(0.019)VAAT(0.106)PPPS(0.396)T(0.396)AS(0.044)APAAVNSSASADKPLSNMK	P09874	Poly [ADP-ribose] polymerase 1	PARP1	-5.5	-5.5	NA	6.31	0	0	0	0	FALSE
IFPPET(0.019)S(0.019)AS(0.019)VAAT(0.106)PPPS(0.396)T(0.396)AS(0.044)APAAVNSSASADKPLSNMK	P09874	Poly [ADP-ribose] polymerase 1	PARP1	-5.5	-5.5	NA	6.31	0	0	0	0	FALSE
IFPPET(0.078)S(0.078)AS(0.02)VAAT(0.585)PPPS(0.05)T(0.168)AS(0.02)APAAVNSSASADKPLSNMK	P09874	Poly [ADP-ribose] polymerase 1	PARP1	-0.05	-5.5	NA	12.66	56117000	54077000	0	0	FALSE
IFPPET(0.43)S(0.43)AS(0.088)VAAT(0.035)PPPS(0.004)T(0.011)AS(0.001)APAAVNSSASADKPLSNMK	P09874	Poly [ADP-ribose] polymerase 1	PARP1	-5.5	-5.5	NA	12.07	0	0	0	0	FALSE
IFPPET(0.635)S(0.192)AS(0.061)VAAT(0.061)PPPS(0.02)T(0.008)AS(0.02)APAAVNS(0.001)S(0.001)AS(0.001)ADKPLSNMK	P09874	Poly [ADP-ribose] polymerase 1	PARP1	-0.25	-5.5	NA	1.77	3163900	2770300	0	0	FALSE
IFPPETSAS(0.001)VAAT(0.003)PPPS(0.082)T(0.429)AS(0.485)APAAVNSSASADKPLSNMK	P09874	Poly [ADP-ribose] polymerase 1	PARP1	-5.5	-5.5	NA	14.75	0	0	0	0	FALSE
IFQGS(0.798)FGGPT(0.01)LY(0.005)ENPHYQS(0.187)PNMHR	Q8TDN6	Ribosome biogenesis protein BRX1 homolog	BRIX1	-0.01	-5.5	NA	10.6	4403900	5147100	0	0	FALSE
IFQGSFGGPT(0.966)LY(0.033)ENPHYQS(0.001)PNMHR	Q8TDN6	Ribosome biogenesis protein BRX1 homolog	BRIX1	-0.03	-5.5	NA	21.63	62669000	64933000	0	0	FALSE
IFQINAPIY(0.546)Y(0.127)ANS(0.15)DLY(0.127)S(0.051)NALK	E9PCM2	Prestin	SLC26A5;PRES	-5.5	-0.11	NA	3.94	0	0	7825300	19019000	FALSE
IFS(0.008)EMPEGES(0.485)AQHS(0.414)DGES(0.093)DFER	F5GY18	Zinc finger and SCAN domain-containing protein 2	ZSCAN2	-5.5	-5.5	NA	1.74	0	0	0	0	FALSE
IFSNALPDDLRS(1)PIR	Q9NSY0	Nuclear receptor-binding protein 2	NRBP2	-5.5	0.02	NA	7.73	0	0	475270	1016800	FALSE
IFSNQPDS(0.997)PIS(0.003)ASQDKR	O75161	Nephrocystin-4	NPHP4	-5.5	-5.5	NA	14.84	0	0	0	0	FALSE
IFVGGLS(0.029)PDT(0.971)PEEK	Q14103	Heterogeneous nuclear ribonucleoprotein D0	HNRNPD	-5.5	0.15	NA	23.08	0	0	1561600	2865000	FALSE
IFVGGLS(0.999)PDT(0.001)PEEK	Q14103	Heterogeneous nuclear ribonucleoprotein D0	HNRNPD	-5.5	-0.36	NA	21.97	9688000	0	8071700	14039000	FALSE
IFYYFS(0.996)NS(0.004)PSKR	Q08999	Retinoblastoma-like protein 2	RBL2	-5.5	-0.77	NA	39.18	0	0	20346000	17271000	FALSE
IGDEY(0.888)AEDS(0.408)S(0.704)DEEDIR	Q14137	Ribosome biogenesis protein BOP1	BOP1	-0.01	-5.5	NA	24.06	76717000	68445000	0	0	FALSE
IGDEY(0.888)AEDS(0.408)S(0.704)DEEDIR	Q14137	Ribosome biogenesis protein BOP1	BOP1	-0.01	-5.5	NA	24.06	76717000	68445000	0	0	FALSE
IGDLAHLS(0.002)CAAPT(0.043)QDVS(0.335)S(0.281)S(0.281)AGS(0.025)T(0.029)PT(0.003)AVPR	Q8TEJ3	SH3 domain-containing RING finger protein 3	SH3RF3	-5.5	-5.5	NA	1.41	0	0	0	0	FALSE
IGDLAHLS(0.016)CAAPT(0.4)QDVS(0.288)S(0.24)S(0.049)AGS(0.004)T(0.001)PT(0.001)AVPR	Q8TEJ3	SH3 domain-containing RING finger protein 3	SH3RF3	-5.5	-5.5	NA	6.94	0	0	0	0	FALSE
IGDLAHLSCAAPT(0.001)QDVS(0.002)S(0.001)S(0.001)AGS(0.211)T(0.572)PT(0.211)AVPR	Q8TEJ3	SH3 domain-containing RING finger protein 3	SH3RF3	-5.5	-5.5	NA	5.89	0	0	0	8540300	FALSE
IGDLAHLSCAAPTQDVS(0.06)S(0.156)S(0.411)AGS(0.185)T(0.144)PT(0.044)AVPR	Q8TEJ3	SH3 domain-containing RING finger protein 3	SH3RF3	-5.5	-5.5	NA	8.51	0	0	0	0	FALSE
IGDLQAAIEDEMES(1)DENEDLINSLQDMVTK	Q92614	Unconventional myosin-XVIIIa	MYO18A	-0.78	-5.5	NA	14.07	45423000	26861000	0	0	FALSE
IGEEQS(1)AEDAEDGPPELLFIHGGHTAK	Q16576	Histone-binding protein RBBP7	RBBP7	0.09	-5.5	NA	7.5	5773900	4991100	0	0	FALSE
IGFPET(0.059)T(0.047)EEELEEIAS(0.948)ENS(0.905)DCIFPS(0.041)APDVK	Q9Y3F4	Serine-threonine kinase receptor-associated protein	STRAP	0.11	-5.5	NA	3.34	4698700	5092400	0	0	FALSE
IGFPET(0.059)T(0.047)EEELEEIAS(0.948)ENS(0.905)DCIFPS(0.041)APDVK	Q9Y3F4	Serine-threonine kinase receptor-associated protein	STRAP	0.11	-5.5	NA	3.34	4698700	5092400	0	0	FALSE
IGGDAATT(0.002)VNNS(0.19)T(0.809)PDFGFGGQK	Q92945	Far upstream element-binding protein 2	KHSRP	-5.5	-0.09	NA	23.84	0	0	8721800	12736000	FALSE
IGHHS(0.101)T(0.188)S(0.161)DDS(0.273)S(0.273)AY(0.246)RS(0.358)VDEVNY(0.399)WDKQDHPISR	F5H5P2	2-oxoisovalerate dehydrogenase subunit alpha, mitochondrial	BCKDHA	-5.5	-5.5	NA	1.1	0	0	0	0	FALSE
IGHHS(0.137)T(0.137)S(0.137)DDS(0.462)S(0.462)AY(0.249)RS(0.269)VDEVNY(0.145)WDKQDHPIS(0.001)R	F5H5P2	2-oxoisovalerate dehydrogenase subunit alpha, mitochondrial	BCKDHA	-5.5	-5.5	NA	1.06	0	0	0	0	FALSE
IGHHS(0.424)T(0.424)S(0.424)DDS(0.544)S(0.126)AY(0.027)RS(0.031)VDEVNYWDKQDHPISR	F5H5P2	2-oxoisovalerate dehydrogenase subunit alpha, mitochondrial	BCKDHA	-5.5	-5.5	NA	11.14	0	0	0	0	FALSE
IGHHS(0.446)T(0.446)S(0.107)DDS(0.04)S(0.044)AY(0.179)RS(0.736)VDEVNY(0.002)WDK	F5H5P2	2-oxoisovalerate dehydrogenase subunit alpha, mitochondrial	BCKDHA	-5.5	-5.5	NA	6.73	0	0	0	0	FALSE
IGIS(0.056)LT(0.964)RVS(0.98)DGENVLVS(0.968)DFRS(0.032)K	Q9NST1	Patatin-like phospholipase domain-containing protein 3	PNPLA3	-5.5	-2.07	NA	2.9	0	0	2833200	1045000	FALSE
IGIS(0.056)LT(0.964)RVS(0.98)DGENVLVS(0.968)DFRS(0.032)K	Q9NST1	Patatin-like phospholipase domain-containing protein 3	PNPLA3	-5.5	-2.07	NA	2.9	0	0	2833200	1045000	FALSE
IGIS(0.056)LT(0.964)RVS(0.98)DGENVLVS(0.968)DFRS(0.032)K	Q9NST1	Patatin-like phospholipase domain-containing protein 3	PNPLA3	-5.5	-2.07	NA	2.9	0	0	2833200	1045000	FALSE
IGLNNS(0.301)PVNGNS(0.349)S(0.349)CQMAFPSSQSLYR	Q12948	Forkhead box protein C1	FOXC1	-5.5	-5.5	NA	4.68	0	0	0	0	FALSE
IGLNNS(0.301)PVNGNS(0.349)S(0.349)CQMAFPSSQSLYR	Q12948	Forkhead box protein C1	FOXC1	-5.5	-5.5	NA	4.68	0	0	0	0	FALSE
IGLNNS(0.977)PVNGNS(0.011)S(0.011)CQMAFPSSQSLYR	Q12948	Forkhead box protein C1	FOXC1	-5.5	-5.5	NA	13.78	0	0	0	4469000	FALSE
IGNPVPY(0.009)NEGLGQPQVAPPAPAAS(0.297)PAAS(0.297)S(0.297)RPQPQNGS(0.021)S(0.021)GMGS(0.023)T(0.025)VS(0.008)K	P27694	Replication protein A 70 kDa DNA-binding subunit;Replication protein A 70 kDa DNA-binding subunit, N-terminally processed	RPA1	-5.5	-5.5	NA	1.08	0	0	0	0	FALSE
IGNPVPY(0.009)NEGLGQPQVAPPAPAAS(0.297)PAAS(0.297)S(0.297)RPQPQNGS(0.021)S(0.021)GMGS(0.023)T(0.025)VS(0.008)K	P27694	Replication protein A 70 kDa DNA-binding subunit;Replication protein A 70 kDa DNA-binding subunit, N-terminally processed	RPA1	-5.5	-5.5	NA	1.08	0	0	0	0	FALSE
IGNPVPY(0.009)NEGLGQPQVAPPAPAAS(0.297)PAAS(0.297)S(0.297)RPQPQNGS(0.021)S(0.021)GMGS(0.023)T(0.025)VS(0.008)K	P27694	Replication protein A 70 kDa DNA-binding subunit;Replication protein A 70 kDa DNA-binding subunit, N-terminally processed	RPA1	-5.5	-5.5	NA	1.08	0	0	0	0	FALSE
IGPLGLS(1)PK	P30050	60S ribosomal protein L12	RPL12	-5.5	-5.5	NA	19.47	0	0	0	0	FALSE
IGPPS(0.454)S(0.454)PS(0.09)AT(0.002)DKEENPAVLAENCFR	A0A1B0GUZ7	Protein EFR3 homolog A	EFR3A	-5.5	-5.5	NA	12.97	0	0	0	0	FALSE
IGPPS(0.454)S(0.454)PS(0.09)AT(0.002)DKEENPAVLAENCFR	A0A1B0GUZ7	Protein EFR3 homolog A	EFR3A	-5.5	-5.5	NA	12.97	0	0	0	0	FALSE
IGPYPDYSS(0.001)S(0.003)S(0.004)Y(0.014)IEDS(0.565)IHHT(0.185)DS(0.228)IVK	Q13873	Bone morphogenetic protein receptor type-2	BMPR2	-5.5	0.08	NA	3.47	0	0	2965000	4901300	FALSE
IGQT(0.999)S(0.985)S(0.888)VGIHY(0.129)LVAK	Q9NZC9	SWI/SNF-related matrix-associated actin-dependent regulator of chromatin subfamily A-like protein 1	SMARCAL1	-5.5	-1.47	NA	2.17	0	0	1968700	1471500	FALSE
IGQT(0.999)S(0.985)S(0.888)VGIHY(0.129)LVAK	Q9NZC9	SWI/SNF-related matrix-associated actin-dependent regulator of chromatin subfamily A-like protein 1	SMARCAL1	-5.5	-1.47	NA	2.17	0	0	1968700	1471500	FALSE
IGQT(0.999)S(0.985)S(0.888)VGIHY(0.129)LVAK	Q9NZC9	SWI/SNF-related matrix-associated actin-dependent regulator of chromatin subfamily A-like protein 1	SMARCAL1	-5.5	-1.47	NA	2.17	0	0	1968700	1471500	FALSE
IGS(0.667)PPKT(0.234)PVS(0.096)NVAAT(0.001)S(0.002)AGPSNVGTELNSVPQK	Q9HBD1	Roquin-2	RC3H2	-5.5	0.02	NA	7.29	0	0	16394000	30825000	FALSE
IGS(0.849)GRS(0.196)S(0.927)PVT(0.028)VNQTDKEK	Q8IVL0	Neuron navigator 3	NAV3	-5.5	-0.45	NA	1.84	0	4593300	2746000	2614300	FALSE
IGSPLS(1)PK	A0A3B3ISF0	La-related protein 1B	LARP1B	0.24	-5.5	NA	20.67	2889900	4467500	0	2527200	FALSE
IGT(0.222)PT(0.778)RPCPLPPGKR	P42566	Epidermal growth factor receptor substrate 15	EPS15	-0.21	-5.5	NA	15.49	9586300	8615600	0	0	FALSE
IGTLHT(0.229)S(0.771)PDLK	Q9UPZ3	Hermansky-Pudlak syndrome 5 protein	HPS5	0.25	-5.5	NA	21.86	2891200	10701000	0	0	FALSE
IGVAKPLPLS(1)PEEGYVSAK	F5H1U9	Multiple PDZ domain protein	MPDZ	-5.5	0.27	NA	24	0	0	1979000	4233400	FALSE
IGVAKPLPLSPEEGYVS(1)AK	F5H1U9	Multiple PDZ domain protein	MPDZ	-0.25	-5.5	NA	21.36	1601900	1356800	0	0	FALSE
IGVFNT(0.001)S(0.001)GGS(0.001)HS(0.004)GQNS(0.117)GT(0.877)LNGGDVINLRPNK	Q9ULC3	Ras-related protein Rab-23	RAB23	-5.5	0.2	NA	12.12	0	0	14942000	25828000	FALSE
IGVFNT(0.028)S(0.024)GGS(0.237)HS(0.237)GQNS(0.237)GT(0.237)LNGGDVINLRPNK	Q9ULC3	Ras-related protein Rab-23	RAB23	-5.5	-5.5	NA	11.08	0	0	0	0	FALSE
IGVFNT(0.028)S(0.024)GGS(0.237)HS(0.237)GQNS(0.237)GT(0.237)LNGGDVINLRPNK	Q9ULC3	Ras-related protein Rab-23	RAB23	-5.5	-5.5	NA	11.08	0	0	0	0	FALSE
IGVFNT(0.148)S(0.041)GGS(0.041)HS(0.229)GQNS(0.271)GT(0.271)LNGGDVINLRPNK	Q9ULC3	Ras-related protein Rab-23	RAB23	-5.5	-5.5	NA	8.84	0	0	0	0	FALSE
IGVFNT(0.225)S(0.225)GGS(0.225)HS(0.225)GQNS(0.049)GT(0.053)LNGGDVINLRPNK	Q9ULC3	Ras-related protein Rab-23	RAB23	-5.5	-5.5	NA	4.67	0	0	0	0	FALSE
IGVFNT(0.225)S(0.225)GGS(0.225)HS(0.225)GQNS(0.049)GT(0.053)LNGGDVINLRPNK	Q9ULC3	Ras-related protein Rab-23	RAB23	-5.5	-5.5	NA	4.67	0	0	0	0	FALSE
IHGS(0.001)AAREEDEHPY(0.98)ELLLT(0.015)AET(0.004)K	Q92625	Ankyrin repeat and SAM domain-containing protein 1A	ANKS1A	-5.5	-0.03	NA	5.22	0	0	856870	744770	FALSE
IHGVNS(0.003)GS(0.003)S(0.003)EGAQPNT(0.114)ENGVPEIT(0.098)DAAT(0.098)DQGPAES(0.628)PPT(0.121)S(0.187)PS(0.21)S(0.243)AS(0.294)R	Q8IWE2	Protein NOXP20	FAM114A1	-5.5	-5.5	NA	1.35	0	0	0	0	FALSE
IHGVNS(0.007)GS(0.007)S(0.007)EGAQPNT(0.029)ENGVPEIT(0.099)DAAT(0.36)DQGPAES(0.492)PPT(0.275)S(0.272)PS(0.317)S(0.099)AS(0.037)R	Q8IWE2	Protein NOXP20	FAM114A1	-5.5	-5.5	NA	4.8	0	0	0	0	FALSE
IHGVNSGSSEGAQPNT(0.005)ENGVPEIT(0.491)DAAT(0.491)DQGPAES(0.013)PPT(0.001)SPSSASR	Q8IWE2	Protein NOXP20	FAM114A1	-5.5	-5.5	NA	7.53	0	0	0	0	FALSE
IHGVNSGSSEGAQPNT(0.005)ENGVPEIT(0.491)DAAT(0.491)DQGPAES(0.013)PPT(0.001)SPSSASR	Q8IWE2	Protein NOXP20	FAM114A1	-5.5	-5.5	NA	7.53	0	0	0	0	FALSE
IHGVNSGSSEGAQPNT(0.014)ENGVPEIT(0.016)DAAT(0.042)DQGPAES(0.868)PPT(0.072)S(0.102)PS(0.327)S(0.387)AS(0.17)R	Q8IWE2	Protein NOXP20	FAM114A1	-5.5	-5.5	NA	3.81	0	0	0	0	FALSE
IHIDPEIQDGS(0.093)PT(0.093)T(0.407)S(0.407)R	P50479	PDZ and LIM domain protein 4	PDLIM4	-5.5	-5.5	NA	4.35	0	0	0	0	FALSE
IHIDPEIQDGS(0.305)PT(0.305)T(0.305)S(0.086)R	P50479	PDZ and LIM domain protein 4	PDLIM4	-5.5	-5.5	NA	27.02	0	0	0	0	FALSE
IHIDPEIQDGS(0.475)PT(0.414)T(0.387)S(0.725)R	P50479	PDZ and LIM domain protein 4	PDLIM4	-5.5	0.62	NA	3.86	0	0	794380	2892900	FALSE
IHKNS(0.994)S(0.001)T(0.005)YWEGK	P26639	Threonine--tRNA ligase, cytoplasmic	TARS	-5.5	-5.5	NA	21.44	0	0	0	0	FALSE
IHQDS(0.5)ES(0.5)GDELSSSSTEQIR	Q1RLN5	Rho GTPase-activating protein 12	ARHGAP12	-0.42	-5.5	NA	9.49	7703200	4482300	0	0	FALSE
IHQIGPGMVQQIQS(0.072)VCMECQGHGERIS(0.928)PK	P31689	DnaJ homolog subfamily A member 1	DNAJA1	-5.5	-0.4	NA	9.03	0	0	6166700	8560100	FALSE
IHVQS(0.009)S(0.031)S(0.175)DS(0.116)S(0.669)DEPAEKR	Q8WUF8	Protein FAM172A	FAM172A	-1.19	-5.5	NA	15.6	4747500	3692700	0	0	FALSE
IHVQS(0.035)S(0.035)S(0.029)DS(0.474)S(0.427)DEPAEKR	Q8WUF8	Protein FAM172A	FAM172A	-5.5	-5.5	NA	3.46	0	0	0	0	FALSE
IIAEGANGPT(0.151)T(0.849)PEADKIFLER	P00367	Glutamate dehydrogenase 1, mitochondrial;Glutamate dehydrogenase 2, mitochondrial	GLUD1;GLUD2	-0.03	-5.5	NA	5.86	2309800	2819800	0	4401300	FALSE
IIALDGDT(0.058)KNS(0.407)T(0.407)FS(0.128)EIFK	P29401	Transketolase	TKT	-5.5	-5.5	NA	7.63	0	0	0	0	FALSE
IIALDGDT(0.058)KNS(0.407)T(0.407)FS(0.128)EIFK	P29401	Transketolase	TKT	-5.5	-5.5	NA	7.63	0	0	0	0	FALSE
IIAPS(0.234)RGS(0.766)PLPVLSWANR	I3L413	G1/S-specific cyclin-E1	CCNE1	-5.5	-5.5	NA	10.99	0	0	4565500	0	FALSE
IIEQLS(1)PQAATSR	A0A7P0T9G4;P0DP91	DNA excision repair protein ERCC-6	ERCC6	0.23	-5.5	NA	26.58	4273400	6079200	0	0	FALSE
IIES(0.999)EEELS(0.001)SLPPPALK	Q2M1Z3	Rho GTPase-activating protein 31	ARHGAP31	-5.5	-5.5	NA	13.4	1189500	0	0	2018800	FALSE
IIGEDS(0.444)PS(0.556)RLDR	Q9Y618	Nuclear receptor corepressor 2	NCOR2	0.14	-5.5	NA	8.52	7782300	7230900	0	0	FALSE
IIHGS(0.191)ES(0.804)MDS(0.005)GISLDNSYK	P42574	Caspase-3;Caspase-3 subunit p17;Caspase-3 subunit p12	CASP3	-5.5	-0.17	NA	3.67	0	0	2969300	4441500	FALSE
IIIEELS(0.006)LVAAS(0.981)PT(0.011)LS(0.001)PR	Q16513	Serine/threonine-protein kinase N2	PKN2	0.45	-5.5	NA	12.64	736460	1424100	0	9366600	FALSE
IIIETMGVPPDS(0.5)PQMT(0.5)PGKK	A0A7P0Z4H1	C2 domain-containing protein 3	C2CD3	-5.5	0.09	NA	3.71	0	0	648730	2018700	FALSE
IILNS(0.174)HS(0.795)PAGS(0.03)AAISQQDFHPK	Q9UPU5	Ubiquitin carboxyl-terminal hydrolase 24	USP24	-5.5	-0.24	NA	19.67	0	0	21101000	30039000	FALSE
IILNS(0.495)HS(0.495)PAGS(0.011)AAISQQDFHPK	Q9UPU5	Ubiquitin carboxyl-terminal hydrolase 24	USP24	-5.5	-5.5	NA	16.51	0	0	0	0	FALSE
IIPELVGS(0.81)PT(0.138)QS(0.015)T(0.015)S(0.015)S(0.007)R	Q9NSI6	Bromodomain and WD repeat-containing protein 1	BRWD1	-5.5	0.07	NA	8.65	0	0	2805800	4744100	FALSE
IIPT(0.01)LEEGLQLPS(0.319)PT(0.487)AT(0.141)S(0.042)QLPLESDAVECLNYQHYK	P61978	Heterogeneous nuclear ribonucleoprotein K	HNRNPK	-5.5	-5.5	NA	9.51	0	0	0	0	FALSE
IIRPRPPS(1)R	O94989	Rho guanine nucleotide exchange factor 15	ARHGEF15	-5.5	-0.01	NA	14.27	0	0	919420	1399700	FALSE
IIS(0.002)PGS(0.057)S(0.311)T(0.311)PS(0.057)S(0.091)T(0.022)RS(0.147)PPPGR	Q5VT52	Regulation of nuclear pre-mRNA domain-containing protein 2	RPRD2	-5.5	-5.5	NA	1.7	0	0	0	0	FALSE
IIS(0.003)PGS(0.016)S(0.067)T(0.067)PS(0.299)S(0.408)T(0.101)RS(0.039)PPPGRDESYPR	Q5VT52	Regulation of nuclear pre-mRNA domain-containing protein 2	RPRD2	-5.5	-5.5	NA	9.59	0	0	0	0	FALSE
IIS(0.004)IFS(0.747)GT(0.248)EK	Q13177	Serine/threonine-protein kinase PAK 2;PAK-2p27;PAK-2p34	PAK2	0.15	-5.5	NA	9.45	1384300	1473700	0	0	FALSE
IIS(0.014)T(0.014)T(0.014)AS(0.356)KT(0.032)ET(0.564)PIVS(0.007)K	O95292	Vesicle-associated membrane protein-associated protein B/C	VAPB	-5.5	-0.42	NA	6.52	0	0	940630	1344000	FALSE
IIS(0.025)ENS(0.954)MDS(0.021)AISDATSELEGK	Q9BYW2	Histone-lysine N-methyltransferase SETD2	SETD2	-5.5	0.03	NA	14.68	0	0	9781200	16549000	FALSE
IIS(0.061)PGS(0.309)S(0.309)T(0.309)PS(0.138)S(0.388)T(0.388)RS(0.095)PPPGRDES(0.001)Y(0.001)PR	Q5VT52	Regulation of nuclear pre-mRNA domain-containing protein 2	RPRD2	-5.5	-5.5	NA	3.34	0	0	0	0	FALSE
IIS(0.105)S(0.105)S(0.79)PNKK	B9EGE7	Zinc finger protein 507	ZNF507	-5.5	-0.24	NA	13.83	0	0	626150	934570	FALSE
IIS(0.184)ENS(0.343)MDS(0.47)AIS(0.003)DATSELEGK	Q9BYW2	Histone-lysine N-methyltransferase SETD2	SETD2	-5.5	-5.5	NA	2.29	0	0	0	0	FALSE
IIS(0.486)PGS(0.206)S(0.206)T(0.095)PS(0.462)S(0.182)T(0.182)RS(0.182)PPPGRDESYPR	Q5VT52	Regulation of nuclear pre-mRNA domain-containing protein 2	RPRD2	-5.5	-5.5	NA	3.88	0	0	0	0	FALSE
IIS(0.502)ENS(0.39)MDS(0.104)AIS(0.003)DAT(0.001)SELEGK	Q9BYW2	Histone-lysine N-methyltransferase SETD2	SETD2	-5.5	-5.5	NA	5.22	0	0	0	4578600	FALSE
IIS(0.922)PGS(0.055)S(0.032)T(0.043)PS(0.119)S(0.119)T(0.518)RS(0.19)PPPGR	Q5VT52	Regulation of nuclear pre-mRNA domain-containing protein 2	RPRD2	0.02	-5.5	NA	3.7	864280	986730	0	0	FALSE
IIS(1)KIENHEGVR	P14618	Pyruvate kinase PKM;Pyruvate kinase	PKM	-5.5	0.79	NA	4.47	0	0	232750	498050	FALSE
IISFLY(0.981)S(0.891)T(0.128)VGALNK	A0A0A0MQT7	Collagen alpha-1(XIV) chain	COL14A1	-5.5	-5.5	NA	10.74	0	0	616330	0	FALSE
IISFLY(0.981)S(0.891)T(0.128)VGALNK	A0A0A0MQT7	Collagen alpha-1(XIV) chain	COL14A1	-5.5	-5.5	NA	10.74	0	0	616330	0	FALSE
IISIFS(0.006)GT(0.173)EKGS(0.821)K	Q13177	Serine/threonine-protein kinase PAK 2;PAK-2p27;PAK-2p34	PAK2	0.06	-5.5	NA	7.64	363180	422920	0	0	FALSE
IISPGS(0.002)S(0.473)T(0.23)PS(0.23)S(0.032)T(0.032)R	Q5VT52	Regulation of nuclear pre-mRNA domain-containing protein 2	RPRD2	-5.5	-5.5	NA	21.59	0	0	0	0	FALSE
IISTT(0.002)AS(0.014)KT(0.576)ET(0.401)PIVS(0.006)K	O95292	Vesicle-associated membrane protein-associated protein B/C	VAPB	1.25	-5.5	NA	10.45	515130	1322700	0	0	FALSE
IIVDELKQEVIS(0.759)T(0.173)S(0.04)S(0.028)K	P63244	Guanine nucleotide-binding protein subunit beta-2-like 1;Guanine nucleotide-binding protein subunit beta-2-like 1, N-terminally processed	GNB2L1	-5.5	-0.3	NA	14.84	0	0	4631300	7705600	FALSE
IIVEETKS(0.153)NGQT(0.847)VIEEK	A0A2R8YG42		ARHGEF7	-0.53	-5.5	NA	42.82	16192000	11499000	0	0	FALSE
IIY(0.326)DS(0.758)DS(0.9)ES(0.016)EETLQVK	P35251	Replication factor C subunit 1	RFC1	0.1	-5.5	NA	29.81	25279000	25721000	0	0	FALSE
IIY(0.801)DS(0.22)DS(0.967)ES(0.011)EETLQVK	P35251	Replication factor C subunit 1	RFC1	0.1	-5.5	NA	25.85	25279000	25721000	0	10202000	FALSE
IIY(0.999)DS(0.013)DS(0.493)ES(0.493)EET(0.002)LQVK	P35251	Replication factor C subunit 1	RFC1	-5.5	-5.5	NA	30.99	0	0	0	0	FALSE
IIY(0.999)DS(0.013)DS(0.493)ES(0.493)EET(0.002)LQVK	P35251	Replication factor C subunit 1	RFC1	-5.5	-0.12	NA	30.99	0	0	4931900	17778000	FALSE
IIYGGS(0.989)VT(0.011)GATCK	P60174	Triosephosphate isomerase	TPI1	-5.5	0.33	NA	21.24	0	2640100	16261000	26489000	FALSE
IKDEDHS(0.999)PT(0.001)FENSDCTLK	Q6UB98	Ankyrin repeat domain-containing protein 12	ANKRD12	-5.5	0.13	NA	21.3	0	0	5580400	13362000	FALSE
IKDNGDLVLS(0.05)S(0.5)PS(0.41)NVT(0.04)LPQVK	A0A494C0P1	Glucocorticoid receptor	NR3C1	-5.5	-5.5	NA	6.3	0	0	0	0	FALSE
IKDNGDLVLS(0.507)S(0.207)PS(0.079)NVT(0.207)LPQVK	A0A494C0P1	Glucocorticoid receptor	NR3C1	0	-5.5	NA	0.78	1458800	2460900	0	0	FALSE
IKEEPMEVDIQDSHVS(0.007)IS(0.39)PS(0.602)R	A0A494C0H4	Zinc finger protein 827	ZNF827	-5.5	-0.29	NA	27.4	0	0	12998000	17151000	FALSE
IKEEPMEVDIQDSHVS(0.013)IS(0.839)PS(0.148)R	A0A494C0H4	Zinc finger protein 827	ZNF827	0.21	-5.5	NA	17.83	9573700	15494000	0	0	FALSE
IKGDVPS(1)VGLEGPDVDLQGPEAK	Q09666	Neuroblast differentiation-associated protein AHNAK	AHNAK	-5.5	0.24	NA	9.21	0	0	5956500	15586000	FALSE
IKGGADVS(0.001)GGVS(0.999)APDISLGEGHLSVK	Q09666	Neuroblast differentiation-associated protein AHNAK	AHNAK	-5.5	0.2	NA	16.66	0	0	39758000	81055000	FALSE
IKGS(0.291)S(0.291)PGIQDT(0.418)LEAEDGAFETDEAPEDR	Q9UNX4	WD repeat-containing protein 3	WDR3	-5.5	-5.5	NA	13.5	0	0	0	0	FALSE
IKKT(1)QDQISNIK	Q14847	LIM and SH3 domain protein 1	LASP1	-5.5	0.14	NA	7.87	0	0	327390	412180	FALSE
IKPS(0.052)S(0.189)S(0.759)ANAIYSLAAR	A0A1B0GW38	E3 ubiquitin-protein ligase CBL	CBL	-5.5	-0.35	NA	18.6	0	0	7612700	12422000	FALSE
IKPS(0.382)S(0.382)S(0.236)ANAIYSLAARPLPVPK	A0A1B0GW38	E3 ubiquitin-protein ligase CBL	CBL	-5.5	-5.5	NA	7.25	0	0	0	0	FALSE
IKPS(0.966)DAS(0.025)GAIS(0.009)QKK	REV__D6R937			-5.5	-5.1	NA	5.01	0	0	27475000	1412700	FALSE
IKPVT(0.001)ENLVLS(0.128)S(0.426)HT(0.426)GFCQS(0.009)S(0.009)GDEALS(0.001)K	A0A096LP59;P46100	Transcriptional regulator ATRX	ATRX	-5.5	-5.5	NA	3.86	0	0	0	0	FALSE
IKPVTENLVLS(0.023)S(0.03)HT(0.46)GFCQS(0.337)S(0.148)GDEALS(0.002)K	A0A096LP59;P46100	Transcriptional regulator ATRX	ATRX	-5.5	-5.5	NA	3.8	0	0	0	0	FALSE
IKPVTENLVLS(0.112)S(0.088)HT(0.088)GFCQS(0.623)S(0.088)GDEALS(0.001)K	A0A096LP59;P46100	Transcriptional regulator ATRX	ATRX	-5.5	0.08	NA	1.79	0	0	8849400	20931000	FALSE
IKQHLENDPGS(0.176)NEDT(0.824)DIPK	O43396	Thioredoxin-like protein 1	TXNL1	-5.5	-5.5	NA	10.58	0	0	8791200	0	FALSE
IKQS(0.001)S(0.999)QDNELK	A0A7I2V629	Peptidyl-prolyl cis-trans isomerase G	PPIG	-5.5	-0.26	NA	20.85	0	0	3449800	14916000	FALSE
IKS(0.217)S(0.614)PS(0.168)PEVVKPK	A0A1W2PNZ9	Probable JmjC domain-containing histone demethylation protein 2C	JMJD1C	-0.13	-5.5	NA	3.63	882600	952590	0	0	FALSE
IKS(0.489)S(0.489)PS(0.022)PEVVKPK	A0A1W2PNZ9	Probable JmjC domain-containing histone demethylation protein 2C	JMJD1C	-5.5	-5.5	NA	19.47	0	0	0	0	FALSE
IKT(0.009)EPS(0.487)S(0.487)PLS(0.016)DPS(0.001)DIIR	Q9ULJ3	Zinc finger and BTB domain-containing protein 21	ZBTB21	-5.5	-5.5	NA	15.58	0	0	0	0	FALSE
IKVS(1)GLGEK	P21333;Q60FE5	Filamin-A	FLNA	-0.33	-5.5	NA	16.49	2255900	1646800	0	0	FALSE
ILAGT(0.005)PQES(0.995)KK	A0A2R8YEQ5	Protein KIAA2022	KIAA2022	-5.5	-5.05	NA	6.52	0	0	4581500	212780	FALSE
ILANADT(1)MK	Q96A65	Exocyst complex component 4	EXOC4	-5.5	0.04	NA	12.79	0	0	1389200	2280000	FALSE
ILAPY(0.311)T(0.651)DFHY(0.032)RHS(0.006)PDTAEGQLKEDR	Q6R327	Rapamycin-insensitive companion of mTOR	RICTOR	-5.5	0.55	NA	10.88	0	0	4811400	6084700	FALSE
ILATDVS(0.537)S(0.37)KNT(0.087)PDS(0.006)K	Q03188	Centromere protein C	CENPC	1.01	-5.5	NA	5.97	515370	973220	0	0	FALSE
ILCKS(0.994)PQS(0.006)DPADT(0.797)PT(0.012)NT(0.191)K	P46013	Antigen KI-67	MKI67	-5.5	-1.42	NA	11.57	0	0	2567800	2103100	FALSE
ILDAT(0.499)DQES(0.497)LELKPT(0.002)S(0.002)R	E7EN73	Dyslexia-associated protein KIAA0319-like protein	KIAA0319L	-5.5	-5.5	NA	7.57	0	0	0	0	FALSE
ILDEDS(0.998)WS(0.998)DGEQEPIT(0.004)VDQTWR	F8VUX5	KAT8 regulatory NSL complex subunit 2	KANSL2	0.49	-5.5	NA	3.74	6886500	12095000	0	3026700	FALSE
ILDEDS(0.998)WS(0.998)DGEQEPIT(0.004)VDQTWR	F8VUX5	KAT8 regulatory NSL complex subunit 2	KANSL2	0.21	-5.5	NA	3.74	3891400	7524900	0	0	FALSE
ILDELDKDDS(0.135)T(0.135)HES(0.592)LS(0.376)QES(0.517)ES(0.244)EEDGIHVDS(0.001)QK	Q9H6T3	RNA polymerase II-associated protein 3	RPAP3	-0.14	-5.5	NA	0.24	6279700	4697500	0	0	FALSE
ILDFS(0.835)AT(0.165)PDLPDQVLR	A0A2R8Y661;A0A2R8YGD3	Rap guanine nucleotide exchange factor 2	RAPGEF2	-5.5	-0.41	NA	4.43	0	0	5143600	2454600	FALSE
ILDGMFAICGVS(0.251)DS(0.749)KFR	A0A6Q8PFF2	Histidine--tRNA ligase, cytoplasmic	HARS	-5.5	-5.5	NA	11.47	0	0	0	0	FALSE
ILDPNT(0.007)GEPAPVLS(0.547)S(0.444)PPPADVS(0.001)T(0.001)FLAFPSPEK	P46060	Ran GTPase-activating protein 1	RANGAP1	0.43	-5.5	NA	4.48	39053000	53120000	0	0	FALSE
ILDPNTGEPAPVLS(0.001)S(0.001)PPPADVS(0.604)T(0.17)FLAFPS(0.223)PEK	P46060	Ran GTPase-activating protein 1	RANGAP1	0.29	-5.5	NA	12.93	11822000	7971600	0	0	FALSE
ILEGPQQS(0.001)LS(0.001)GS(0.001)PLQPIPAS(0.997)PPPQIPPGLRPR	O15446	DNA-directed RNA polymerase I subunit RPA34	CD3EAP	-0.56	-5.5	NA	3.91	10471000	11398000	0	0	FALSE
ILEGPQQS(0.519)LS(0.38)GS(0.101)PLQPIPASPPPQIPPGLRPR	O15446	DNA-directed RNA polymerase I subunit RPA34	CD3EAP	0.06	-5.5	NA	7.7	18736000	23029000	0	0	FALSE
ILEIQLS(1)PAQNASSEEVDR	Q86UQ0	Zinc finger protein 589	ZNF589	-5.5	-5.5	NA	9.81	0	0	0	1018100	FALSE
ILEY(1)EEQKK	Q9H6A0	DENN domain-containing protein 2D	DENND2D	-5.5	-5.5	NA	12.48	0	0	0	2153100	FALSE
ILFS(0.082)PFFHPGNS(0.076)IHT(0.843)QPEVILHQNHEEDNCVQR	P41212	Transcription factor ETV6	ETV6	-0.09	-5.5	NA	0.57	2411100	8635700	0	0	FALSE
ILFS(0.155)PFFHPGNS(0.67)IHT(0.174)QPEVILHQNHEEDNCVQR	P41212	Transcription factor ETV6	ETV6	0.03	-5.5	NA	4.22	7185700	6909300	0	0	FALSE
ILGGS(1)VLHLVLALR	Q15843	NEDD8	NEDD8	-5.5	-5.5	NA	15.69	1194000	0	0	0	FALSE
ILGLAIES(1)QDAGIK	O00161	Synaptosomal-associated protein 23;Synaptosomal-associated protein	SNAP23	-5.5	-5.5	NA	24.3	0	0	0	3734300	FALSE
ILGT(0.012)QEIT(0.564)ARDS(0.424)GVR	Q8N3D4	EH domain-binding protein 1-like protein 1	EHBP1L1	-5.5	0.5	NA	4.47	0	0	4113000	9395600	FALSE
ILGTHDNLS(1)GLFAGK	A0A7I2V4X1	SET-binding protein	SETBP1	-5.5	-5.5	NA	12.13	0	0	0	4063800	FALSE
ILHTLLAS(0.005)GEDALDFT(0.708)QES(0.278)EPS(0.006)Y(0.002)IS(0.001)DVGPPGR	H3BVG0	Nuclear pore complex protein Nup93	NUP93	-5.5	0.61	NA	8.41	0	0	4436500	14324000	FALSE
ILIPS(0.314)DIES(0.295)S(0.391)K	A0A087WYW3	NK-tumor recognition protein;Putative peptidyl-prolyl cis-trans isomerase	NKTR	-5.5	-5.5	NA	11.57	0	0	0	0	FALSE
ILIPS(0.88)DIES(0.099)S(0.021)K	A0A087WYW3	NK-tumor recognition protein;Putative peptidyl-prolyl cis-trans isomerase	NKTR	-0.39	-5.5	NA	12.19	5073000	4169900	0	0	FALSE
ILIPSDIES(0.111)S(0.111)KS(0.163)S(0.245)T(0.371)R	A0A087WYW3	NK-tumor recognition protein;Putative peptidyl-prolyl cis-trans isomerase	NKTR	-5.5	-5.5	NA	11.2	0	0	0	0	FALSE
ILKPALS(0.433)DHS(0.567)EGEKVDPGLPLEK	Q5VZ18	SH2 domain-containing adapter protein E	SHE	-5.5	0.24	NA	5.07	0	0	2928700	3788900	FALSE
ILKPALS(0.901)DHS(0.099)EGEKVDPGLPLEK	Q5VZ18	SH2 domain-containing adapter protein E	SHE	-0.45	-5.5	NA	0.97	5862600	5041200	0	0	FALSE
ILLDAQHESGRSSSKS(0.002)S(0.015)HCDS(0.983)PPR	F6RP06	BCL2/adenovirus E1B 19 kDa protein-interacting protein 3	BNIP3	-5.5	2.47	NA	1.37	0	0	14002000	66173000	FALSE
ILLLFGET(0.003)ELS(0.838)PT(0.15)AT(0.009)PR	Q8NCF5	NFATC2-interacting protein	NFATC2IP	-5.5	-0.34	NA	33.44	0	0	2019000	4208100	FALSE
ILLLS(0.003)QDRNHNS(0.504)S(0.234)S(0.234)PHS(0.02)GVS(0.004)R	Q99759	Mitogen-activated protein kinase kinase kinase 3	MAP3K3	-5.5	0.06	NA	7.14	0	0	3054700	3969200	FALSE
ILLSQTTGVAIPLHAS(0.011)S(0.014)LDDVS(0.325)LAS(0.325)T(0.325)PK	P12270	Nucleoprotein TPR	TPR	-5.5	-5.5	NA	7.57	0	0	0	0	FALSE
ILLSQTTGVAIPLHAS(0.018)S(0.045)LDDVS(0.195)LAS(0.548)T(0.195)PK	P12270	Nucleoprotein TPR	TPR	-5.5	0.21	NA	12.13	0	0	9259600	13885000	FALSE
ILLSQTTGVAIPLHAS(0.495)S(0.495)LDDVS(0.006)LAS(0.002)T(0.003)PK	P12270	Nucleoprotein TPR	TPR	-5.5	-5.5	NA	15.42	0	0	0	0	FALSE
ILLSQTTGVAIPLHAS(0.495)S(0.495)LDDVS(0.006)LAS(0.002)T(0.003)PK	P12270	Nucleoprotein TPR	TPR	-5.5	-5.5	NA	15.42	0	0	0	0	FALSE
ILLSQTTGVAIPLHASSLDDVS(0.004)LAS(0.498)T(0.498)PK	P12270	Nucleoprotein TPR	TPR	-5.5	-5.5	NA	28.65	0	0	0	0	FALSE
ILPALS(1)KDKEEEIR	P19634	Sodium/hydrogen exchanger 1	SLC9A1	-0.52	-5.5	NA	13.4	5255000	4705500	0	0	FALSE
ILPESFFKEPDS(0.506)GS(0.393)HS(0.101)R	Q9GZV5	WW domain-containing transcription regulator protein 1	WWTR1	-5.5	0.45	NA	5.37	0	0	3359400	7080000	FALSE
ILPPLS(1)PPQHR	A0A087WV20	Alstrom syndrome protein 1	ALMS1	-5.5	-5.5	NA	10.89	0	1079400	0	0	FALSE
ILQEAQNLMALT(0.005)NVDT(0.995)PLK	Q99459	Cell division cycle 5-like protein	CDC5L	0.41	-5.5	NA	15.52	3512400	8368200	0	0	FALSE
ILQLCGELY(0.035)DLDAS(0.138)S(0.826)LQLK	O00408	cGMP-dependent 3',5'-cyclic phosphodiesterase	PDE2A	0.03	-5.5	NA	4.23	6617600	7050400	0	0	FALSE
ILRLS(1)GKPQNAPEGYQNR	Q12834	Cell division cycle protein 20 homolog	CDC20	-5.5	-0.87	NA	9.45	0	0	1404500	1134200	FALSE
ILS(0.921)S(0.54)FT(0.54)DKELLAY(1)AK	P08183	Multidrug resistance protein 1	ABCB1	-5.5	-5.5	NA	12.5	0	0	0	0	FALSE
ILS(0.921)S(0.54)FT(0.54)DKELLAY(1)AK	P08183	Multidrug resistance protein 1	ABCB1	-5.5	-5.5	NA	12.5	0	0	0	0	FALSE
ILS(0.921)S(0.54)FT(0.54)DKELLAY(1)AK	P08183	Multidrug resistance protein 1	ABCB1	-5.5	-5.5	NA	12.5	0	0	0	0	FALSE
ILS(0.921)S(0.54)FT(0.54)DKELLAY(1)AK	P08183	Multidrug resistance protein 1	ABCB1	-5.5	-5.5	NA	12.5	0	0	0	0	FALSE
ILSEALETLATEHHELEQS(1)LVK	Q9BXW6	Oxysterol-binding protein-related protein 1	OSBPL1A	-5.5	0.34	NA	9.67	0	0	22310000	40820000	FALSE
ILSRGS(0.013)LS(0.993)S(0.993)HK	C9JTQ7	DNA topoisomerase 3-beta-1	TOP3B	-5.5	0.45	NA	11.71	0	0	2147600	4223400	FALSE
ILSRGS(0.013)LS(0.993)S(0.993)HK	C9JTQ7	DNA topoisomerase 3-beta-1	TOP3B	-5.5	0.45	NA	11.71	0	0	2147600	4223400	FALSE
ILVELATFLEKT(1)PPDK	Q9NZM1	Myoferlin	MYOF	-5.5	0.02	NA	23.24	0	0	1667600	5986800	FALSE
ILVGELLT(0.04)S(0.102)QPEVDERPCRT(0.856)PPLQQS(0.869)PS(0.134)VIR	A0A7P0T8L1	DENN domain-containing protein 5A	DENND5A	0.1	-5.5	NA	3.42	11701000	11931000	0	0	FALSE
ILVGELLT(0.969)S(0.936)QPEVDERPCRT(0.052)PPLQQS(0.032)PS(0.011)VIR	A0A7P0T8L1	DENN domain-containing protein 5A	DENND5A	-5.5	0.26	NA	1.05	0	0	56204000	103810000	FALSE
ILVGELLT(0.969)S(0.936)QPEVDERPCRT(0.052)PPLQQS(0.032)PS(0.011)VIR	A0A7P0T8L1	DENN domain-containing protein 5A	DENND5A	-5.5	0.26	NA	1.05	0	0	56204000	103810000	FALSE
ILYAQS(0.004)KPIS(0.996)PK	A0A087WXK8	Protein FAM83D	FAM83D	-5.5	-0.57	NA	11.07	0	0	323610	345280	FALSE
IMAT(1)PEQVGK	P12956	X-ray repair cross-complementing protein 6	XRCC6	0.06	-5.5	NA	14.34	24435000	26401000	0	0	FALSE
IMDT(0.879)T(0.116)ALPFAT(0.005)QR	REV__Q8IZF6			-5.5	-0.12	NA	7.58	0	0	2116900	3191300	FALSE
IMGFRGT(1)VIK	B4DK77	Optic atrophy 3 protein	OPA3	-0.24	-5.5	NA	14.16	903800	715700	0	0	FALSE
IMNT(0.031)FS(0.919)VVPS(0.05)PK	P04350;Q5JP53;P68371;Q13509	Tubulin beta-4A chain;Tubulin beta chain;Tubulin beta-4B chain;Tubulin beta-3 chain	TUBB4A;TUBB;TUBB4B;TUBB3	-0.21	-5.5	NA	11.93	4194200	3496800	0	0	FALSE
IMPDS(0.534)NDS(0.466)PPAEREPGEVVDSLVGK	Q9Y657	Spindlin-1	SPIN1	-5.5	0.54	NA	3.52	0	0	7106100	16045000	FALSE
IMS(0.933)S(0.067)IGEGIDFSQER	Q92625	Ankyrin repeat and SAM domain-containing protein 1A	ANKS1A	-5.5	-5.5	NA	16.27	1626800	4129100	0	0	FALSE
IMS(0.995)CS(0.004)PDTQCSR	Q9C0C9	E2/E3 hybrid ubiquitin-protein ligase UBE2O	UBE2O	-5.5	-0.85	NA	8.1	0	0	8203100	10150000	FALSE
IMVGS(0.425)T(0.572)DDPS(0.004)VFSLPDSK	O43741	5'-AMP-activated protein kinase subunit beta-2	PRKAB2	-5.5	0.59	NA	10.85	0	0	2590700	6422200	FALSE
INENS(0.5)IT(0.5)EK	A0A286YEQ8	Sodium channel protein type 1 subunit alpha	SCN1A	-5.5	0.22	NA	9.53	0	0	9105100	17075000	FALSE
INENS(0.5)IT(0.5)EK	A0A286YEQ8	Sodium channel protein type 1 subunit alpha	SCN1A	-5.5	0.22	NA	9.53	0	0	9105100	17075000	FALSE
INFS(1)DLDQR	A0A4W8VX11;A0A5H1ZRS1		PCM1	-5.5	-0.27	NA	11.24	0	0	3769300	4361500	FALSE
INHS(0.012)S(0.494)S(0.494)LAR	O94915	Protein furry homolog-like	FRYL	-5.5	-5.5	NA	14.03	0	0	0	0	FALSE
INHS(0.012)S(0.494)S(0.494)LAR	O94915	Protein furry homolog-like	FRYL	-5.5	-5.5	NA	14.03	0	0	0	0	FALSE
INHS(0.842)S(0.079)S(0.079)LAR	O94915	Protein furry homolog-like	FRYL	-0.47	-5.5	NA	22.93	82165000	62961000	0	0	FALSE
INKT(0.056)S(0.056)PVT(0.425)AS(0.425)DPAGPS(0.02)Y(0.017)AAATLQASSAASSASPVSR	F5H8D7	DNA repair protein XRCC1	XRCC1	-5.5	-5.5	NA	23.31	0	0	0	0	FALSE
INKT(0.056)S(0.056)PVT(0.425)AS(0.425)DPAGPS(0.02)Y(0.017)AAATLQASSAASSASPVSR	F5H8D7	DNA repair protein XRCC1	XRCC1	-5.5	-5.5	NA	23.31	0	0	0	0	FALSE
INKT(0.241)S(0.241)PVT(0.241)AS(0.241)DPAGPS(0.018)Y(0.019)AAATLQASSAASSASPVSR	F5H8D7	DNA repair protein XRCC1	XRCC1	-5.5	-5.5	NA	16.21	0	0	0	0	FALSE
INKT(0.241)S(0.241)PVT(0.241)AS(0.241)DPAGPS(0.018)Y(0.019)AAATLQASSAASSASPVSR	F5H8D7	DNA repair protein XRCC1	XRCC1	-5.5	-5.5	NA	16.21	0	0	0	0	FALSE
INNFS(1)ADIK	P13797	Plastin-3	PLS3	-5.5	-5.5	NA	25.78	0	1184700	0	0	FALSE
INNT(0.86)HET(0.07)S(0.07)R	REV__P28908			0.39	-5.5	NA	12.46	1691400	2123900	0	0	FALSE
INNY(0.059)LT(0.486)VPAHKLDS(0.455)PTMSR	P19634	Sodium/hydrogen exchanger 1	SLC9A1	-5.5	-5.5	NA	39.7	0	0	0	0	FALSE
INNY(1)LTVPAHK	P19634	Sodium/hydrogen exchanger 1	SLC9A1	-5.5	-0.53	NA	10.29	0	0	948100	776220	FALSE
INNYLTVPAHKLDS(0.478)PT(0.478)MS(0.045)R	P19634	Sodium/hydrogen exchanger 1	SLC9A1	-5.5	-5.5	NA	15.67	0	0	0	0	FALSE
INPPS(0.001)S(0.005)GGT(0.124)S(0.127)S(0.615)S(0.127)PIK	A0A0C4DG88	POU domain protein;POU domain, class 2, transcription factor 1	POU2F1	-5.5	-5.5	NA	14.17	0	0	0	0	FALSE
INPPSS(0.002)GGT(0.395)S(0.395)S(0.104)S(0.104)PIK	A0A0C4DG88	POU domain protein;POU domain, class 2, transcription factor 1	POU2F1	-5.5	-5.5	NA	15.94	0	0	0	0	FALSE
INPPSS(0.002)GGT(0.395)S(0.395)S(0.104)S(0.104)PIK	A0A0C4DG88	POU domain protein;POU domain, class 2, transcription factor 1	POU2F1	-5.5	-5.5	NA	15.94	0	0	0	0	FALSE
INPY(0.333)MS(0.333)S(0.333)PCHIEMILTEK	A0A087WXM6	60S ribosomal protein L17	RPL17;RPL17-C18orf32	-5.5	-5.5	NA	9.27	0	0	0	0	FALSE
INS(0.5)FS(0.5)PQKPPGHCSR	A0A804HIH9	Fanconi anemia group J protein	BRIP1	0.76	-5.5	NA	14.42	4918400	7136900	0	0	FALSE
IPAVT(0.001)LAVT(0.255)S(0.65)VAGS(0.094)PAR	Q9Y4B5	Microtubule cross-linking factor 1	MTCL1	-0.11	-5.5	NA	5.12	1211400	1803000	0	0	FALSE
IPCKS(0.584)S(0.403)PELEDT(0.01)AT(0.003)SSK	P46013	Antigen KI-67	MKI67	-5.5	-0.71	NA	9.78	0	0	5052100	5690100	FALSE
IPCKS(0.996)PPPELT(0.003)DTATSTKR	P46013	Antigen KI-67	MKI67	0.49	-5.5	NA	4.24	1026500	1574900	0	0	FALSE
IPECQGS(0.038)KS(0.962)PK	A0A7P0T8U9	Abnormal spindle-like microcephaly-associated protein	ASPM	-5.5	-0.89	NA	11.61	0	0	3370000	3840700	FALSE
IPEGASLAMS(1)LIDKK	Q9Y4D7	Plexin-D1	PLXND1	-5.5	-0.26	NA	9.36	0	0	394270	522780	FALSE
IPEINSSDMSAHVT(0.463)S(0.463)PS(0.074)GR	A0A804HK76;O75369	Filamin-B	FLNB	-5.5	-5.5	NA	22.72	0	0	0	0	FALSE
IPESETES(0.004)T(0.06)AS(0.945)APNS(0.991)PR	G5E9C8	Son of sevenless homolog 1	SOS1	-0.32	-5.5	NA	16.16	3861600	3891200	0	0	FALSE
IPESETES(0.004)T(0.06)AS(0.945)APNS(0.991)PR	G5E9C8	Son of sevenless homolog 1	SOS1	0.02	-5.5	NA	16.16	6362100	5264200	0	0	FALSE
IPGGNIY(0.925)IS(0.077)PLKS(0.998)PYK	A0A3B3IS71	Retinoblastoma-associated protein	RB1	-5.5	-1.59	NA	12.75	0	0	20625000	10583000	FALSE
IPGSPAVTAASSNTDMT(0.607)YGGLAS(0.392)PK	A0A804HJ25	E3 ubiquitin-protein ligase MYCBP2	MYCBP2	-0.25	-5.5	NA	16.27	2282300	1614400	0	0	FALSE
IPHS(0.001)LPGAVAAS(0.156)S(0.054)GS(0.576)PPGS(0.193)ALAAVAS(0.02)GGDLFPGQPVSELIAQLLR	M0R175	Nuclear receptor subfamily 2 group F member 6	NR2F6	0.43	-5.5	NA	6.84	4214800	2301500	0	0	FALSE
IPIKHT(0.999)VENGT(0.001)GPS(0.006)S(0.228)APDRGVNGT(0.766)R	Q9HC58	Sodium/potassium/calcium exchanger 3	SLC24A3	-5.5	-5.5	NA	5.94	0	0	25944000	0	FALSE
IPIKHT(0.999)VENGT(0.001)GPS(0.006)S(0.228)APDRGVNGT(0.766)R	Q9HC58	Sodium/potassium/calcium exchanger 3	SLC24A3	-5.5	-5.5	NA	5.94	0	0	25944000	0	FALSE
IPIQDS(0.001)LS(0.007)QAQT(0.002)S(0.003)QPPS(0.005)PQVFS(0.021)PGS(0.347)S(0.347)NS(0.149)RPPS(0.1)PMDPY(0.019)AK	A0A804HIG3;Q8NEZ4	Histone-lysine N-methyltransferase 2C	KMT2C	-5.5	-5.5	NA	1.97	0	0	0	0	FALSE
IPIQDS(0.001)LS(0.007)QAQT(0.002)S(0.003)QPPS(0.005)PQVFS(0.021)PGS(0.347)S(0.347)NS(0.149)RPPS(0.1)PMDPY(0.019)AK	A0A804HIG3;Q8NEZ4	Histone-lysine N-methyltransferase 2C	KMT2C	-5.5	-5.5	NA	1.97	0	0	0	0	FALSE
IPLNLDGPHPS(0.777)PPT(0.206)PDS(0.017)VGQLHIMDYNETHHEHS	A0A2R8YFV7	Hamartin	TSC1	-5.5	-5.5	NA	9.4	0	0	0	0	FALSE
IPMT(0.133)PT(0.679)S(0.044)S(0.055)FVS(0.089)PPPPTASPHSNR	Q7Z5L9	Interferon regulatory factor 2-binding protein 2	IRF2BP2	-5.5	-5.5	NA	15.75	0	0	0	1553300	FALSE
IPMT(0.188)PT(0.237)S(0.266)S(0.3)FVS(0.01)PPPPT(0.826)AS(0.16)PHS(0.013)NR	Q7Z5L9	Interferon regulatory factor 2-binding protein 2	IRF2BP2	-5.5	-5.5	NA	6.37	0	0	0	0	FALSE
IPMTPTSSFVSPPPPT(0.16)AS(0.42)PHS(0.42)NR	Q7Z5L9	Interferon regulatory factor 2-binding protein 2	IRF2BP2	-5.5	-5.5	NA	14.13	0	0	0	0	FALSE
IPPMLS(0.012)PVHVQDS(0.18)T(0.808)DLAPPS(1)PEPPMLAPVAK	Q5VWG9	Transcription initiation factor TFIID subunit 3	TAF3	-5.5	-0.11	NA	11.33	0	0	5905600	25441000	FALSE
IPPMLS(0.598)PVHVQDS(0.211)T(0.211)DLAPPS(0.979)PEPPMLAPVAK	Q5VWG9	Transcription initiation factor TFIID subunit 3	TAF3	0.09	-5.5	NA	4.94	2785600	3656600	0	0	FALSE
IPQNPS(0.981)PHT(0.004)HQQQNAPVT(0.015)VIQSK	F8W108	AT-rich interactive domain-containing protein 2	ARID2	0.57	-5.5	NA	6.38	988100	1478500	4487500	2777500	FALSE
IPRPLS(0.284)PT(0.716)K	Q13625	Apoptosis-stimulating of p53 protein 2	TP53BP2	-5.5	0.1	NA	19.08	0	0	39822000	65968000	FALSE
IPS(0.741)FFPS(0.232)PEEPPS(0.025)PS(0.001)APS(0.001)IAK	Q12802	A-kinase anchor protein 13	AKAP13	-5.5	-0.21	NA	1.11	0	0	4790600	7671800	FALSE
IPSFFPSPEEPPS(0.863)PS(0.101)APS(0.035)IAK	Q12802	A-kinase anchor protein 13	AKAP13	-0.16	-5.5	NA	4.07	1115900	1191800	0	0	FALSE
IPSTENS(0.001)S(0.001)QEIS(0.063)VEERT(0.871)PT(0.063)K	Q96T58	Msx2-interacting protein	SPEN	-5.5	-0.63	NA	10.27	0	0	3093700	4616700	FALSE
IPSWQIPVKS(0.192)PS(0.45)PS(0.324)S(0.033)PAAVNHHS(0.001)SSDISPVSNESTSSSPGK	O75381	Peroxisomal membrane protein PEX14	PEX14	-5.5	-5.5	NA	12.34	0	0	0	0	FALSE
IPVEGPLS(0.884)PS(0.116)R	A0A804HIV1	B-cell CLL/lymphoma 9 protein	BCL9	-5.5	0.04	NA	16.56	0	3145300	8509000	9693100	FALSE
IPVNAVRPHT(0.24)S(0.38)S(0.38)PGLGKPPGPCLQPK	O95402	Mediator of RNA polymerase II transcription subunit 26	MED26	-5.5	-5.5	NA	14.6	0	0	0	0	FALSE
IPVNAVRPHT(0.24)S(0.38)S(0.38)PGLGKPPGPCLQPK	O95402	Mediator of RNA polymerase II transcription subunit 26	MED26	-5.5	-5.5	NA	14.6	0	0	0	0	FALSE
IPVNAVRPHT(0.333)S(0.333)S(0.333)PGLGKPPGPCLQPK	O95402	Mediator of RNA polymerase II transcription subunit 26	MED26	-5.5	-5.5	NA	4.74	0	0	0	0	FALSE
IPVPS(0.5)S(0.5)PVPIAT(0.001)IDLVQQQTEDVMPR	Q6ZSS7	Major facilitator superfamily domain-containing protein 6	MFSD6	-5.5	-5.5	NA	16.77	0	0	0	0	FALSE
IPVPS(0.5)S(0.5)PVPIAT(0.001)IDLVQQQTEDVMPR	Q6ZSS7	Major facilitator superfamily domain-containing protein 6	MFSD6	-5.5	-5.5	NA	16.77	0	0	0	0	FALSE
IQAAAS(0.058)T(0.9)PT(0.04)NAT(0.001)AASDANT(0.001)GDR	P49841	Glycogen synthase kinase-3 beta	GSK3B	0.41	-5.5	NA	12.73	2664600	3537700	0	0	FALSE
IQAAAS(0.481)T(0.481)PT(0.035)NAT(0.003)AASDANTGDR	P49841	Glycogen synthase kinase-3 beta	GSK3B	-5.5	-5.5	NA	8.14	0	0	0	0	FALSE
IQAFEDKINAGS(0.773)NT(0.205)PGS(0.022)IR	Q14D04	Ventricular zone-expressed PH domain-containing protein homolog 1	VEPH1	0.43	-5.5	NA	4.73	4580900	6542700	0	0	FALSE
IQALQTACPDLQLS(0.005)AAS(0.818)VGNCPT(0.177)KK	A0A4W8VX11;A0A5H1ZRS1			-5.5	-0.46	NA	5.67	0	0	2149800	2216300	FALSE
IQFGNS(0.999)FS(0.001)NSEALR	Q16602	Calcitonin gene-related peptide type 1 receptor	CALCRL	-5.5	-5.5	NA	16.19	0	0	0	4332800	FALSE
IQGMEHLENGPS(0.025)VS(0.734)VDY(0.004)NT(0.045)S(0.192)DPLIR	A0A494C067	Tensin-1	TNS1	-1.02	-5.5	NA	4.61	5937800	6285700	0	0	FALSE
IQGMEHLENGPSVSVDYNT(0.26)S(0.739)DPLIR	A0A494C067	Tensin-1	TNS1	-5.5	0.08	NA	16.74	0	0	7936600	13148000	FALSE
IQIIST(0.001)DS(0.402)AVAS(0.597)PQR	P49116	Nuclear receptor subfamily 2 group C member 2	NR2C2	-5.5	0.03	NA	22.91	0	0	2134400	3783800	FALSE
IQIVTAVDAS(0.5)GS(0.5)PK	P49116	Nuclear receptor subfamily 2 group C member 2	NR2C2	0.22	-5.5	NA	21.58	928630	1100600	0	0	FALSE
IQIVTAVDAS(0.5)GS(0.5)PK	P49116	Nuclear receptor subfamily 2 group C member 2	NR2C2	0.22	-5.5	NA	21.58	928630	1100600	0	0	FALSE
IQNTGDY(0.881)Y(0.116)DLY(0.002)GGEK	Q06124	Tyrosine-protein phosphatase non-receptor type 11	PTPN11	-0.33	-5.5	NA	23.94	4399100	3450500	0	0	FALSE
IQPAGNT(0.876)S(0.124)PR	H0Y5S9	Casein kinase I isoform epsilon	CSNK1E	-5.5	0.02	NA	10.83	0	0	26580000	40375000	FALSE
IQPCKADEES(0.358)DS(0.277)QMS(0.277)PS(0.075)HS(0.004)S(0.004)T(0.004)DDHSNWFIIGSK	F6S7C4	Transcription factor SPT20 homolog	SUPT20H	-5.5	-5.5	NA	6.15	0	0	0	0	FALSE
IQPDS(0.181)HS(0.761)LS(0.045)Y(0.011)GT(0.001)LPDGSDSTK	Q9H841	NIPA-like protein 2	NIPAL2	-5.5	-0.01	NA	3.6	0	0	2285900	2390400	FALSE
IQPEEKPVEVS(0.978)PAVT(0.022)K	Q8N0X7	Spartin	SPG20	0.39	-5.5	NA	3.75	1437600	1380500	0	0	FALSE
IQRPNT(0.196)T(0.196)QEGEEMET(0.524)DMDVADVAMES(0.036)S(0.04)PGS(0.004)S(0.004)IS(0.001)MEHR	A0A087X1S3		HUWE1	-0.57	-5.5	NA	0.26	7770200	6763500	0	0	FALSE
IQRPNTTQEGEEMET(0.01)DMDVADVAMES(0.5)S(0.442)PGS(0.034)S(0.01)IS(0.004)MEHR	A0A087X1S3		HUWE1	-5.5	-5.5	NA	3.51	0	0	0	0	FALSE
IQRPNTTQEGEEMETDMDVADVAMES(0.082)S(0.81)PGS(0.082)S(0.022)IS(0.004)MEHR	A0A087X1S3		HUWE1	-5.5	0.35	NA	28.18	0	0	29113000	106210000	FALSE
IQRPNTTQEGEEMETDMDVADVAMES(0.228)S(0.228)PGS(0.228)S(0.228)IS(0.089)MEHR	A0A087X1S3		HUWE1	-5.5	-5.5	NA	5.86	0	0	0	0	FALSE
IQRPNTTQEGEEMETDMDVADVAMES(0.228)S(0.228)PGS(0.228)S(0.228)IS(0.089)MEHR	A0A087X1S3		HUWE1	-5.5	-5.5	NA	5.86	0	0	0	0	FALSE
IQS(0.299)HS(0.299)RGEY(0.326)NVY(0.035)S(0.033)T(0.009)FQSHEPEFDYLK	P63151	Serine/threonine-protein phosphatase 2A 55 kDa regulatory subunit B alpha isoform	PPP2R2A	-5.5	-5.5	NA	2.45	0	0	0	0	FALSE
IQS(0.999)LELDKLGT(0.001)SELLLAK	Q9ULH1	Arf-GAP with SH3 domain, ANK repeat and PH domain-containing protein 1	ASAP1	-5.5	-5.5	NA	11.99	0	0	0	0	FALSE
IQVDAY(0.424)FS(0.467)PIHS(0.107)QLDHLLDPSSFTGR	A0A1B0GWJ0	Adenylosuccinate lyase	ADSL	-5.5	-5.5	NA	1.41	0	0	0	0	FALSE
IQVGQHGHSSVEDAT(0.003)T(0.013)AMELY(0.983)R	Q8WTP8	Apoptosis-enhancing nuclease	AEN	-5.5	0.36	NA	2.16	0	0	201810000	441340000	FALSE
IQVTS(0.002)LS(0.784)PS(0.213)R	Q9NXG0	Centlein	CNTLN	0.07	-5.5	NA	17.03	1185400	1444000	0	0	FALSE
IRAEEEDLAAVPFLAS(0.998)DNEEEEDEKGNS(0.001)GS(0.001)LIR	O95714	E3 ubiquitin-protein ligase HERC2	HERC2	-5.5	-0.23	NA	2.42	0	0	4552400	4647700	FALSE
IRAENGT(0.01)GS(0.219)S(0.771)PR	M0R102	Exosome complex component RRP46	EXOSC5	-5.5	0.22	NA	13.29	0	0	2452700	4166600	FALSE
IRDNLAIS(0.002)LDNQS(0.481)S(0.481)PS(0.035)PPVLIPPLR	H7C1F9	Ral GTPase-activating protein subunit alpha-2	RALGAPA2	-5.5	-5.5	NA	7.42	0	0	0	0	FALSE
IRDNLAIS(0.002)LDNQS(0.481)S(0.481)PS(0.035)PPVLIPPLR	H7C1F9	Ral GTPase-activating protein subunit alpha-2	RALGAPA2	-5.5	-5.5	NA	7.42	0	0	0	0	FALSE
IRIDS(0.314)LS(0.686)AQLSQLQK	A0A6Q8PFJ0;Q3BDU5	Prelamin-A/C;Lamin-A/C	LMNA	-5.5	0.19	NA	32.48	0	0	8350300	14391000	FALSE
IRPGEY(1)EQFESTIGFK	A0A0C4DH22	Band 4.1-like protein 1	EPB41L1	-5.5	-0.75	NA	7.89	0	0	365800	383580	FALSE
IRQPS(0.868)VDLT(0.082)DDDQT(0.021)S(0.008)S(0.003)VPHS(0.008)AIS(0.008)DIMS(0.001)SDQETYSCKPHGR	H0Y2V6	Centrosomal protein of 170 kDa	CEP170	-5.5	-0.34	NA	7.1	0	0	163350000	196410000	FALSE
IRQPSVDLTDDDQT(0.001)S(0.001)S(0.001)VPHS(0.025)AIS(0.025)DIMS(0.465)S(0.465)DQET(0.007)Y(0.008)S(0.002)CKPHGR	H0Y2V6	Centrosomal protein of 170 kDa	CEP170	-5.5	-5.5	NA	9.92	0	0	0	0	FALSE
IRQPSVDLTDDDQT(0.001)S(0.001)S(0.001)VPHS(0.025)AIS(0.025)DIMS(0.465)S(0.465)DQET(0.007)Y(0.008)S(0.002)CKPHGR	H0Y2V6	Centrosomal protein of 170 kDa	CEP170	-5.5	-5.5	NA	9.92	0	0	0	0	FALSE
IRQPSVDLTDDDQT(0.003)S(0.008)S(0.023)VPHS(0.348)AIS(0.348)DIMS(0.089)S(0.157)DQET(0.017)Y(0.002)S(0.006)CKPHGR	H0Y2V6	Centrosomal protein of 170 kDa	CEP170	-5.5	-5.5	NA	8.67	0	0	0	0	FALSE
IRQPSVDLTDDDQT(0.003)S(0.008)S(0.023)VPHS(0.348)AIS(0.348)DIMS(0.089)S(0.157)DQET(0.017)Y(0.002)S(0.006)CKPHGR	H0Y2V6	Centrosomal protein of 170 kDa	CEP170	-5.5	-5.5	NA	8.67	0	0	0	0	FALSE
IRS(1)IEALLEAGQAR	Q9P2E9	Ribosome-binding protein 1	RRBP1	-5.5	0.04	NA	16.98	0	642600	5716400	9131900	FALSE
IRT(0.027)PS(0.973)GEFLER	B1ANM7	FAS-associated factor 1	FAF1	-5.5	0.03	NA	9.02	0	0	1600100	1897600	FALSE
IS(0.001)ES(0.999)GQFSDGLEDR	Q8TC26	Transmembrane protein 163	TMEM163	-5.5	0.49	NA	26.99	0	0	2086200	4699300	FALSE
IS(0.001)S(0.997)VPNS(0.001)LSK	Q5VZ89	DENN domain-containing protein 4C	DENND4C	0.31	-5.5	NA	7.94	4494000	5117500	2102600	0	FALSE
IS(0.001)S(0.999)DICNLK	A4D1F6	Leucine-rich repeat and death domain-containing protein 1	LRRD1	-5.5	-5.5	NA	19.95	0	0	0	0	FALSE
IS(0.002)HLS(0.853)GS(0.075)GS(0.07)GDER	A0A494C001	Putative RNA-binding protein 15	RBM15	-5.5	-5.5	NA	12.95	0	0	0	2410200	FALSE
IS(0.002)QS(0.002)ALPPLPGS(0.968)PAIQINGEWET(0.028)HK	Q1RLN5	Rho GTPase-activating protein 12	ARHGAP12	-5.5	-0.41	NA	2.45	0	0	2551500	7551200	FALSE
IS(0.002)S(0.006)WS(0.006)S(0.002)GS(0.023)T(0.222)Y(0.747)FHMALGS(0.991)LGR	Q6PIF6	Unconventional myosin-VIIb	MYO7B	-5.5	-0.03	NA	3.88	0	0	178250	297920	FALSE
IS(0.003)PLMNLIS(0.07)QEET(0.078)S(0.078)T(0.078)PT(0.078)QLVQGGAFDGT(0.446)T(0.169)EGPFNQGYGEGAK	Q9H223	EH domain-containing protein 4	EHD4	-5.5	-5.5	NA	5.65	0	0	0	0	FALSE
IS(0.003)T(0.003)VAVQS(0.001)VNAGAPLIT(0.412)S(0.412)T(0.092)S(0.072)PT(0.004)T(0.001)ATSPK	Q15723	ETS-related transcription factor Elf-2	ELF2	-5.5	-5.5	NA	9.05	0	0	0	0	FALSE
IS(0.004)LT(0.013)S(0.014)LHS(0.005)AS(0.004)S(0.004)NT(0.008)S(0.008)LS(0.211)GHRGS(0.878)PS(0.85)PPQAEAR	M0R0S1	SH3KBP1-binding protein 1	SHKBP1	-5.5	-0.69	NA	5.78	0	0	10401000	13650000	FALSE
IS(0.005)LT(0.378)S(0.612)LHS(0.003)ASSNT(0.002)SLSGHR	M0R0S1	SH3KBP1-binding protein 1	SHKBP1	-5.5	-0.29	NA	10.72	0	0	904670	1439400	FALSE
IS(0.011)LT(0.039)S(0.04)LHS(0.146)AS(0.147)S(0.147)NT(0.274)S(0.29)LS(0.469)GHRGS(0.352)PS(0.085)PPQAEAR	M0R0S1	SH3KBP1-binding protein 1	SHKBP1	-5.5	-5.5	NA	1.27	0	0	0	0	FALSE
IS(0.013)LT(0.492)S(0.492)LHS(0.002)ASSNTSLSGHR	M0R0S1	SH3KBP1-binding protein 1	SHKBP1	-5.5	-5.5	NA	12.39	0	0	0	0	FALSE
IS(0.013)PLMNLIS(0.216)QEET(0.19)S(0.19)T(0.19)PT(0.167)QLVQGGAFDGT(0.015)T(0.017)EGPFNQGYGEGAK	Q9H223	EH domain-containing protein 4	EHD4	-5.5	-5.5	NA	0.37	0	0	0	0	FALSE
IS(0.017)S(0.295)LPVS(0.688)RPIS(0.211)PS(0.64)PS(0.149)AILER	Q5T5P2	Sickle tail protein homolog	KIAA1217	-5.5	0.4	NA	6.83	0	0	5033400	10774000	FALSE
IS(0.044)VPPS(0.161)PT(0.161)Y(0.597)PPAGPPAFPAGDS(0.037)KPELPLTVAIRPFLADK	A0A3B3ISJ2	Apoptosis-stimulating of p53 protein 1	PPP1R13B	-5.5	0.13	NA	0.18	0	0	9387900	15790000	FALSE
IS(0.053)LS(0.518)KS(0.33)PT(0.068)KT(0.03)DPK	Q5BKZ1	DBIRD complex subunit ZNF326	ZNF326	-0.18	-5.5	NA	7.26	100640000	102670000	0	0	FALSE
IS(0.054)S(0.272)PT(0.628)ET(0.046)ER	P31949	Protein S100-A11;Protein S100-A11, N-terminally processed	S100A11	-0.1	-5.5	NA	18.26	12861000	14870000	0	0	FALSE
IS(0.176)T(0.317)S(0.317)NGS(0.188)PGFEY(0.001)HQPGDKFEASK	A0A804HI83;A0A804HLI0	Kalirin	KALRN	-5.5	-5.5	NA	1.19	0	0	0	0	FALSE
IS(0.176)T(0.317)S(0.317)NGS(0.188)PGFEY(0.001)HQPGDKFEASK	A0A804HI83;A0A804HLI0	Kalirin	KALRN	-5.5	-5.5	NA	1.19	0	0	0	0	FALSE
IS(0.202)T(0.177)Y(0.622)GLPAGGIQPHPQTK	Q9Y5K6	CD2-associated protein	CD2AP	-5.5	0.4	NA	1.61	0	0	11291000	25347000	FALSE
IS(0.429)T(0.503)Y(0.068)GLPAGGIQPHPQTK	Q9Y5K6	CD2-associated protein	CD2AP	-5.5	0.32	NA	5.3	0	0	18137000	34886000	FALSE
IS(0.495)Y(0.616)T(0.503)PPES(0.383)PVPS(0.002)YASSTPLHVPVPR	P41212	Transcription factor ETV6	ETV6	-5.5	-5.5	NA	12.4	0	0	0	0	FALSE
IS(0.495)Y(0.616)T(0.503)PPES(0.383)PVPS(0.002)YASSTPLHVPVPR	P41212	Transcription factor ETV6	ETV6	-0.43	-5.5	NA	12.4	29116000	28609000	0	0	FALSE
IS(0.531)S(0.469)IPHDLCHNGEK	A0A1X7SBY3	Stromal interaction molecule 2	STIM2	-0.06	-5.5	NA	5.17	17249000	17180000	0	0	FALSE
IS(0.811)PS(0.125)S(0.063)LSNNYNNMNNR	Q9Y4E8	Ubiquitin carboxyl-terminal hydrolase 15	USP15	-5.5	-5.5	NA	13.09	0	0	2430800	0	FALSE
IS(0.911)QDADLKT(0.035)PT(0.054)KPK	Q9P0K7	Ankycorbin	RAI14	0.55	-5.5	NA	6.69	364940	622170	0	0	FALSE
IS(0.916)EGLPT(0.15)PT(0.929)KMT(0.005)PR	A0A3B3IS71	Retinoblastoma-associated protein	RB1	-5.5	-1.17	NA	10.73	0	0	10455000	8461500	FALSE
IS(0.948)S(0.987)GKS(0.061)S(0.019)PFKVS(0.981)PLT(0.004)FGR	O95810	Serum deprivation-response protein	SDPR	-5.5	0.28	NA	25.36	0	0	76369000	140160000	FALSE
IS(1)FVEEDVHPK	Q8WYP5	Protein ELYS	AHCTF1	0.33	-5.5	NA	8.97	3018400	3759400	0	1881000	FALSE
IS(1)MPDLDLHLK	Q09666	Neuroblast differentiation-associated protein AHNAK	AHNAK	-5.5	-0.09	NA	6.37	0	0	7462900	9253700	FALSE
IS(1)VKFEFFELEGNEVCK	E9PD25	Metalloendopeptidase;Tolloid-like protein 1	TLL1	-0.06	-5.5	NA	10.23	4743100	6183200	0	0	FALSE
ISAMDAS(1)PR	Q9Y2I7	1-phosphatidylinositol 3-phosphate 5-kinase	PIKFYVE	0.07	-5.5	NA	19.01	2291600	1997100	0	0	FALSE
ISAPELLLHS(1)PAR	Q5VUA4	Zinc finger protein 318	ZNF318	-5.5	-0.44	NA	17.72	0	0	3155100	6185100	FALSE
ISATCGLIFEPAQPNLT(0.923)S(0.082)S(0.359)IS(0.281)Y(0.134)S(0.221)PR	REV__H3BQC6			-5.5	-5.5	NA	6.82	0	0	0	0	FALSE
ISATCGLIFEPAQPNLT(0.923)S(0.082)S(0.359)IS(0.281)Y(0.134)S(0.221)PR	REV__H3BQC6			0.14	-5.5	NA	6.82	15863000	14379000	0	0	FALSE
ISCKEELLLGRT(0.957)S(0.038)PS(0.004)K	P62324	Protein BTG1	BTG1	-5.5	0	NA	16.68	0	0	1722800	3975300	FALSE
ISDVHFS(0.002)VKPS(0.077)AS(0.207)AS(0.357)S(0.357)PK	O95503	Chromobox protein homolog 6	CBX6	-5.5	-5.5	NA	6.32	0	0	0	0	FALSE
ISDVHFSVKPS(0.064)AS(0.522)AS(0.306)S(0.108)PK	O95503	Chromobox protein homolog 6	CBX6	0.27	-5.5	NA	18.41	2938000	3780200	0	0	FALSE
ISDVHFSVKPSAS(0.007)AS(0.132)S(0.861)PK	O95503	Chromobox protein homolog 6	CBX6	-5.5	0.22	NA	27.44	0	0	15247000	28849000	FALSE
ISDYFEFAGGS(0.002)APGT(0.499)S(0.499)PGR	Q86UE8	Serine/threonine-protein kinase tousled-like 2	TLK2	-5.5	-5.5	NA	17.24	0	0	0	0	FALSE
ISDYFEFAGGS(0.002)APGT(0.499)S(0.499)PGR	Q86UE8	Serine/threonine-protein kinase tousled-like 2	TLK2	-5.5	-5.5	NA	17.24	0	0	0	0	FALSE
ISEEQQQLQQALAPAQAS(0.036)S(0.036)NS(0.066)S(0.066)T(0.398)PT(0.398)R	E7EVX2;Q13439	Golgin subfamily A member 4	GOLGA4	-5.5	-5.5	NA	7.85	0	0	0	0	FALSE
ISEEQQQLQQALAPAQAS(0.036)S(0.036)NS(0.066)S(0.066)T(0.398)PT(0.398)R	E7EVX2;Q13439	Golgin subfamily A member 4	GOLGA4	-5.5	-5.5	NA	7.85	0	0	0	0	FALSE
ISES(1)PEPGQR	O14867	Transcription regulator protein BACH1	BACH1	-5.5	-0.12	NA	31.81	0	6036100	6553600	7949600	FALSE
ISGNLFT(1)LMK	REV__Q86WI1			-5.5	0.11	NA	11.27	0	0	2025900	2503000	FALSE
ISGSGSNSDMMENS(0.025)KEEGT(0.158)S(0.457)S(0.158)S(0.201)EK	P46100	Transcriptional regulator ATRX	ATRX	-5.5	-5.5	NA	4.48	0	0	0	0	FALSE
ISHLS(0.019)GS(0.756)GS(0.225)GDER	A0A494C001	Putative RNA-binding protein 15	RBM15	-5.5	-0.07	NA	18.76	0	0	5592600	12336000	FALSE
ISHLS(0.053)GS(0.133)GS(0.814)GDER	A0A494C001	Putative RNA-binding protein 15	RBM15	-0.17	-5.5	NA	11.73	3566300	3507200	0	0	FALSE
ISIVRPFS(0.469)IET(0.531)K	E5RFM9;O75410;R4GMT7	Transforming acidic coiled-coil-containing protein 1	TACC1	-5.5	0.49	NA	10.17	0	0	3415400	6476600	FALSE
ISLCMPES(0.096)QQQNT(0.902)PPKS(0.002)EK	A0A1W2PNZ9	Probable JmjC domain-containing histone demethylation protein 2C	JMJD1C	0.52	-5.5	NA	10.72	3303400	3849500	0	0	FALSE
ISLPHPMEIGES(0.906)LDGT(0.094)LK	O60673	DNA polymerase zeta catalytic subunit	REV3L	-5.5	0.42	NA	16.45	0	0	301100	1103600	FALSE
ISNS(1)PEKPK	G3V1W8	Serine/threonine-protein kinase receptor;Serine/threonine-protein kinase receptor R3;Receptor protein serine/threonine kinase	ACVRL1	0.43	-5.5	NA	25.4	6455100	8195700	0	0	FALSE
ISPLMNLIS(0.003)QEET(0.239)S(0.239)T(0.239)PT(0.239)QLVQGGAFDGT(0.039)T(0.003)EGPFNQGYGEGAK	Q9H223	EH domain-containing protein 4	EHD4	-5.5	-5.5	NA	9.26	0	0	0	0	FALSE
ISPLMNLIS(0.003)QEET(0.239)S(0.239)T(0.239)PT(0.239)QLVQGGAFDGT(0.039)T(0.003)EGPFNQGYGEGAK	Q9H223	EH domain-containing protein 4	EHD4	-5.5	-5.5	NA	9.26	0	0	0	0	FALSE
ISPLMNLIS(0.003)QEET(0.239)S(0.239)T(0.239)PT(0.239)QLVQGGAFDGT(0.039)T(0.003)EGPFNQGYGEGAK	Q9H223	EH domain-containing protein 4	EHD4	-5.5	-5.5	NA	9.26	0	0	0	0	FALSE
ISPLMNLIS(0.006)QEET(0.118)S(0.118)T(0.118)PT(0.469)QLVQGGAFDGT(0.146)T(0.025)EGPFNQGYGEGAK	Q9H223	EH domain-containing protein 4	EHD4	-5.5	-5.5	NA	10.54	0	0	0	0	FALSE
ISQRDPS(0.09)PES(0.91)NK	E7EX82	Polyhomeotic-like protein 3	PHC3	-5.5	0.2	NA	30.95	0	0	17072000	29232000	FALSE
ISREPEPAAGPQAEES(0.081)AT(0.018)VS(0.071)APAPMS(0.415)PT(0.415)R	Q9BWG6	Sodium channel modifier 1	SCNM1	-5.5	-5.5	NA	14.15	0	0	0	0	FALSE
ISRPGDS(1)DDSR	P14866	Heterogeneous nuclear ribonucleoprotein L	HNRNPL	-0.13	-5.5	NA	11.12	11372000	11584000	0	0	FALSE
ISSEAWPPVGT(0.002)PPS(0.284)S(0.284)ES(0.104)EPVRT(0.162)S(0.162)R	E7EVW7	Hematopoietic lineage cell-specific protein	HCLS1	-5.5	-5.5	NA	0.67	0	0	0	0	FALSE
ISSEAWPPVGT(0.002)PPS(0.284)S(0.284)ES(0.104)EPVRT(0.162)S(0.162)R	E7EVW7	Hematopoietic lineage cell-specific protein	HCLS1	-5.5	-5.5	NA	0.67	0	0	0	0	FALSE
ISSLMLPNAAS(0.005)IS(0.012)S(0.044)AS(0.273)PFS(0.516)S(0.151)R	P41970	ETS domain-containing protein Elk-3	ELK3	1.04	-5.5	NA	28.51	2677500	5710900	0	0	FALSE
IST(0.999)PLT(0.001)GVR	Q08999	Retinoblastoma-like protein 2	RBL2	1.01	-5.5	NA	23.64	2671700	4843500	0	0	FALSE
ISTASQVS(0.004)QGT(0.89)GS(0.106)PVPK	Q9ULM3	YEATS domain-containing protein 2	YEATS2	0.19	-5.5	NA	13.76	6243000	8674800	0	0	FALSE
ISTASQVS(0.808)QGT(0.003)GS(0.189)PVPK	Q9ULM3	YEATS domain-containing protein 2	YEATS2	-5.5	-0.31	NA	24.51	0	0	3773000	6697000	FALSE
ISTCS(0.999)EQSLSTR	F8VRX1	Rap guanine nucleotide exchange factor 3	RAPGEF3	-5.5	-5.5	NA	27.37	0	0	0	5327800	FALSE
ISTPQTNTVPIKPLIS(0.802)T(0.179)PPVS(0.009)S(0.009)QPK	Q9BTA9	WW domain-containing adapter protein with coiled-coil	WAC	-0.09	-5.5	NA	16.49	8491300	7577700	0	0	FALSE
ISTVAVQSVNAGAPLIT(0.144)S(0.144)T(0.118)S(0.461)PT(0.096)T(0.026)AT(0.007)S(0.002)PK	Q15723	ETS-related transcription factor Elf-2	ELF2	-5.5	-5.5	NA	4.41	0	0	0	0	FALSE
ISTVAVQSVNAGAPLIT(0.228)S(0.537)T(0.109)S(0.049)PT(0.022)T(0.022)AT(0.022)S(0.011)PK	Q15723	ETS-related transcription factor Elf-2	ELF2	-0.07	-5.5	NA	2.03	4636700	5071300	0	0	FALSE
ISVS(0.777)S(0.223)PGR	O75864	Protein phosphatase 1 regulatory subunit 37	PPP1R37	-0.16	-5.5	NA	22.89	1617900	1647100	0	0	FALSE
ISYIPDEEVS(0.922)S(0.922)PS(0.155)PPQR	F8W930	Insulin-like growth factor 2 mRNA-binding protein 2	IGF2BP2	-0.16	-5.5	NA	15.24	5403200	4988000	0	0	FALSE
IT(0.001)ES(0.999)EEVVSR	A0A6Q8PFJ0;Q3BDU5	Prelamin-A/C;Lamin-A/C	LMNA	-5.5	-0.24	NA	23.72	0	4021500	5164700	8503600	FALSE
IT(0.001)FIT(0.03)S(0.485)FGGS(0.485)DEEAAAAAAAAAASGVTTGKPPAPPQPGGPAPGR	F5H0Q6	CLK4-associating serine/arginine rich protein	CLASRP	-5.5	-5.5	NA	23.72	0	0	0	0	FALSE
IT(0.005)VNGDS(0.069)S(0.926)AEAEELANEI	Q9BXJ9	N-alpha-acetyltransferase 15, NatA auxiliary subunit	NAA15	-5.5	-5.5	NA	16.21	0	0	0	0	FALSE
IT(0.008)FIT(0.098)S(0.093)FGGS(0.801)DEEAAAAAAAAAASGVTTGKPPAPPQPGGPAPGR	F5H0Q6	CLK4-associating serine/arginine rich protein	CLASRP	-5.5	-0.37	NA	11.53	0	0	28203000	19104000	FALSE
IT(0.008)Y(0.013)IPGT(0.05)QIT(0.047)FPPRPY(0.248)NS(0.265)AS(0.265)MS(0.09)PGHPT(0.013)HLAAAASAER	O75376	Nuclear receptor corepressor 1	NCOR1	-5.5	-5.5	NA	1.82	0	0	0	0	FALSE
IT(0.008)Y(0.013)IPGT(0.05)QIT(0.047)FPPRPY(0.248)NS(0.265)AS(0.265)MS(0.09)PGHPT(0.013)HLAAAASAER	O75376	Nuclear receptor corepressor 1	NCOR1	-5.5	-5.5	NA	1.82	0	0	0	0	FALSE
IT(0.013)FIT(0.501)S(0.451)FGGS(0.034)DEEAAAAAAAAAASGVTTGKPPAPPQPGGPAPGR	F5H0Q6	CLK4-associating serine/arginine rich protein	CLASRP	-0.82	-5.5	NA	7.04	94764000	50340000	0	0	FALSE
IT(0.015)S(0.985)PLMEPSSIEK	P28066	Proteasome subunit alpha type-5	PSMA5	-5.5	0.01	NA	14.7	0	0	3617400	7845000	FALSE
IT(0.015)VNGDS(0.492)S(0.492)AEAEELANEI	Q9BXJ9	N-alpha-acetyltransferase 15, NatA auxiliary subunit	NAA15	-5.5	-5.5	NA	21.72	0	0	0	0	FALSE
IT(0.017)S(0.056)VS(0.039)T(0.039)GNLCT(0.133)EEQT(0.133)PPPRPEAY(0.53)PIPT(0.033)QT(0.007)Y(0.006)T(0.007)R	J3KN01	Afadin	MLLT4	-0.15	-5.5	NA	0.93	12907000	10422000	0	0	FALSE
IT(0.017)S(0.983)PVLMGEENNVVHNQK	Q9NZN5	Rho guanine nucleotide exchange factor 12	ARHGEF12	-5.5	-5.5	NA	6.93	1072700	0	2378500	0	FALSE
IT(0.04)S(0.96)EAEDLVANFFPK	K7ENH2	Proteasome activator complex subunit 3	PSME3	-5.5	0.09	NA	19.2	0	0	2706500	5974800	FALSE
IT(0.052)S(0.282)VS(0.548)T(0.118)GNLCTEEQTPPPRPEAYPIPTQTYTR	J3KN01	Afadin	MLLT4	-5.5	0.03	NA	15.84	0	0	9608600	15733000	FALSE
IT(0.07)S(0.266)VS(0.29)T(0.29)GNLCT(0.06)EEQT(0.022)PPPRPEAYPIPTQTYTR	J3KN01	Afadin	MLLT4	-5.5	-5.5	NA	0.84	0	0	0	0	FALSE
IT(0.122)FCPS(0.368)RS(0.09)LDEADS(0.419)ENKEEVSPLGSK	Q6ZV73	FYVE, RhoGEF and PH domain-containing protein 6	FGD6	-5.5	-5.5	NA	11.67	0	0	0	0	FALSE
IT(0.179)S(0.82)PVHVSFYVCNGK	O95644	Nuclear factor of activated T-cells, cytoplasmic 1	NFATC1	-5.5	-0.35	NA	11.73	0	0	1393000	1745200	FALSE
IT(0.192)AT(0.463)PKES(0.344)PNPPNPSGQCPICR	Q5QPA5	28S ribosomal protein S18a, mitochondrial	MRPS18A	-5.5	-5.5	NA	3.87	0	0	0	0	FALSE
IT(0.36)S(0.36)VS(0.069)T(0.069)GNLCT(0.069)EEQT(0.069)PPPRPEAY(0.003)PIPTQTYTR	J3KN01	Afadin	MLLT4	-5.5	-5.5	NA	0.62	0	0	0	0	FALSE
IT(0.467)T(0.467)LS(0.013)PMGS(0.05)GAAPS(0.004)EESSSQVLPSSSQR	Q9P2N6	KAT8 regulatory NSL complex subunit 3	KANSL3	-5.5	-5.5	NA	9.52	0	0	0	0	FALSE
IT(0.467)T(0.467)LS(0.013)PMGS(0.05)GAAPS(0.004)EESSSQVLPSSSQR	Q9P2N6	KAT8 regulatory NSL complex subunit 3	KANSL3	-5.5	-5.5	NA	9.52	0	0	0	0	FALSE
IT(0.572)S(0.428)PLMEPSSIEK	P28066	Proteasome subunit alpha type-5	PSMA5	0.06	-5.5	NA	8.89	3112900	5140200	0	0	FALSE
IT(0.948)S(0.052)PVHVSFYVCNGK	O95644	Nuclear factor of activated T-cells, cytoplasmic 1	NFATC1	-0.09	-5.5	NA	25.91	7471000	6867100	0	0	FALSE
IT(0.997)VVAGEHNIEET(0.001)EHT(0.002)EQKR	P00740	Coagulation factor IX;Coagulation factor IXa light chain;Coagulation factor IXa heavy chain	F9	-5.5	0.6	NA	1.5	0	0	2315600	6689700	FALSE
ITES(0.015)EEVVS(0.985)R	A0A6Q8PFJ0;Q3BDU5	Prelamin-A/C;Lamin-A/C	LMNA	-0.32	-5.5	NA	12.27	2164300	2480400	0	0	FALSE
ITGCAS(1)PGK	P50991	T-complex protein 1 subunit delta	CCT4	-5.5	-5.5	NA	17.03	0	0	0	2924000	FALSE
ITHS(1)PDSVK	A0A1W2PNZ9	Probable JmjC domain-containing histone demethylation protein 2C	JMJD1C	0.27	-5.5	NA	24.8	33071000	39103000	0	0	FALSE
ITKT(0.088)ES(0.912)LVIPSTR	F8VW41	Phosphofurin acidic cluster sorting protein 2	PACS2	-5.5	0.42	NA	19.31	0	0	1010500	2410200	FALSE
ITLPSHPALGT(1)PK	H7BXF5	Histone deacetylase complex subunit SAP130	SAP130	1.06	-5.5	NA	23.24	784820	1711600	0	0	FALSE
ITLVS(0.005)S(0.018)GS(0.366)GT(0.611)MGAAK	A0A140T9R1	Flotillin-1	FLOT1	-5.5	-5.5	NA	22.57	0	0	0	3915100	FALSE
ITLVS(0.042)S(0.382)GS(0.296)GT(0.28)MGAAK	A0A140T9R1	Flotillin-1	FLOT1	-5.5	-5.5	NA	22.26	0	0	0	0	FALSE
ITPHT(0.199)S(0.8)PAPR	A0A0C4DFZ9	PAB-dependent poly(A)-specific ribonuclease subunit PAN3	PAN3	0.09	-5.5	NA	10.37	24085000	28211000	0	0	FALSE
ITPLS(0.101)LQT(0.079)QGS(0.686)S(0.128)HET(0.006)LNIVEEK	O43491	Band 4.1-like protein 2	EPB41L2	-5.5	0.11	NA	10.85	0	0	51040000	85469000	FALSE
ITPLS(0.442)LQT(0.238)QGS(0.16)S(0.16)HETLNIVEEK	O43491	Band 4.1-like protein 2	EPB41L2	-5.5	-5.5	NA	11.81	0	0	0	0	FALSE
ITSAFS(0.975)S(0.025)VKPSEAVPR	Q9P266	Junctional protein associated with coronary artery disease	KIAA1462	-5.5	-0.35	NA	14.92	0	0	2566800	2555200	FALSE
ITVGNDHFCVS(0.5)T(0.5)PERR	Q5VUA4	Zinc finger protein 318	ZNF318	0.21	-5.5	NA	8.07	6818000	7884900	0	0	FALSE
ITVGNDHFCVS(0.5)T(0.5)PERR	Q5VUA4	Zinc finger protein 318	ZNF318	0.21	-5.5	NA	8.07	6818000	7884900	0	0	FALSE
ITVTSEVPFS(1)KR	P35268	60S ribosomal protein L22	RPL22	0.51	-5.5	NA	15.39	851720	728050	0	0	FALSE
IVAERPGT(0.005)NS(0.42)T(0.574)GPAPMAPPR	Q13263	Transcription intermediary factor 1-beta	TRIM28	-5.5	-0.17	NA	4.45	0	0	943340	905780	FALSE
IVDGNVS(0.154)VS(0.846)VIHGDRK	REV__Q8N122			-5.5	0.18	NA	5.63	0	0	11281000	17890000	FALSE
IVEY(0.027)S(0.949)PPS(0.024)APR	O95696	Bromodomain-containing protein 1	BRD1	-5.5	-0.21	NA	21.12	0	0	4729600	5888200	FALSE
IVGS(1)VEFDSMMNTV	A0A669KB68	Signal transducer and activator of transcription 1-alpha/beta	STAT1	-5.5	-5.5	NA	21.04	0	0	0	0	FALSE
IVNLGS(0.473)S(0.473)KT(0.052)DLFY(0.001)ER	Q7RTV0	PHD finger-like domain-containing protein 5A	PHF5A	-5.5	-5.5	NA	2.98	0	0	0	0	FALSE
IVNLGS(0.473)S(0.473)KT(0.052)DLFY(0.001)ER	Q7RTV0	PHD finger-like domain-containing protein 5A	PHF5A	-5.5	-5.5	NA	2.98	0	0	0	0	FALSE
IVPEEPS(0.414)DS(0.579)EKDLS(0.007)GK	Q5SWA1	Protein phosphatase 1 regulatory subunit 15B	PPP1R15B	-5.5	-0.01	NA	3.1	0	0	1732300	3593500	FALSE
IVQIEQHS(0.272)GAS(0.728)QHR	A0A804HKG9	Vacuolar protein sorting-associated protein 13B	VPS13B	0.18	-5.5	NA	8.95	833200	875850	0	0	FALSE
IVQIEQHS(0.552)GAS(0.448)QHR	A0A804HKG9	Vacuolar protein sorting-associated protein 13B	VPS13B	-5.5	0.19	NA	5.86	0	0	1077300	3303200	FALSE
IVQIS(0.802)GNS(0.198)MPR	H7C3F4;Q9NWH9	SAFB-like transcription modulator	SLTM	-5.5	0.73	NA	26.63	0	0	3867500	9126600	FALSE
IVRGDQPAAS(0.824)GDS(0.176)DDDEPPPLPR	O00264	Membrane-associated progesterone receptor component 1	PGRMC1	0.11	-5.5	NA	2.64	2343000	4179800	0	0	FALSE
IVS(0.685)GS(0.315)PISTPSPSPLPR	Q9ULM3	YEATS domain-containing protein 2	YEATS2	-5.5	0.03	NA	24.53	0	0	13249000	25206000	FALSE
IVS(1)QLLTLMDGLK	P55072	Transitional endoplasmic reticulum ATPase	VCP	-5.5	-5.5	NA	24.55	0	0	0	0	FALSE
IVSSSDVGHDEYS(0.262)T(0.198)QS(0.539)LVKK	Q01082	Spectrin beta chain, non-erythrocytic 1	SPTBN1	-5.5	0.2	NA	3.84	0	0	4197200	4733300	FALSE
IVT(0.001)VAAIS(0.015)QDS(0.171)NPAT(0.227)PNVS(0.559)T(0.027)NMEEF	A0A3B3IRW4	Transcription factor Sp4	SP4	-5.5	-5.5	NA	7.14	0	0	0	0	FALSE
IVT(0.014)VAAIS(0.143)QDS(0.825)NPAT(0.015)PNVS(0.002)T(0.001)NMEEF	A0A3B3IRW4	Transcription factor Sp4	SP4	-5.5	-5.5	NA	4.9	0	0	0	0	FALSE
IVT(0.026)DS(0.884)DS(0.086)KT(0.005)EELR	Q9H2G2	STE20-like serine/threonine-protein kinase	SLK	-5.5	0.36	NA	14.48	0	0	1361000	2692900	FALSE
IVVGS(0.001)S(0.001)VAPGNT(0.04)APS(0.312)PS(0.312)S(0.312)PT(0.01)S(0.01)PT(0.001)S(0.001)DATTSLEMNNPHAIPR	P49757	Protein numb homolog	NUMB	-5.5	-5.5	NA	13.53	0	0	0	0	FALSE
IVVGS(0.008)S(0.023)VAPGNT(0.213)APS(0.206)PS(0.206)S(0.417)PT(0.307)S(0.565)PT(0.034)S(0.014)DAT(0.005)T(0.002)S(0.001)LEMNNPHAIPR	P49757	Protein numb homolog	NUMB	-5.5	-5.5	NA	13.16	0	0	0	0	FALSE
IVVGS(0.008)S(0.023)VAPGNT(0.213)APS(0.206)PS(0.206)S(0.417)PT(0.307)S(0.565)PT(0.034)S(0.014)DAT(0.005)T(0.002)S(0.001)LEMNNPHAIPR	P49757	Protein numb homolog	NUMB	0.27	-5.5	NA	13.16	9884300	11456000	0	0	FALSE
IVVGS(0.008)S(0.023)VAPGNT(0.213)APS(0.206)PS(0.206)S(0.417)PT(0.307)S(0.565)PT(0.034)S(0.014)DAT(0.005)T(0.002)S(0.001)LEMNNPHAIPR	P49757	Protein numb homolog	NUMB	-5.5	-5.5	NA	13.16	0	0	0	0	FALSE
IVVGS(0.031)S(0.107)VAPGNT(0.424)APS(0.132)PS(0.132)S(0.107)PT(0.028)S(0.028)PT(0.008)S(0.003)DATTSLEMNNPHAIPR	P49757	Protein numb homolog	NUMB	-5.5	-5.5	NA	8.34	0	0	0	0	FALSE
IVVGS(0.044)S(0.041)VAPGNT(0.041)APS(0.041)PS(0.041)S(0.041)PT(0.174)S(0.174)PT(0.174)S(0.174)DAT(0.041)T(0.01)S(0.003)LEMNNPHAIPR	P49757	Protein numb homolog	NUMB	-5.5	-5.5	NA	4.83	0	0	0	0	FALSE
IVVGS(0.044)S(0.041)VAPGNT(0.041)APS(0.041)PS(0.041)S(0.041)PT(0.174)S(0.174)PT(0.174)S(0.174)DAT(0.041)T(0.01)S(0.003)LEMNNPHAIPR	P49757	Protein numb homolog	NUMB	-5.5	-5.5	NA	4.83	0	0	0	0	FALSE
IVVGSSVAPGNT(0.058)APS(0.625)PS(0.15)S(0.15)PT(0.012)S(0.003)PTSDATTSLEMNNPHAIPR	P49757	Protein numb homolog	NUMB	0.01	-5.5	NA	10.78	56528000	62325000	0	0	FALSE
IWEREPAPLLS(0.009)AQY(0.008)ET(0.033)LS(0.475)DS(0.475)DD	O75376	Nuclear receptor corepressor 1	NCOR1	-5.5	-5.5	NA	2.04	0	0	0	0	FALSE
IWEREPAPLLS(0.009)AQY(0.008)ET(0.033)LS(0.475)DS(0.475)DD	O75376	Nuclear receptor corepressor 1	NCOR1	-5.5	-5.5	NA	2.04	0	0	0	0	FALSE
IWHHT(0.01)FY(0.99)NELR	K7EM38;P60709;P63261;P68032;Q6S8J3;Q9BYX7	Actin, cytoplasmic 1;Actin, cytoplasmic 1, N-terminally processed;Actin, cytoplasmic 2;Actin, cytoplasmic 2, N-terminally processed;Actin, alpha cardiac muscle 1;Actin, alpha skeletal muscle;POTE ankyrin domain family member E;POTE ankyrin domain family member F;POTE ankyrin domain family member I;POTE ankyrin domain family member J;Putative beta-actin-like protein 3;Putative beta-actin-like protein 3, N-terminally processed	ACTG1;ACTB;ACTC1;ACTA1;POTEE;POTEF;POTEI;POTEJ;POTEKP	0.48	-5.5	NA	22.45	1534200	1203500	0	0	FALSE
IWHHT(1)FYNELR	K7EM38;P60709;P63261;P68032;Q6S8J3;Q9BYX7	Actin, cytoplasmic 1;Actin, cytoplasmic 1, N-terminally processed;Actin, cytoplasmic 2;Actin, cytoplasmic 2, N-terminally processed;Actin, alpha cardiac muscle 1;Actin, alpha skeletal muscle;POTE ankyrin domain family member E;POTE ankyrin domain family member F;POTE ankyrin domain family member I;POTE ankyrin domain family member J;Putative beta-actin-like protein 3;Putative beta-actin-like protein 3, N-terminally processed	ACTG1;ACTB;ACTC1;ACTA1;POTEE;POTEF;POTEI;POTEJ;POTEKP	-5.5	0.56	NA	16.01	0	0	2648900	7539100	FALSE
IWS(0.999)PT(0.001)IGR	Q92545	Transmembrane protein 131	TMEM131	-5.5	0.57	NA	25.28	0	0	4244700	10842000	FALSE
IY(0.003)Y(0.043)S(0.239)EET(0.239)S(0.239)S(0.239)DQGNEDEEEPKEVSSSTELHSNEK	P19174	1-phosphatidylinositol 4,5-bisphosphate phosphodiesterase gamma-1	PLCG1	-5.5	-5.5	NA	22.56	0	0	0	0	FALSE
IY(0.01)IS(0.262)NT(0.287)FS(0.36)PS(0.066)KAEGDS(0.014)AGTAGTPGGTPAGDK	J3KMX2	SWI/SNF-related matrix-associated actin-dependent regulator of chromatin subfamily D member 2	SMARCD2	-5.5	-5.5	NA	7.85	0	0	0	0	FALSE
IY(0.011)Y(0.077)S(0.653)EET(0.086)S(0.086)S(0.086)DQGNEDEEEPK	P19174	1-phosphatidylinositol 4,5-bisphosphate phosphodiesterase gamma-1	PLCG1	-5.5	-0.2	NA	5.82	0	0	3457000	6994900	FALSE
IY(0.021)IS(0.122)NT(0.112)FS(0.112)PS(0.112)KAEGDS(0.494)AGT(0.026)AGTPGGTPAGDK	J3KMX2	SWI/SNF-related matrix-associated actin-dependent regulator of chromatin subfamily D member 2	SMARCD2	-5.5	-5.5	NA	7.71	0	0	0	0	FALSE
IY(0.1)IS(0.534)NT(0.118)FS(0.118)PS(0.118)KAEGDS(0.011)AGTAGTPGGTPAGDK	J3KMX2	SWI/SNF-related matrix-associated actin-dependent regulator of chromatin subfamily D member 2	SMARCD2	0.03	-5.5	NA	14.1	9047300	9143700	0	0	FALSE
IY(0.999)ES(0.001)IEEAK	O75116	Rho-associated protein kinase 2	ROCK2	-0.49	-5.5	NA	22.32	3952600	3598300	0	0	FALSE
IYADS(1)LKPNIPYK	J3KN01	Afadin	MLLT4	-5.5	-0.46	NA	7.57	0	0	2704200	2806400	FALSE
IYQFPDCDS(1)DEDEDFKLQDQALK	J3KSZ7	Septin-4	2004-09-01	-1.25	-5.5	NA	17.23	15253000	6742500	9698400	32842000	FALSE
IYY(0.005)S(0.05)EET(0.074)S(0.435)S(0.435)DQGNEDEEEPK	P19174	1-phosphatidylinositol 4,5-bisphosphate phosphodiesterase gamma-1	PLCG1	-5.5	-5.5	NA	18.4	0	0	0	0	FALSE
KAAAGPLDMS(0.002)LPS(0.499)T(0.499)PDIK	P17544	Cyclic AMP-dependent transcription factor ATF-7	ATF7	-5.5	-5.5	NA	10.49	0	0	0	0	FALSE
KAAAQLLQSQAQQS(0.555)GAQQT(0.445)KK	D6RGI3	Septin-11	2011-09-01	-5.5	-0.03	NA	2.29	0	0	139220	185550	FALSE
KAAS(0.5)T(0.5)DLGAGETVVGK	A0A804HIA8	R3H domain-containing protein 1	R3HDM1	-5.5	-0.71	NA	12.43	0	0	1598700	1527900	FALSE
KAAVEALQS(0.001)QALHAT(0.808)S(0.191)QQPLRK	A6NMH6	Septin-8	2008-09-01	-5.5	0.36	NA	1	0	0	665930	985460	FALSE
KAAVSHWQQQS(0.018)Y(0.048)LDS(0.455)GIHS(0.002)GAT(0.014)T(0.031)T(0.031)APS(0.347)LS(0.054)GK	A0A2R8Y804	Catenin beta-1	CTNNB1	-5.5	-5.5	NA	5.61	0	0	0	0	FALSE
KACADAT(0.137)LS(0.537)QIT(0.326)NNIDPVGR	P62873	Guanine nucleotide-binding protein G(I)/G(S)/G(T) subunit beta-1	GNB1	-5.5	0.12	NA	4.27	0	0	1241100	3223900	FALSE
KACTGLSGPGS(0.034)GS(0.801)KS(0.15)PPAT(0.015)R	I3L2J0		CIC	-5.5	0.22	NA	8.07	0	0	1378400	2291700	FALSE
KACTGLSGPGS(0.982)GSKS(0.018)PPATR	I3L2J0		CIC	-5.5	0.08	NA	18.13	0	0	5405900	10924000	FALSE
KADDKS(0.623)CPS(0.188)T(0.188)PS(0.001)SGATVDSGK	J3QQT0;Q7RTP6	Protein-methionine sulfoxide oxidase MICAL3	MICAL3	-5.5	0.04	NA	3.72	0	0	973180	1327800	FALSE
KADGEDAGAES(0.16)NEEAPGEPS(0.108)AGS(0.365)S(0.365)EEAPGEPS(0.002)AGS(0.001)SEEAPGER	Q8N8A6	ATP-dependent RNA helicase DDX51	DDX51	-5.5	-5.5	NA	5.17	0	0	0	0	FALSE
KADGEDAGAES(0.16)NEEAPGEPS(0.108)AGS(0.365)S(0.365)EEAPGEPS(0.002)AGS(0.001)SEEAPGER	Q8N8A6	ATP-dependent RNA helicase DDX51	DDX51	-5.5	-5.5	NA	5.17	0	0	0	0	FALSE
KADS(0.995)VANQGT(0.005)KVEGITNQGK	Q9P2E9	Ribosome-binding protein 1	RRBP1	-5.5	0.14	NA	1.78	0	0	562770	1216800	FALSE
KADS(0.997)VS(0.002)S(0.001)NHTLSSNATR	P30989	Neurotensin receptor type 1	NTSR1	0.28	-5.5	NA	11.78	373620	408060	0	0	FALSE
KADS(1)LEVQQMK	P35240	Merlin	NF2	-0.48	-5.5	NA	45.33	3878200	4217600	0	5124700	FALSE
KADVQAPVS(0.287)PS(0.287)ET(0.342)S(0.061)QANPY(0.012)S(0.012)EGQFLDEHHSVNFHLGLK	Q5UIP0	Telomere-associated protein RIF1	RIF1	-5.5	-5.5	NA	9.07	0	0	0	0	FALSE
KADVQAPVS(0.29)PS(0.131)ET(0.164)S(0.164)QANPY(0.228)S(0.023)EGQFLDEHHSVNFHLGLK	Q5UIP0	Telomere-associated protein RIF1	RIF1	-5.5	-5.5	NA	3.62	0	0	0	0	FALSE
KAEAAPGPMSQAAPLAS(0.162)DS(0.838)LQK	Q96JQ0	Protocadherin-16	DCHS1	-0.12	-5.5	NA	19.86	3078900	4077800	0	0	FALSE
KAEAAPGPMSQAAPLAS(0.701)DS(0.299)LQK	Q96JQ0	Protocadherin-16	DCHS1	-0.18	-5.5	NA	10.5	3974900	3740000	0	0	FALSE
KAEAATEACQLPT(0.021)S(0.433)S(0.433)GDAGRES(0.113)K	Q8IWE4	DCN1-like protein 3	DCUN1D3	-5.5	-5.5	NA	2.53	0	0	0	0	FALSE
KAEAATEACQLPT(0.041)S(0.178)S(0.507)GDAGRES(0.274)K	Q8IWE4	DCN1-like protein 3	DCUN1D3	-5.5	0.48	NA	15.86	0	0	3484800	8854700	FALSE
KAEAATEACQLPTS(0.002)S(0.013)GDAGRES(0.985)K	Q8IWE4	DCN1-like protein 3	DCUN1D3	-0.67	-5.5	NA	18.01	10755000	6601800	0	0	FALSE
KAEDLDFWLS(0.28)T(0.192)T(0.528)PPPAPAPAPAPVPSTDECEDAK	A0A2R8Y611			-5.5	-0.15	NA	17.73	0	0	29608000	43367000	FALSE
KAEENAEGGESALGPDGEPIDES(0.473)S(0.473)QMS(0.055)DLPVK	F6VDE0	Probable global transcription activator SNF2L2	SMARCA2	-5.5	-5.5	NA	10.41	0	0	0	0	FALSE
KAEENAEGGESALGPDGEPIDES(0.473)S(0.473)QMS(0.055)DLPVK	F6VDE0	Probable global transcription activator SNF2L2	SMARCA2	-5.5	-5.5	NA	10.41	0	0	0	0	FALSE
KAEFPSSGS(0.002)NS(0.002)VLNT(0.016)PPT(0.074)T(0.074)PES(0.372)PS(0.182)S(0.182)VT(0.057)VT(0.02)EGS(0.018)R	Q4LE39	AT-rich interactive domain-containing protein 4B	ARID4B	-5.5	-5.5	NA	0.06	0	0	0	0	FALSE
KAEGEPQEES(0.122)PLKS(0.878)K	E9PJA7;Q9NYF8	Bcl-2-associated transcription factor 1	BCLAF1	0.39	-5.5	NA	8.37	861560	1069900	0	0	FALSE
KAELMGISTDIFPVDNS(0.008)DT(0.131)S(0.365)S(0.365)S(0.131)VDGR	A0A0U1RRH6	PHD finger protein 14	PHF14	-5.5	-5.5	NA	2.28	0	0	0	0	FALSE
KAELMGISTDIFPVDNS(0.008)DT(0.131)S(0.365)S(0.365)S(0.131)VDGR	A0A0U1RRH6	PHD finger protein 14	PHF14	-5.5	-5.5	NA	2.28	0	0	0	0	FALSE
KAEMGRFS(0.003)IS(0.993)PDEDS(0.001)S(0.001)S(0.001)Y(0.001)SSNSDFNYSYPTK	F8VUY8	Sodium-coupled neutral amino acid transporter 2	SLC38A2	-5.5	0.47	NA	15.58	0	0	13996000	37460000	FALSE
KAENAEGQTPAIGPDGEPLDET(0.21)S(0.177)QMS(0.614)DLPVK	A0A2R8Y7S2;Q9HBD4	Transcription activator BRG1	SMARCA4	-0.17	-5.5	NA	6.22	15258000	17620000	0	0	FALSE
KAENAEGQTPAIGPDGEPLDET(0.722)S(0.722)QMS(0.555)DLPVK	A0A2R8Y7S2;Q9HBD4	Transcription activator BRG1	SMARCA4	0.47	-5.5	NA	9.56	6666800	9441200	0	0	FALSE
KAENAEGQTPAIGPDGEPLDET(0.722)S(0.722)QMS(0.555)DLPVK	A0A2R8Y7S2;Q9HBD4	Transcription activator BRG1	SMARCA4	0.47	-5.5	NA	9.56	6666800	9441200	0	0	FALSE
KAENS(0.093)S(0.907)NEEETSSEGNMR	Q14515	SPARC-like protein 1	SPARCL1	-5.5	-5.5	NA	25.63	0	2795800	0	0	FALSE
KAEPYET(0.001)S(0.002)QGKGT(0.997)PR	Q86UE8	Serine/threonine-protein kinase tousled-like 2	TLK2	0.41	-5.5	NA	8.67	1576500	2496600	0	0	FALSE
KAERT(0.478)S(0.478)PS(0.037)S(0.007)PAPLPHQEATPR	A0A7I2V5T6	Anion exchange protein 2	SLC4A2	-5.5	-5.5	NA	1.94	0	0	0	0	FALSE
KAERT(0.478)S(0.478)PS(0.037)S(0.007)PAPLPHQEATPR	A0A7I2V5T6	Anion exchange protein 2	SLC4A2	-5.5	-5.5	NA	1.94	0	0	0	0	FALSE
KAGCQYYAPHLDQT(0.093)GNWPWT(0.454)S(0.454)PK	A0A590UJN0	Enhancer of polycomb homolog 1	EPC1	-5.5	-5.5	NA	1.7	0	0	0	0	FALSE
KAGCQYYAPHLDQT(0.093)GNWPWT(0.454)S(0.454)PK	A0A590UJN0	Enhancer of polycomb homolog 1	EPC1	-5.5	-5.5	NA	1.7	0	0	0	0	FALSE
KAGPLGGS(0.352)S(0.352)Y(0.296)EEEEEEEEGGGGGER	Q15223	Nectin-1	PVRL1	-5.5	-5.5	NA	8.39	0	0	0	0	FALSE
KAGPLGGS(0.352)S(0.352)Y(0.296)EEEEEEEEGGGGGER	Q15223	Nectin-1	PVRL1	-5.5	-5.5	NA	8.39	0	0	0	0	FALSE
KAGS(0.035)ALPGFANS(0.248)PAGS(0.248)T(0.248)S(0.22)VVLVPPAHGT(0.001)LVPDGNK	F1T0I1;O15027	Protein transport protein Sec16A	SEC16A	-5.5	-5.5	NA	0.18	0	0	0	0	FALSE
KAGS(0.035)ALPGFANS(0.248)PAGS(0.248)T(0.248)S(0.22)VVLVPPAHGT(0.001)LVPDGNK	F1T0I1;O15027	Protein transport protein Sec16A	SEC16A	-5.5	-5.5	NA	0.18	0	0	0	0	FALSE
KAKPAPS(1)K	O95433	Activator of 90 kDa heat shock protein ATPase homolog 1	AHSA1	0.8	-5.5	NA	22.93	1451600	2902400	0	0	FALSE
KALS(1)FDNR	Q02156	Protein kinase C epsilon type	PRKCE	0.44	-5.5	NA	16.38	1624500	2745900	0	0	FALSE
KAMGIS(0.135)IPS(0.864)PVMENNFVDLT(0.001)EDTEEPK	Q9NPI1	Bromodomain-containing protein 7	BRD7	-5.5	0.38	NA	5.57	0	4943600	4938800	11292000	FALSE
KAMNQPLNHMNLHPAVS(0.22)S(0.22)T(0.56)PVPQR	Q9GZV5	WW domain-containing transcription regulator protein 1	WWTR1	-5.5	0.6	NA	2.74	0	0	354310	805110	FALSE
KAMNQPLNHMNLHPAVS(0.438)S(0.438)T(0.124)PVPQR	Q9GZV5	WW domain-containing transcription regulator protein 1	WWTR1	-5.5	-5.5	NA	11.02	0	0	0	0	FALSE
KANAPEMLS(0.001)DGEY(0.002)IS(0.997)DVEEGNR	H0Y8Z4		ANK3	-5.5	-0.31	NA	1.5	0	0	4825900	6225300	FALSE
KAPAGQEEPGT(1)PPS(0.3)S(0.699)PLS(0.001)AEQLDR	P13051	Uracil-DNA glycosylase	UNG;DKFZp781L1143	-5.5	-1.43	NA	18.33	0	0	6512100	4322500	FALSE
KAPAGQEEPGT(1)PPS(0.3)S(0.699)PLS(0.001)AEQLDR	P13051	Uracil-DNA glycosylase	UNG;DKFZp781L1143	-5.5	-1.43	NA	18.33	0	16342000	6512100	4322500	FALSE
KAPEPEEEIEEVEES(0.346)EDEGEDPALDS(0.506)LS(0.148)QAIAFQQAK	G3V1V1	Zinc finger CCHC-type and RNA-binding motif-containing protein 1	ZCRB1	-0.03	-5.5	NA	1.59	3803600	4480700	0	0	FALSE
KAPPPPIS(0.066)PT(0.253)QLS(0.253)DVS(0.176)S(0.253)PR	Q9P0K7	Ankycorbin	RAI14	-5.5	-5.5	NA	7.34	0	0	0	0	FALSE
KAPPPPIS(0.404)PT(0.595)QLS(0.001)DVSSPR	Q9P0K7	Ankycorbin	RAI14	0.08	-5.5	NA	14.74	1248500	1829600	0	0	FALSE
KAPPPPIS(0.999)PT(0.001)QLSDVSSPR	Q9P0K7	Ankycorbin	RAI14	-5.5	0.01	NA	25.49	0	0	5264900	12732000	FALSE
KAPPPPISPT(0.01)QLS(0.089)DVS(0.639)S(0.262)PR	Q9P0K7	Ankycorbin	RAI14	-5.5	-0.27	NA	6.26	0	0	9455000	13507000	FALSE
KAPPPPISPTQLS(0.786)DVS(0.163)S(0.051)PR	Q9P0K7	Ankycorbin	RAI14	-5.5	-5.5	NA	15.9	0	0	0	5853300	FALSE
KAPS(0.5)PPS(0.5)KIPPHQSDENSR	A0A0X1KG75	Cordon-bleu protein-like 1	COBLL1	0.32	-5.5	NA	2.81	2447100	3806600	0	0	FALSE
KAPS(0.5)PPS(0.5)KIPPHQSDENSR	A0A0X1KG75	Cordon-bleu protein-like 1	COBLL1	0.32	-5.5	NA	2.81	2447100	3806600	0	0	FALSE
KAQAVSEEEEEEEGKS(0.578)S(0.303)S(0.119)PK	G3V529	ATP-dependent RNA helicase DDX24	DDX24	-5.5	-0.5	NA	3.02	0	0	4001000	4341600	FALSE
KAS(0.069)S(0.069)EGGT(0.863)AAGAGLDSLHK	A0A1W2PNV4;O15143	Actin-related protein 2/3 complex subunit 1B	ARPC1B	-5.5	-1.33	NA	19.34	0	0	80021000	49561000	FALSE
KAS(0.245)QT(0.245)S(0.245)VY(0.266)LQEWDIPFEQVELGEPIGQGR	A0A2R8Y5H9	Kinase suppressor of Ras 1	KSR1	-5.5	-5.5	NA	10.37	0	0	0	0	FALSE
KAS(0.467)S(0.467)PS(0.467)PLT(0.6)IGTPESQR	Q9NPI6	mRNA-decapping enzyme 1A	DCP1A	-5.5	0.19	NA	7.89	0	0	3022800	3834300	FALSE
KAS(0.5)S(0.5)DMS(0.001)ASAGYEEISDPDMEEKPSLPPR	A1X283	SH3 and PX domain-containing protein 2B	SH3PXD2B	-5.5	-5.5	NA	24.57	0	0	0	0	FALSE
KAS(0.5)S(0.5)DMS(0.001)ASAGYEEISDPDMEEKPSLPPR	A1X283	SH3 and PX domain-containing protein 2B	SH3PXD2B	-5.5	-5.5	NA	24.57	0	0	0	0	FALSE
KAS(0.665)IS(0.665)LT(0.665)DDEVDDEEET(0.004)IEEEEANEGVVDHQTELSNLAK	Q96L91	E1A-binding protein p400	EP400	0.05	-5.5	NA	7.11	4264400	3598500	0	0	FALSE
KAS(0.996)S(0.004)EGGTAAGAGLDSLHK	A0A1W2PNV4;O15143	Actin-related protein 2/3 complex subunit 1B	ARPC1B	-5.5	-1.26	NA	39.48	0	0	62376000	39854000	FALSE
KAS(1)DVHEVR	P14618	Pyruvate kinase PKM;Pyruvate kinase	PKM	-5.5	-0.19	NA	13.15	0	0	2107600	3703800	FALSE
KAS(1)LEELQSVHSER	J3KPH8	Histone deacetylase;Histone deacetylase 7	HDAC7	-5.5	0.01	NA	22.66	0	0	5338100	7801400	FALSE
KASATCSSATAAAS(0.108)S(0.422)GLEEWT(0.126)S(0.126)RS(0.217)PR	A0A087WXV6	OTU domain-containing protein 5	OTUD5	-5.5	-5.5	NA	10.12	0	0	0	0	FALSE
KAT(0.001)EDFLGS(0.457)S(0.109)S(0.109)GY(0.071)S(0.062)S(0.016)EDDY(0.166)VGY(0.006)S(0.002)DVDQQSSSSR	Q9UH99	SUN domain-containing protein 2	SUN2	-5.5	-5.5	NA	12.22	0	0	0	0	FALSE
KAT(0.019)EDFLGS(0.254)S(0.254)S(0.254)GY(0.047)S(0.041)S(0.035)EDDY(0.089)VGY(0.006)S(0.001)DVDQQSSSSR	Q9UH99	SUN domain-containing protein 2	SUN2	-5.5	-5.5	NA	6.73	0	0	0	0	FALSE
KAT(0.019)EDFLGS(0.254)S(0.254)S(0.254)GY(0.047)S(0.041)S(0.035)EDDY(0.089)VGY(0.006)S(0.001)DVDQQSSSSR	Q9UH99	SUN domain-containing protein 2	SUN2	-5.5	-5.5	NA	6.73	0	0	0	0	FALSE
KAT(0.469)S(0.469)S(0.469)HFS(0.501)AS(0.049)EES(0.043)MDFLDK	A0A087WVZ6	Protein kinase C-binding protein 1	ZMYND8	-5.5	-5.5	NA	0.17	0	0	0	0	FALSE
KAVPMAPAPAS(0.319)PGS(0.499)S(0.179)NDS(0.002)S(0.001)AR	Q66K74	Microtubule-associated protein 1S;MAP1S heavy chain;MAP1S light chain	MAP1S	-5.5	-5.5	NA	19.05	0	0	0	0	FALSE
KAVS(0.042)PLLLT(0.429)T(0.429)T(0.046)NS(0.046)S(0.005)EGLS(0.001)MGNYIGLINR	A0A7P0TAL9	Interferon-induced, double-stranded RNA-activated protein kinase	EIF2AK2	-5.5	-5.5	NA	5.01	0	0	0	0	FALSE
KAVSPLLLTTT(0.004)NS(0.949)S(0.047)EGLSMGNYIGLINR	A0A7P0TAL9	Interferon-induced, double-stranded RNA-activated protein kinase	EIF2AK2	-5.5	-1.11	NA	37.48	0	0	40487000	35229000	FALSE
KAVVLPGGT(0.037)AT(0.482)S(0.482)PK	Q8N1G0	Zinc finger protein 687	ZNF687	-5.5	-5.5	NA	4.13	0	0	0	0	FALSE
KAY(0.026)S(0.183)FCGT(0.79)VEY(0.001)MAPEVVNR	E9PGT3	Ribosomal protein S6 kinase;Ribosomal protein S6 kinase alpha-1	RPS6KA1	-0.16	-5.5	NA	8.27	1278200	1315900	0	0	FALSE
KAY(0.026)S(0.183)FCGT(0.79)VEY(0.001)MAPEVVNR	P51812;Q9UK32	Ribosomal protein S6 kinase alpha-3;Ribosomal protein S6 kinase alpha-6	RPS6KA3;RPS6KA6	-0.16	-5.5	NA	8.27	1278200	1315900	0	0	FALSE
KCEES(0.245)DS(0.324)ES(0.43)PATFSTEEPSFYPCTK	Q9H582	Zinc finger protein 644	ZNF644	-5.5	-5.5	NA	7.46	0	0	0	0	FALSE
KCELS(0.005)KNS(0.979)DIEQS(0.009)S(0.007)DSK	J3KNE0;O14715;P49792	RanBP2-like and GRIP domain-containing protein 3;RANBP2-like and GRIP domain-containing protein 8;RANBP2-like and GRIP domain-containing protein 5/6;E3 SUMO-protein ligase RanBP2;RANBP2-like and GRIP domain-containing protein 1;RANBP2-like and GRIP domain-containing protein 2	RGPD3;RGPD8;RGPD5;RANBP2;RGPD1;RGPD2;RGPD6	-5.5	-0.17	NA	8.77	0	0	1968000	2437500	FALSE
KCS(0.004)PGS(0.897)PT(0.044)DPNAT(0.054)LS(0.001)K	Q9P0K8	Forkhead box protein J2	FOXJ2	-5.5	-5.5	NA	14.22	0	933720	0	0	FALSE
KDELSDWS(0.001)LAGEDDRDS(0.999)R	B4DXZ6	Fragile X mental retardation syndrome-related protein 1	FXR1	0.29	-5.5	NA	5.69	6581700	7919400	0	0	FALSE
KDGS(0.002)T(0.002)LT(0.003)LQT(0.038)PS(0.478)S(0.478)PILCTQPAGVPEILKK	O94916	Nuclear factor of activated T-cells 5	NFAT5	-5.5	-5.5	NA	9.69	0	0	0	0	FALSE
KDGS(0.002)T(0.002)LT(0.003)LQT(0.038)PS(0.478)S(0.478)PILCTQPAGVPEILKK	O94916	Nuclear factor of activated T-cells 5	NFAT5	-5.5	-5.5	NA	9.69	0	0	0	0	FALSE
KDGS(0.172)S(0.828)PPLLEK	H7C2V9	BCL-6 corepressor	BCOR	-5.5	-0.43	NA	20.42	0	0	6837500	5919800	FALSE
KDIEVLS(0.894)EDT(0.13)DY(0.975)EEDEVT(0.001)K	Q4LE39	AT-rich interactive domain-containing protein 4B	ARID4B	-5.5	-0.14	NA	7.5	0	0	1025000	1716800	FALSE
KDIKLS(0.481)T(0.533)QFLS(0.763)CS(0.127)T(0.097)AVS(0.999)EK	A0A6Q8PG77	Putative protein FAM200B	FAM200B	-5.5	-5.5	NA	2.82	0	0	0	0	FALSE
KDIKLS(0.481)T(0.533)QFLS(0.763)CS(0.127)T(0.097)AVS(0.999)EK	A0A6Q8PG77	Putative protein FAM200B	FAM200B	-5.5	0.15	NA	2.82	0	0	5349000	8046300	FALSE
KDLS(0.954)LGLDDS(0.088)RT(0.18)NT(0.775)PQGVLPS(0.003)S(0.001)QLK	A0A2R8Y4Z0	Cyclin-dependent kinase 13	CDK13	-5.5	0.62	NA	15	0	0	22807000	50394000	FALSE
KDLY(0.021)ANT(0.126)VLS(0.621)GGT(0.212)T(0.008)MY(0.012)PGIADR	P60709;P63261	Actin, cytoplasmic 1;Actin, cytoplasmic 1, N-terminally processed;Actin, cytoplasmic 2;Actin, cytoplasmic 2, N-terminally processed	ACTB;ACTG1	-0.22	-5.5	NA	6.63	2950200	2625200	0	0	FALSE
KDLYANTVLS(0.005)GGT(0.511)T(0.287)MY(0.197)PGIADR	P60709;P63261	Actin, cytoplasmic 1;Actin, cytoplasmic 1, N-terminally processed;Actin, cytoplasmic 2;Actin, cytoplasmic 2, N-terminally processed	ACTB;ACTG1	-5.5	0.43	NA	22	0	0	6681300	7969500	FALSE
KDNQES(0.485)S(0.518)DAELS(0.661)S(0.157)S(0.174)EY(0.005)IK	Q96JM3	Chromosome alignment-maintaining phosphoprotein 1	CHAMP1	-5.5	-5.5	NA	1.74	0	0	0	0	FALSE
KDNQES(0.485)S(0.518)DAELS(0.661)S(0.157)S(0.174)EY(0.005)IK	Q96JM3	Chromosome alignment-maintaining phosphoprotein 1	CHAMP1	0.06	-5.5	NA	1.74	1018500	1666600	0	0	FALSE
KDPAFGGKHEAPS(0.202)S(0.202)PIS(0.596)GQPCGDDQNASPSK	O75376	Nuclear receptor corepressor 1	NCOR1	0.18	-5.5	NA	7.15	4763300	5372200	0	0	FALSE
KDPDERPTFEYIQS(0.001)FLEDY(0.002)FT(0.001)AT(0.009)EPQY(0.988)QPGENL	J3QRU1	Non-specific protein-tyrosine kinase;Tyrosine-protein kinase Yes	YES1	-0.16	-5.5	NA	4.25	22377000	20408000	0	0	FALSE
KDPLTHT(0.02)S(0.697)NS(0.283)LPR	A0A2R8YFW8	Spastin	SPAST	-5.5	0.5	NA	12.83	0	0	14527000	29142000	FALSE
KDPSKNQGGGLS(0.138)S(0.431)S(0.431)GAGEGQGPK	P07814	Bifunctional glutamate/proline--tRNA ligase;Glutamate--tRNA ligase;Proline--tRNA ligase	EPRS	-5.5	-5.5	NA	2.51	0	0	0	0	FALSE
KDPSKNQGGGLS(0.138)S(0.431)S(0.431)GAGEGQGPK	P07814	Bifunctional glutamate/proline--tRNA ligase;Glutamate--tRNA ligase;Proline--tRNA ligase	EPRS	-5.5	-5.5	NA	2.51	0	0	0	0	FALSE
KDQDS(0.179)VGEMKDEGEET(0.13)LNY(0.369)PDT(0.188)T(0.13)IDLS(0.003)HLQPQR	G3V5V3	Nuclear export mediator factor NEMF	NEMF	-5.5	-5.5	NA	0.65	0	0	0	0	FALSE
KDS(0.001)LPDADLAS(0.499)CGS(0.499)LS(0.001)QSSASFFTPR	E9PFQ4	Pleckstrin homology-like domain family B member 2	PHLDB2	-5.5	-5.5	NA	9.38	0	0	0	0	FALSE
KDS(0.001)LPDADLAS(0.499)CGS(0.499)LS(0.001)QSSASFFTPR	E9PFQ4	Pleckstrin homology-like domain family B member 2	PHLDB2	-5.5	-5.5	NA	9.38	0	0	0	0	FALSE
KDS(0.004)S(0.004)GS(0.004)VS(0.08)PNT(0.711)LS(0.196)QEEGDQICLYHIR	G5E9U9	Poly [ADP-ribose] polymerase 12	PARP12	-0.05	-5.5	NA	7.37	2729500	2886600	0	0	FALSE
KDS(0.054)S(0.695)GS(0.248)VS(0.003)PNTLSQEEGDQICLYHIR	G5E9U9	Poly [ADP-ribose] polymerase 12	PARP12	-5.5	0.45	NA	26.54	0	0	3208000	4583300	FALSE
KDS(0.059)S(0.059)GS(0.059)VS(0.22)PNT(0.269)LS(0.331)QEEGDQICLY(0.003)HIR	G5E9U9	Poly [ADP-ribose] polymerase 12	PARP12	-5.5	-5.5	NA	3.15	0	0	0	0	FALSE
KDS(0.063)S(0.063)GS(0.856)VS(0.015)PNT(0.002)LSQEEGDQICLYHIR	G5E9U9	Poly [ADP-ribose] polymerase 12	PARP12	-5.5	-0.3	NA	16.04	0	0	6016900	14368000	FALSE
KDS(0.079)DT(0.079)ES(0.417)S(0.417)DLFT(0.007)NLNLGR	Q9Y3S2	Zinc finger protein 330	ZNF330	-5.5	-5.5	NA	0.66	0	0	0	0	FALSE
KDS(0.248)IS(0.752)EDEMVLR	Q8N5D0	WD and tetratricopeptide repeats protein 1	WDTC1	0.09	-5.5	NA	9.01	2278100	2472100	0	0	FALSE
KDS(0.29)DT(0.444)ES(0.145)S(0.122)DLFTNLNLGR	Q9Y3S2	Zinc finger protein 330	ZNF330	-5.5	-5.5	NA	16.7	0	0	0	0	FALSE
KDS(0.333)QNS(0.333)S(0.333)QHSVSSHR	A0A087WXD2	Membrane-associated guanylate kinase, WW and PDZ domain-containing protein 1	MAGI1	-5.5	-5.5	NA	5.92	0	0	0	0	FALSE
KDS(0.333)S(0.333)S(0.333)VVEWTQAPK	Q8TC07	TBC1 domain family member 15	TBC1D15	-5.5	-5.5	NA	18.29	0	0	0	0	FALSE
KDS(0.333)S(0.333)S(0.333)VVEWTQAPK	Q8TC07	TBC1 domain family member 15	TBC1D15	-5.5	-5.5	NA	18.29	0	0	0	0	FALSE
KDS(0.359)LDDS(0.359)GS(0.281)CLSGSQR	P35368	Alpha-1B adrenergic receptor	ADRA1B	-5.5	-5.5	NA	11.75	0	0	0	0	FALSE
KDS(0.437)EEEVS(0.56)LLGS(0.003)QDIEEGNHQVEDGCR	Q9Y487	V-type proton ATPase 116 kDa subunit a isoform 2	ATP6V0A2	0.09	-5.5	NA	15.4	33176000	38373000	0	0	FALSE
KDS(0.444)QNS(0.444)S(0.112)QHSVSSHR	A0A087WXD2	Membrane-associated guanylate kinase, WW and PDZ domain-containing protein 1	MAGI1	-5.5	-5.5	NA	15.01	0	0	0	0	FALSE
KDS(0.911)S(0.028)GS(0.028)VS(0.03)PNT(0.003)LSQEEGDQICLYHIR	G5E9U9	Poly [ADP-ribose] polymerase 12	PARP12	-5.5	0.02	NA	10.35	0	0	5017900	12491000	FALSE
KDS(1)FHSEDFQR	CON__P07224			-5.5	0.14	NA	11.43	0	0	1327300	2318200	FALSE
KDS(1)IHAGGPMK	P48454	Serine/threonine-protein phosphatase 2B catalytic subunit gamma isoform	PPP3CC	-5.5	-5.5	NA	22.23	6087200	0	0	0	FALSE
KDTET(0.573)VY(0.328)S(0.099)EVR	P16284	Platelet endothelial cell adhesion molecule	PECAM1	-5.5	-0.71	NA	37.96	0	0	12046000	11539000	FALSE
KDYDTLS(0.648)KCS(0.352)PK	Q9UHR4	Brain-specific angiogenesis inhibitor 1-associated protein 2-like protein 1	BAIAP2L1	-1.32	-5.5	NA	7.69	2697300	1444600	0	0	FALSE
KEDALLYQS(1)K	A0A804HIV7	Emerin	EMD	-5.5	-5.5	NA	32.03	0	0	37460000	0	FALSE
KEDGS(1)ADGDPVQIDFIDSHVPGEDEER	O75427	Leucine-rich repeat and calponin homology domain-containing protein 4	LRCH4	-5.5	0.6	NA	3.91	0	0	419070	892420	FALSE
KEDKPEGQS(1)PVK	Q9C0C9	E2/E3 hybrid ubiquitin-protein ligase UBE2O	UBE2O	-5.5	-5.5	NA	39.12	2412800	0	0	0	FALSE
KEDNLSLS(0.001)CVIGS(0.082)S(0.422)GS(0.422)FS(0.073)QR	A0A1W2PRG7;Q6ZNL6	FYVE, RhoGEF and PH domain-containing protein 5	FGD5	-5.5	-5.5	NA	22.53	0	0	0	0	FALSE
KEEDS(0.104)HT(0.091)T(0.091)LHET(0.7)PT(0.01)T(0.003)GNHYPSNHQP	O14494	Lipid phosphate phosphohydrolase 1	PPAP2A	0.42	-5.5	NA	2.51	12817000	20624000	0	0	FALSE
KEEDS(0.272)HT(0.35)T(0.35)LHET(0.024)PT(0.002)T(0.002)GNHYPSNHQP	O14494	Lipid phosphate phosphohydrolase 1	PPAP2A	-5.5	-5.5	NA	2.74	0	0	0	0	FALSE
KEEDS(0.272)HT(0.35)T(0.35)LHET(0.024)PT(0.002)T(0.002)GNHYPSNHQP	O14494	Lipid phosphate phosphohydrolase 1	PPAP2A	-5.5	-5.5	NA	2.74	0	0	0	0	FALSE
KEEDS(0.487)HT(0.225)T(0.225)LHET(0.014)PT(0.023)T(0.023)GNHY(0.002)PS(0.002)NHQP	O14494	Lipid phosphate phosphohydrolase 1	PPAP2A	-5.5	-5.5	NA	2.16	0	0	0	0	FALSE
KEEGWWFGS(1)LNGK	A0A0G2JM79			-5.5	-5.5	NA	23.76	835910	0	0	0	FALSE
KEEIT(0.025)GT(0.975)LRK	Q9Y490	Talin-1	TLN1	-5.5	-0.23	NA	12.95	0	0	16099000	22081000	FALSE
KEEIT(0.99)GT(0.01)LRK	Q9Y490	Talin-1	TLN1	-5.5	-0.2	NA	16.56	0	0	5234500	5755300	FALSE
KEEKEDEIS(1)LEDLIER	Q8WU90	Zinc finger CCCH domain-containing protein 15	ZC3H15	-0.06	-5.5	NA	10.34	4803400	4704600	0	0	FALSE
KEELGAS(0.102)S(0.12)PS(0.407)Y(0.374)GPPNLGFVDS(0.87)PS(0.077)S(0.025)GT(0.025)HLGGLELK	A0A804HHR9	Histone-lysine N-methyltransferase 2D	KMT2D	-5.5	-5.5	NA	3.06	0	0	0	0	FALSE
KEELGAS(0.105)S(0.316)PS(0.316)Y(0.263)GPPNLGFVDSPSSGTHLGGLELK	A0A804HHR9	Histone-lysine N-methyltransferase 2D	KMT2D	-5.5	-5.5	NA	18.98	0	0	0	0	FALSE
KEELGAS(0.37)S(0.147)PS(0.147)Y(0.336)GPPNLGFVDSPSSGTHLGGLELK	A0A804HHR9	Histone-lysine N-methyltransferase 2D	KMT2D	-5.5	-5.5	NA	0.75	0	0	0	0	FALSE
KEEPQELLQS(1)QDFVGEK	F8WAC9	Arginyl-tRNA--protein transferase 1	ATE1	0.28	-5.5	NA	7.84	838980	1117300	0	0	FALSE
KEEPS(0.014)PLNLS(0.953)HHT(0.034)PDHQGEGR	P0C7T5	Ataxin-1-like	ATXN1L	-0.57	-5.5	NA	10.64	4752300	9834200	0	0	FALSE
KEEQAAS(0.002)AAAEDT(0.924)CDVGVS(0.798)S(0.276)DDDKGAQAAR	Q92539	Phosphatidate phosphatase LPIN2	LPIN2	-5.5	0.24	NA	10.74	0	0	3299500	7734400	FALSE
KEEQAAS(0.002)AAAEDT(0.924)CDVGVS(0.798)S(0.276)DDDKGAQAAR	Q92539	Phosphatidate phosphatase LPIN2	LPIN2	-5.5	0.24	NA	10.74	0	0	3299500	7734400	FALSE
KEES(1)PPPPK	E9PGM9	RNA-binding protein 6	RBM6	-5.5	0.01	NA	26.21	0	0	526610	610610	FALSE
KEESHS(0.001)NDQS(0.999)PQIR	B5MBZ0	Echinoderm microtubule-associated protein-like 4	EML4	-5.5	-0.23	NA	2.17	0	0	1325200	1558100	FALSE
KEET(0.856)PGT(0.144)PK	Q99442	Translocation protein SEC62	SEC62	-5.5	0.27	NA	21.87	0	0	438250	755940	FALSE
KEFGDT(0.088)GEGWET(0.906)VEMHPAY(0.005)TEEELR	Q02818	Nucleobindin-1	NUCB1	-5.5	-0.62	NA	2.69	0	0	5629700	9207100	FALSE
KEGITGPPADSSKPIGPDDAIDALS(0.015)S(0.015)DFT(0.435)CGS(0.342)PT(0.193)AAGK	A0A6Q8PGN6;A0A6Q8PH20;P20810	Calpastatin	CAST	-5.5	-5.5	NA	4.05	0	0	0	0	FALSE
KEGS(0.007)YS(0.027)S(0.019)LS(0.707)PPT(0.237)LT(0.002)PVMPVNAGGK	A0A1W2PNZ9	Probable JmjC domain-containing histone demethylation protein 2C	JMJD1C	-5.5	0.05	NA	14.38	0	0	7280500	14734000	FALSE
KEGS(0.263)Y(0.003)S(0.263)S(0.217)LS(0.217)PPT(0.037)LTPVMPVNAGGK	A0A1W2PNZ9	Probable JmjC domain-containing histone demethylation protein 2C	JMJD1C	-5.5	-5.5	NA	6.71	0	0	0	0	FALSE
KEGS(0.834)Y(0.002)S(0.046)S(0.106)LS(0.011)PPTLTPVMPVNAGGK	A0A1W2PNZ9	Probable JmjC domain-containing histone demethylation protein 2C	JMJD1C	0.05	-5.5	NA	7.35	5442600	4835000	0	0	FALSE
KEHFWS(1)IDQTEFR	Q9NZM1	Myoferlin	MYOF	-5.5	0.19	NA	4.19	0	0	513970	669420	FALSE
KEIS(0.061)S(0.081)PARPCS(0.858)FEEAMK	O94916	Nuclear factor of activated T-cells 5	NFAT5	-5.5	0.62	NA	4.91	0	0	938480	2639500	FALSE
KELQAEAT(0.068)VS(0.58)GS(0.35)PEAPGT(0.002)NVVSEPR	Q9BZV1	UBX domain-containing protein 6	UBXN6	-5.5	-0.17	NA	12.07	0	0	1599600	3407800	FALSE
KELQAEAT(0.336)VS(0.305)GS(0.359)PEAPGTNVVSEPR	Q9BZV1	UBX domain-containing protein 6	UBXN6	-5.5	-5.5	NA	4.15	0	0	0	0	FALSE
KEMQLY(0.684)NS(0.324)IFS(0.91)LLS(0.082)FEK	E9PQ42	Cysteine and histidine-rich protein 1	CYHR1	-5.5	0.34	NA	3.86	0	0	164000000	393720000	FALSE
KEMQLY(0.684)NS(0.324)IFS(0.91)LLS(0.082)FEK	E9PQ42	Cysteine and histidine-rich protein 1	CYHR1	-5.5	0.34	NA	3.86	0	0	164000000	393720000	FALSE
KENNS(0.092)PEHLKDEVS(0.908)IIQSMGYR	P38398	Breast cancer type 1 susceptibility protein	BRCA1	-5.5	-0.75	NA	3.19	0	0	1984500	1629500	FALSE
KEPDAEPAEGEEEEAQPAAT(0.336)DAPNGDLT(0.644)PEMILS(0.02)MMDR	A0A2R8YFL0	Transcriptional repressor CTCF	CTCF	-5.5	0.58	NA	1.08	0	0	4895300	9824000	FALSE
KEPVVGGT(0.003)LS(0.997)PLALANK	J3KTM2	Period circadian protein homolog 1	PER1	0.82	-5.5	NA	27.44	892000	1085400	0	0	FALSE
KEPVVGGT(0.581)LS(0.419)PLALANK	J3KTM2	Period circadian protein homolog 1	PER1	0.02	-5.5	NA	11.98	1403100	2018200	0	0	FALSE
KEQT(1)LQGAEEDEDLEGPPSYKPPTPK	Q92692	Nectin-2	PVRL2	-0.41	-5.5	NA	2.69	3274400	25202000	0	0	FALSE
KES(0.011)S(0.011)S(0.011)ALT(0.264)ES(0.317)S(0.317)GHLDHREPQS(0.056)ES(0.011)VT(0.002)LEHVSK	A0A0A6YYJ5	Uncharacterized protein KIAA0754	MACF1;KIAA0754	-5.5	-5.5	NA	2.73	0	0	0	0	FALSE
KES(0.018)S(0.018)S(0.02)ALT(0.05)ES(0.05)S(0.13)GHLDHREPQS(0.322)ES(0.37)VT(0.021)LEHVS(0.001)K	A0A0A6YYJ5	Uncharacterized protein KIAA0754	MACF1;KIAA0754	-5.5	-5.5	NA	1.44	0	0	0	0	FALSE
KES(0.116)Y(0.001)S(0.883)IYVYK	Q8N257	Histone H2B type 3-B;Histone H2B type 2-E;Histone H2B type 1-B;Histone H2B type 1-O;Histone H2B type 1-J;Putative histone H2B type 2-D;Putative histone H2B type 2-C	HIST3H2BB;HIST2H2BE;HIST1H2BB;HIST1H2BO;HIST1H2BJ;HIST2H2BD;HIST2H2BC	0.25	-5.5	NA	7.47	3085500	4541100	1411100	0	FALSE
KES(0.125)S(0.647)NT(0.219)DS(0.009)AGALGTLR	P29474	Nitric oxide synthase, endothelial	NOS3	-5.5	-0.32	NA	20.09	0	0	3160600	3226600	FALSE
KES(0.169)PT(0.308)S(0.308)S(0.169)S(0.045)FGK	Q5VUA4	Zinc finger protein 318	ZNF318	-5.5	-5.5	NA	10.75	0	0	0	0	FALSE
KES(0.169)PT(0.308)S(0.308)S(0.169)S(0.045)FGK	Q5VUA4	Zinc finger protein 318	ZNF318	-5.5	-5.5	NA	10.75	0	0	0	0	FALSE
KES(0.492)LLS(0.162)Y(0.06)LT(0.238)GS(0.047)FPS(0.002)LHNLLEGTPQR	A0A7P0T938	Uncharacterized protein KIAA1109	KIAA1109	-5.5	-5.5	NA	8.97	0	0	0	0	FALSE
KES(0.681)ET(0.226)QCQT(0.083)ENKY(0.009)DS(0.001)VSGEANDSSWNDIK	A0A804HJ50	Eukaryotic translation initiation factor 2-alpha kinase 3	EIF2AK3	-5.5	0.03	NA	7.46	0	0	5095000	6722100	FALSE
KES(0.803)S(0.163)S(0.033)MLATVK	P28290	Sperm-specific antigen 2	SSFA2	-5.5	-5.5	NA	29.46	0	0	0	1581100	FALSE
KES(0.915)S(0.042)S(0.042)ALTESSGHLDHR	A0A0A6YYJ5	Uncharacterized protein KIAA0754	MACF1;KIAA0754	-5.5	-5.5	NA	14.76	0	0	0	3167500	FALSE
KESLLS(0.001)YLT(0.016)GS(0.949)FPS(0.035)LHNLLEGTPQR	A0A7P0T938	Uncharacterized protein KIAA1109	KIAA1109	-5.5	-5.5	NA	17	0	7918100	0	0	FALSE
KET(0.019)S(0.016)FGS(0.482)S(0.482)ENITMTSLSK	Q9UMZ2	Synergin gamma	SYNRG	-5.5	-5.5	NA	8.7	0	0	0	0	FALSE
KET(0.079)S(0.92)PES(0.001)SLIQDEIAVK	A0A669KB77	Microtubule-associated protein 2	MAP2	-5.5	-0.41	NA	25.24	0	0	17768000	22928000	FALSE
KET(0.334)S(0.334)FGS(0.274)S(0.057)ENIT(0.001)MTSLSK	Q9UMZ2	Synergin gamma	SYNRG	-5.5	-5.5	NA	22.42	0	0	0	0	FALSE
KET(0.496)S(0.496)DGEKET(0.009)IQK	F5GZP6;Q86W92	Liprin-beta-1	PPFIBP1	-5.5	-5.5	NA	8.11	0	0	0	0	FALSE
KET(0.755)S(0.245)PESSLIQDEIAVK	A0A669KB77	Microtubule-associated protein 2	MAP2	0.7	-5.5	NA	26.61	17723000	39919000	0	0	FALSE
KET(1)PPKEVK	P46821	Microtubule-associated protein 1B;MAP1B heavy chain;MAP1 light chain LC1	MAP1B	0	-5.5	NA	16.48	87798000	88281000	0	0	FALSE
KETTSGTSTEPVKNS(0.5)S(0.5)PAPPQPAPGK	Q9NYV4	Cyclin-dependent kinase 12	CDK12	-5.5	-5.5	NA	13.83	0	0	0	0	FALSE
KEY(1)FLAVQILS(1)LEEK	K7ES53	PWWP domain-containing protein MUM1	MUM1	-5.5	-5.5	NA	10.17	0	0	5121200	0	FALSE
KEY(1)FLAVQILS(1)LEEK	K7ES53	PWWP domain-containing protein MUM1	MUM1	-5.5	-5.5	NA	10.17	0	0	5121200	0	FALSE
KFDHES(0.497)S(0.497)PGT(0.005)DEDKSG	A0A7I2V629	Peptidyl-prolyl cis-trans isomerase G	PPIG	-5.5	-5.5	NA	2.86	0	0	0	0	FALSE
KFDHESSPGT(0.168)DEDKS(0.832)G	A0A7I2V629	Peptidyl-prolyl cis-trans isomerase G	PPIG	-5.5	0.07	NA	4.61	0	0	1770800	1832000	FALSE
KFDPMGQQT(0.003)CS(0.002)AHPARFS(0.995)PDDK	Q9NPE3	H/ACA ribonucleoprotein complex subunit 3	NOP10	-0.01	-5.5	NA	0.12	1545500	1653100	0	0	FALSE
KFDT(1)S(1)IS(1)FPPVNLEIIK	P16383	GC-rich sequence DNA-binding factor 2	GCFC2	-5.5	-5.5	NA	9.81	0	0	0	0	FALSE
KFDT(1)S(1)IS(1)FPPVNLEIIK	P16383	GC-rich sequence DNA-binding factor 2	GCFC2	-5.5	-5.5	NA	9.81	0	0	0	0	FALSE
KFDT(1)S(1)IS(1)FPPVNLEIIK	P16383	GC-rich sequence DNA-binding factor 2	GCFC2	-5.5	-5.5	NA	9.81	0	0	0	0	FALSE
KFLDTSHYST(0.002)AGS(0.332)S(0.332)S(0.332)VR	Q96A65	Exocyst complex component 4	EXOC4	-5.5	-5.5	NA	18.65	0	0	0	0	FALSE
KFLDTSHYST(0.002)AGS(0.332)S(0.332)S(0.332)VR	Q96A65	Exocyst complex component 4	EXOC4	-5.5	-5.5	NA	18.65	0	0	0	0	FALSE
KFLDTSHYST(0.002)AGS(0.332)S(0.332)S(0.332)VR	Q96A65	Exocyst complex component 4	EXOC4	-5.5	-5.5	NA	18.65	0	0	0	0	FALSE
KFNGEDIDT(0.018)IS(0.426)PT(0.556)LGFNIK	P36404	ADP-ribosylation factor-like protein 2	ARL2;ARL2-SNX15	0.06	-5.5	NA	3.36	1873300	1514800	0	0	FALSE
KFNGEDIDT(0.634)IS(0.362)PT(0.004)LGFNIK	P36404	ADP-ribosylation factor-like protein 2	ARL2;ARL2-SNX15	-5.5	-0.09	NA	22.66	0	0	7781100	13178000	FALSE
KFPNS(1)PVKAEK	E9PKY2	Terminal uridylyltransferase 4	ZCCHC11	-5.5	-0.71	NA	7.69	0	0	2367500	1813900	FALSE
KFPS(0.7)PPHS(0.262)S(0.036)NGHS(0.019)PQDT(0.077)S(0.09)T(0.408)S(0.408)PIK	A0A087WVZ6	Protein kinase C-binding protein 1	ZMYND8	-5.5	-5.5	NA	0.21	0	0	0	0	FALSE
KFPS(0.708)PPHS(0.215)S(0.07)NGHS(0.01)PQDT(0.153)S(0.378)T(0.378)S(0.089)PIK	A0A087WVZ6	Protein kinase C-binding protein 1	ZMYND8	-5.5	-5.5	NA	1.5	0	0	0	0	FALSE
KFPS(0.878)PPHS(0.543)S(0.543)NGHS(0.019)PQDT(0.003)S(0.005)T(0.005)S(0.005)PIK	A0A087WVZ6	Protein kinase C-binding protein 1	ZMYND8	-0.12	-5.5	NA	0.17	2565100	3000600	0	0	FALSE
KFPT(0.061)T(0.194)AT(0.617)KIS(0.128)PK	O14974	Protein phosphatase 1 regulatory subunit 12A	PPP1R12A	-5.5	-0.61	NA	18.42	0	0	62827000	71349000	FALSE
KFPT(0.636)T(0.084)AT(0.018)KIS(0.261)PK	O14974	Protein phosphatase 1 regulatory subunit 12A	PPP1R12A	0.5	-5.5	NA	15.1	55636000	76519000	0	0	FALSE
KFPVTENS(1)KGYK	A0A7P0T9I9	Nicotinamide phosphoribosyltransferase	NAMPT	-5.5	0.01	NA	16.55	0	0	1262500	2225100	FALSE
KFQEQECPPS(0.052)PEPT(0.948)R	P62070	Ras-related protein R-Ras2	RRAS2	0.09	-5.5	NA	49.87	12095000	16923000	0	0	FALSE
KFS(0.001)VS(0.499)S(0.499)CR	Q6NV74	Uncharacterized protein KIAA1211-like	KIAA1211L	-5.5	-5.5	NA	13.84	0	0	0	0	FALSE
KFS(0.001)VS(0.499)S(0.499)CR	Q6NV74	Uncharacterized protein KIAA1211-like	KIAA1211L	-5.5	-5.5	NA	13.84	0	0	0	0	FALSE
KFS(0.002)KFS(0.998)LYK	Q13393	Phospholipase D1	PLD1	0.67	-5.5	NA	16.94	7513500	11782000	0	0	FALSE
KFS(0.132)PS(0.132)HS(0.132)S(0.132)MS(0.473)HLEAVSPSDSR	E7EWN3	SET domain-containing protein 5	SETD5	-5.5	-5.5	NA	1.4	0	0	0	0	FALSE
KFS(0.411)PS(0.411)HS(0.077)S(0.077)MS(0.024)HLEAVSPSDSR	E7EWN3	SET domain-containing protein 5	SETD5	-5.5	-5.5	NA	0.72	0	0	0	0	FALSE
KFS(0.999)LDELAGPGAEGPS(0.001)NLK	C9J858	E3 ubiquitin-protein ligase RNF8	RNF8	-0.69	-5.5	NA	1.17	789190	539990	0	0	FALSE
KFS(1)WGQQR	Q9Y2K6	Ubiquitin carboxyl-terminal hydrolase 20	USP20	-5.5	0.3	NA	9.34	0	0	12814000	29395000	FALSE
KFSGFS(0.002)AKPNNS(0.082)GEAPS(0.548)S(0.16)PT(0.208)PK	P49916	DNA ligase 3	LIG3	-5.5	0	NA	2.63	0	0	6897400	11007000	FALSE
KFSGFSAKPNNS(0.002)GEAPS(0.107)S(0.11)PT(0.781)PK	P49916	DNA ligase 3	LIG3	-0.04	-5.5	NA	1.33	4329200	4117900	0	0	FALSE
KFT(1)Y(1)IILEDSLEGR	Q5W0A0	Glutamate-rich protein 6B	ERICH6B	-0.32	-5.5	NA	4.59	1035600	820850	0	0	FALSE
KFTNFQSPNIDPTEENDLDDS(0.258)LS(0.742)VK	Q6ULP2	Aftiphilin	AFTPH	-5.5	0.04	NA	8.93	0	0	13824000	6860400	FALSE
KFTNFQSPNIDPTEENDLDDS(0.797)LS(0.203)VK	Q6ULP2	Aftiphilin	AFTPH	-0.02	-5.5	NA	12.42	6177400	7325000	0	0	FALSE
KFTYLGS(1)QDR	C9J6P4	Zinc finger CCCH-type antiviral protein 1	ZC3HAV1	-0.02	-5.5	NA	29.2	8233700	7899700	0	0	FALSE
KGAAEEEQQDS(0.494)GS(0.494)EPRGDEDDIPLGPQS(0.807)NVS(0.206)LLDQHQHLK	Q9UJV9	Probable ATP-dependent RNA helicase DDX41	DDX41	-0.33	-5.5	NA	2.89	8259600	10060000	0	0	FALSE
KGAS(0.001)LS(0.998)NGQGS(0.001)R	O43639	Cytoplasmic protein NCK2	NCK2	-0.44	-5.5	NA	32.8	5078200	4266400	0	0	FALSE
KGAS(0.044)LS(0.271)NGQGS(0.685)R	O43639	Cytoplasmic protein NCK2	NCK2	-5.5	0.38	NA	10.08	0	0	548650	1073800	FALSE
KGDEPQASGYHS(0.105)EGET(0.895)LK	A0A7P0T9N2	Inactive ubiquitin carboxyl-terminal hydrolase 54	USP54	-0.25	-5.5	NA	7.57	1562000	1611200	0	0	FALSE
KGDEPQASGYHS(0.908)EGET(0.092)LK	A0A7P0T9N2	Inactive ubiquitin carboxyl-terminal hydrolase 54	USP54	-0.09	-5.5	NA	9.29	5461100	5926400	0	0	FALSE
KGDGGGAGGGGGGGGS(0.278)GGGGS(0.638)GGGGGGGS(0.029)S(0.029)RPPAPQENT(0.015)T(0.01)S(0.002)EAGLPQGEAR	Q9UKM9	RNA-binding protein Raly	RALY	-5.5	0.31	NA	5.02	0	0	3474400	6347200	FALSE
KGDRS(0.123)PEPGQT(0.867)WT(0.01)R	Q09666	Neuroblast differentiation-associated protein AHNAK	AHNAK	-0.05	-5.5	NA	6.43	55262000	50564000	0	0	FALSE
KGDVVHCWYTGTLQDGTVFDT(0.008)NIQT(0.576)S(0.416)AKK	Q00688	Peptidyl-prolyl cis-trans isomerase FKBP3	FKBP3	-5.5	-1.04	NA	10.64	0	0	12837000	13232000	FALSE
KGDVVIVLT(0.002)GWRPGS(0.164)GFT(0.219)NT(0.615)MR	P14618	Pyruvate kinase PKM;Pyruvate kinase	PKM	-5.5	0.27	NA	6.63	0	0	27401000	46459000	FALSE
KGDVVIVLT(0.576)GWRPGS(0.335)GFT(0.059)NT(0.03)MR	P14618	Pyruvate kinase PKM;Pyruvate kinase	PKM	-5.5	-0.18	NA	3.46	0	0	2196800	4068900	FALSE
KGELMENDQDAMEY(0.874)S(0.562)S(0.563)EEEEVDLQT(0.001)ALTGYQTK	A0A0C4DG89	Probable ATP-dependent RNA helicase DDX46	DDX46	-0.02	-5.5	NA	6.34	2370800	2440100	0	0	FALSE
KGELMENDQDAMEY(0.874)S(0.562)S(0.563)EEEEVDLQT(0.001)ALTGYQTK	A0A0C4DG89	Probable ATP-dependent RNA helicase DDX46	DDX46	-0.02	-5.5	NA	6.34	2370800	2440100	0	0	FALSE
KGELMENDQDAMEY(0.874)S(0.562)S(0.563)EEEEVDLQT(0.001)ALTGYQTK	A0A0C4DG89	Probable ATP-dependent RNA helicase DDX46	DDX46	-0.02	-5.5	NA	6.34	2370800	2440100	0	0	FALSE
KGEQGGPPPKAS(0.112)PS(0.167)T(0.491)AGET(0.214)PS(0.017)GVK	A0A087WTA5	Translation initiation factor eIF-2B subunit delta	EIF2B4	-5.5	-5.5	NA	5.62	0	0	0	0	FALSE
KGES(0.996)PS(0.004)LESR	E7EX82	Polyhomeotic-like protein 3	PHC3	-5.5	-5.5	NA	24.05	0	1749200	0	0	FALSE
KGGPGS(0.191)T(0.429)LS(0.38)FVGK	Q9BQ61	Uncharacterized protein C19orf43	C19orf43	-5.5	-5.5	NA	18.52	0	0	0	0	FALSE
KGGS(0.001)T(0.001)S(0.317)S(0.317)S(0.317)PS(0.047)RR	A0A494C1L1	Lamin-B receptor	LBR	-5.5	-5.5	NA	8.4	0	0	0	0	FALSE
KGGS(0.001)T(0.001)S(0.317)S(0.317)S(0.317)PS(0.047)RR	A0A494C1L1	Lamin-B receptor	LBR	-5.5	-5.5	NA	8.4	0	0	0	0	FALSE
KGGS(0.001)T(0.001)S(0.317)S(0.317)S(0.317)PS(0.047)RR	A0A494C1L1	Lamin-B receptor	LBR	-5.5	-5.5	NA	8.4	0	0	0	0	FALSE
KGGS(0.001)Y(0.001)VFQS(0.003)DEGPEPEAEES(0.442)DLDS(0.442)GS(0.442)VHS(0.834)AS(0.834)GRPDGPVR	Q12873	Chromodomain-helicase-DNA-binding protein 3	CHD3	-5.5	-5.5	NA	0.85	0	0	0	0	FALSE
KGGS(0.001)Y(0.001)VFQS(0.003)DEGPEPEAEES(0.442)DLDS(0.442)GS(0.442)VHS(0.834)AS(0.834)GRPDGPVR	Q12873	Chromodomain-helicase-DNA-binding protein 3	CHD3	-5.5	-5.5	NA	0.85	0	0	0	0	FALSE
KGGS(0.001)Y(0.001)VFQS(0.003)DEGPEPEAEES(0.442)DLDS(0.442)GS(0.442)VHS(0.834)AS(0.834)GRPDGPVR	Q12873	Chromodomain-helicase-DNA-binding protein 3	CHD3	-0.01	-5.5	NA	0.85	2398700	2018200	0	0	FALSE
KGGS(0.001)Y(0.001)VFQS(0.003)DEGPEPEAEES(0.442)DLDS(0.442)GS(0.442)VHS(0.834)AS(0.834)GRPDGPVR	Q12873	Chromodomain-helicase-DNA-binding protein 3	CHD3	-0.01	-5.5	NA	0.85	2398700	2018200	0	0	FALSE
KGGS(0.036)Y(0.033)S(0.031)QAAS(0.064)S(0.089)DS(0.771)AQGS(0.286)DVS(0.871)LT(0.819)ACKV	Q53Z42		HLA-A	-0.6	-5.5	NA	6.96	3375000	3859300	0	0	FALSE
KGGS(0.11)Y(0.084)S(0.092)QAAS(0.486)S(0.092)DS(0.11)AQGS(0.026)DVSLTACKV	Q53Z42		HLA-A	-5.5	-5.5	NA	1.45	0	0	0	0	FALSE
KGGS(0.217)Y(0.055)S(0.528)QAAS(0.06)S(0.06)DS(0.052)AQGS(0.012)DMS(0.016)LTACKV	Q5SPM2		HLA-A	0.32	-5.5	NA	2.64	2932200	2460700	0	0	FALSE
KGGS(0.303)Y(0.24)S(0.455)QAAS(0.002)SDSAQGSDVSLTACKV	Q53Z42		HLA-A	-5.5	-5.5	NA	18.67	0	0	0	0	FALSE
KGGS(0.766)Y(0.009)S(0.211)QAAS(0.014)SDSAQGSDVSLTACKV	Q53Z42		HLA-A	-5.5	0.09	NA	27.2	0	0	6357300	12412000	FALSE
KGHEY(0.966)T(0.034)NIK	Q06124	Tyrosine-protein phosphatase non-receptor type 11	PTPN11	-0.6	-5.5	NA	33.46	720570	176830	0	0	FALSE
KGHFT(0.5)S(0.5)LELVPPSTLTTTHLK	E9PLY5;H3BQK9;Q9UPN3	Microtubule-actin cross-linking factor 1, isoforms 1/2/3/5	MACF1	-5.5	-5.5	NA	5.42	0	0	0	8040700	FALSE
KGHFT(0.5)S(0.5)LELVPPSTLTTTHLK	E9PLY5;H3BQK9;Q9UPN3	Microtubule-actin cross-linking factor 1, isoforms 1/2/3/5	MACF1	-5.5	-5.5	NA	5.42	0	0	0	8040700	FALSE
KGHGQPGADAEKPFY(1)VNVEFHHER	P11274	Breakpoint cluster region protein	BCR	-5.5	-0.4	NA	16.16	0	0	5780400	8098400	FALSE
KGKLS(0.812)T(0.188)IGK	J3KP75	Phosphatase and actin regulator;Phosphatase and actin regulator 2	PHACTR2	-5.5	0	NA	15.5	0	0	252810	283030	FALSE
KGKPAAPGGAGNT(0.14)GT(0.86)K	Q14008	Cytoskeleton-associated protein 5	CKAP5	-5.5	0.4	NA	9.47	0	0	1220900	1973100	FALSE
KGKS(0.333)T(0.333)GS(0.333)LLTPTR	A0A805TBS0	Rho GTPase-activating protein 21	ARHGAP21	-5.5	-5.5	NA	5.28	0	0	0	0	FALSE
KGLGGSDGEPAS(0.016)GS(0.984)PK	Q9H6A9	Pecanex-like protein 3	PCNXL3	-5.5	-0.17	NA	12.13	0	4923600	4443500	7211200	FALSE
KGLPCS(0.112)GKS(0.297)S(0.297)GES(0.355)S(0.376)PS(0.416)EHS(0.1)S(0.041)S(0.005)GVS(0.001)T(0.001)PCLK	Q9Y3M8	StAR-related lipid transfer protein 13	STARD13	-5.5	-5.5	NA	1.89	0	0	0	0	FALSE
KGLPLGS(0.986)AVS(0.881)S(0.147)PVLFS(0.986)PVGR	Q8WUM0	Nuclear pore complex protein Nup133	NUP133	1.29	-5.5	NA	1.15	120010	181520	0	0	FALSE
KGLT(0.004)PS(0.996)QIGVILR	P62277	40S ribosomal protein S13	RPS13	0.14	-5.5	NA	17.6	4862700	4354400	0	0	FALSE
KGLT(0.685)PS(0.315)QIGVILR	P62277	40S ribosomal protein S13	RPS13	-5.5	0.52	NA	20.25	0	0	3487400	6244200	FALSE
KGPDEAEESQY(0.007)DS(0.979)GIES(0.014)LR	Q7LC14	NF-kappa-B inhibitor epsilon	NFKBIE	-5.5	-0.29	NA	7.11	0	0	2089700	1980500	FALSE
KGPQS(1)LFNAPR	P46087	Probable 28S rRNA (cytosine(4447)-C(5))-methyltransferase	NOP2	-5.5	-5.5	NA	18.76	0	1692700	0	0	FALSE
KGPS(0.5)T(0.5)PYTK	Q8TAQ2	SWI/SNF complex subunit SMARCC2	SMARCC2	0.71	-5.5	NA	21.74	776640	1489000	0	0	FALSE
KGPS(0.969)S(0.03)T(0.001)GASGQAK	Q9NWH9	SAFB-like transcription modulator	SLTM	-5.5	0.05	NA	44.15	0	0	5389500	9631400	FALSE
KGRIS(0.742)VGS(0.091)DS(0.167)DLVIWDPDAVK	Q14195	Dihydropyrimidinase-related protein 3	DPYSL3	-0.6	-5.5	NA	2.9	1263400	741220	0	0	FALSE
KGRPALASQESSLSS(0.052)T(0.227)S(0.43)PS(0.149)S(0.142)PLPVK	Q70CQ4	Ubiquitin carboxyl-terminal hydrolase 31	USP31	-5.5	-5.5	NA	19.85	0	0	0	0	FALSE
KGS(0.059)LS(0.211)S(0.269)VT(0.445)PS(0.004)PT(0.013)PENEKQPWSDFAVLNGGK	Q92870	Amyloid beta A4 precursor protein-binding family B member 2	APBB2	-5.5	-5.5	NA	8.72	0	0	0	0	FALSE
KGS(0.14)S(0.14)T(0.719)DIS(0.001)EDWEK	Q9NW68	BSD domain-containing protein 1	BSDC1	-5.5	1.1	NA	4.53	0	0	623670	2371500	FALSE
KGS(0.2)LS(0.2)S(0.279)VT(0.279)PS(0.037)PT(0.004)PENEKQPWSDFAVLNGGK	Q92870	Amyloid beta A4 precursor protein-binding family B member 2	APBB2	-5.5	-5.5	NA	5.86	0	0	0	0	FALSE
KGS(0.204)HT(0.764)DLES(0.033)INENLVESALR	A0A087X030	Serine/threonine-protein kinase Nek3	NEK3	-0.29	-5.5	NA	10.15	1276600	927310	0	0	FALSE
KGS(0.327)S(0.327)T(0.327)DY(0.018)QESMDTDKDDPHGR	E9PKG7	Aryl hydrocarbon receptor nuclear translocator-like protein 1	ARNTL	-5.5	-5.5	NA	16.11	0	0	0	0	FALSE
KGS(0.327)S(0.327)T(0.327)DY(0.018)QESMDTDKDDPHGR	E9PKG7	Aryl hydrocarbon receptor nuclear translocator-like protein 1	ARNTL	-5.5	-5.5	NA	16.11	0	0	0	0	FALSE
KGS(0.333)HT(0.333)DLES(0.333)INENLVESALR	A0A087X030	Serine/threonine-protein kinase Nek3	NEK3	-5.5	-5.5	NA	4.74	0	0	0	0	FALSE
KGS(0.5)QT(0.5)NLKDPVGVYCR	A0A2U3TZL8	Kinesin-like protein KIF23;Kinesin-like protein	KIF23	0.65	-5.5	NA	2.26	664490	1717100	0	0	FALSE
KGS(0.5)QT(0.5)NLKDPVGVYCR	A0A2U3TZL8	Kinesin-like protein KIF23;Kinesin-like protein	KIF23	0.65	-5.5	NA	2.26	664490	1717100	0	0	FALSE
KGS(0.5)S(0.5)NNQDVVTCDMACK	Q6NUQ4	Transmembrane protein 214	TMEM214	-5.5	0.64	NA	20.98	0	0	3274600	7399900	FALSE
KGS(0.517)S(0.673)GNAS(0.809)EVS(0.001)VACLTER	A0A494C1J1	Cytospin-A	SPECC1L;SPECC1L-ADORA2A	0.22	-5.5	NA	11.59	4282800	4231500	0	0	FALSE
KGS(0.96)S(0.034)T(0.006)DISEDWEK	Q9NW68	BSD domain-containing protein 1	BSDC1	-5.5	-5.5	NA	23.59	0	1586300	0	0	FALSE
KGS(0.977)S(0.014)S(0.008)SVCSVASSSDISLGSTK	A0A087X2H1	E3 ubiquitin-protein ligase HECTD1	HECTD1	-5.5	0.38	NA	34.6	0	0	9845400	19096000	FALSE
KGS(0.995)T(0.005)AVGVR	O14818	Proteasome subunit alpha type-7	PSMA7	-5.5	0.32	NA	14.16	0	0	735920	1541300	FALSE
KGS(1)DDAPY(0.018)S(0.962)PT(0.02)AR	O75151	Lysine-specific demethylase PHF2	PHF2	-0.07	-5.5	NA	16.75	18306000	6040700	0	0	FALSE
KGS(1)DDAPYSPTAR	O75151	Lysine-specific demethylase PHF2	PHF2	-0.04	-5.5	NA	40.25	20551000	15920000	0	13560000	FALSE
KGS(1)VVNVNPTNTR	Q8N4C8	Misshapen-like kinase 1	MINK1	-5.5	0.35	NA	22.61	0	0	2242000	8250600	FALSE
KGSTFRPHDS(1)FPK	Q9P206	Uncharacterized protein KIAA1522	KIAA1522	-5.5	0.85	NA	4.5	0	0	2185400	5768800	FALSE
KGT(0.229)LS(0.192)T(0.541)T(0.627)GHS(0.206)T(0.206)NFVIAMLLKT(0.908)DQPT(0.09)R	H7C5N3	Dynein heavy chain 12, axonemal	DNAH12	-5.5	0.16	NA	0.53	0	0	1682300	2529500	FALSE
KGT(0.229)LS(0.192)T(0.541)T(0.627)GHS(0.206)T(0.206)NFVIAMLLKT(0.908)DQPT(0.09)R	H7C5N3	Dynein heavy chain 12, axonemal	DNAH12	-5.5	0.16	NA	0.53	0	0	1682300	2529500	FALSE
KGT(0.229)LS(0.192)T(0.541)T(0.627)GHS(0.206)T(0.206)NFVIAMLLKT(0.908)DQPT(0.09)R	H7C5N3	Dynein heavy chain 12, axonemal	DNAH12	-5.5	0.16	NA	0.53	0	0	1682300	2529500	FALSE
KGTDIMY(0.003)T(0.208)GT(0.788)LDCWR	P05141	ADP/ATP translocase 2;ADP/ATP translocase 2, N-terminally processed	SLC25A5	-5.5	-0.19	NA	4.61	0	0	189380	237520	FALSE
KGVDLLLEGVQGES(0.478)S(0.478)PT(0.043)RR	F5H7T0	Ribosomal protein S6 kinase delta-1	RPS6KC1	-5.5	-5.5	NA	4.96	0	0	0	0	FALSE
KGVS(0.286)AS(0.714)AVPFTPSSPLLSCSQEGSR	J3QRU8	ARF GTPase-activating protein GIT1	GIT1	0.21	-5.5	NA	31.36	24389000	25249000	0	0	FALSE
KGVS(0.355)QT(0.29)GT(0.355)PVCEEDGDAGLGIR	Q12888	Tumor suppressor p53-binding protein 1	TP53BP1	-5.5	-5.5	NA	3.92	0	0	0	0	FALSE
KGVS(0.415)QT(0.415)GT(0.169)PVCEEDGDAGLGIR	Q12888	Tumor suppressor p53-binding protein 1	TP53BP1	-5.5	-5.5	NA	5.61	0	0	0	0	FALSE
KGVS(0.415)QT(0.415)GT(0.169)PVCEEDGDAGLGIR	Q12888	Tumor suppressor p53-binding protein 1	TP53BP1	-5.5	-5.5	NA	5.61	0	0	0	0	FALSE
KGVSASAVPFT(0.026)PS(0.043)S(0.043)PLLS(0.615)CS(0.268)QEGS(0.004)R	J3QRU8	ARF GTPase-activating protein GIT1	GIT1	-5.5	0.23	NA	18.39	0	0	2872300	5352400	FALSE
KGWS(0.996)MS(0.004)EQSEESVGGR	Q9UHB6	LIM domain and actin-binding protein 1	LIMA1	-0.63	-5.5	NA	5.41	1916700	1165600	0	0	FALSE
KHAEPS(0.006)S(0.226)S(0.753)PS(0.015)K	X6RAB3	USP6 N-terminal-like protein	USP6NL	-0.02	-5.5	NA	4.23	1310400	1449300	0	0	FALSE
KHAEPS(0.044)S(0.531)S(0.33)PS(0.096)K	X6RAB3	USP6 N-terminal-like protein	USP6NL	-5.5	0.55	NA	6.55	0	0	1577800	4561200	FALSE
KHAEPS(0.919)S(0.039)S(0.039)PS(0.002)K	X6RAB3	USP6 N-terminal-like protein	USP6NL	0.33	-5.5	NA	22.31	1131900	1121500	0	0	FALSE
KHHES(0.283)IT(0.717)PPS(0.963)RS(0.033)PT(0.005)K	Q8IY92	Structure-specific endonuclease subunit SLX4	SLX4	-5.5	-0.12	NA	10.67	0	0	1353200	2360600	FALSE
KHHES(0.283)IT(0.717)PPS(0.963)RS(0.033)PT(0.005)K	Q8IY92	Structure-specific endonuclease subunit SLX4	SLX4	-5.5	-0.12	NA	10.67	0	0	1353200	2360600	FALSE
KHHLDPVPPAGNS(0.121)S(0.121)PT(0.758)EALKK	A0A7P0N7C4	Zinc finger protein 142	ZNF142	-5.5	0.16	NA	9.34	0	0	2037200	2956200	FALSE
KHHLDPVPPAGNS(0.224)S(0.702)PT(0.074)EALKK	A0A7P0N7C4	Zinc finger protein 142	ZNF142	-5.5	-0.08	NA	2.65	0	0	879310	1020400	FALSE
KHHLDPVPPAGNS(0.48)S(0.48)PT(0.04)EALKK	A0A7P0N7C4	Zinc finger protein 142	ZNF142	-5.5	-5.5	NA	6.9	0	0	0	0	FALSE
KHIS(0.032)QIS(0.968)VAEDDDESLLGHLMIVGK	P49773	Histidine triad nucleotide-binding protein 1	HINT1	-5.5	0.5	NA	6.72	0	0	574900	1663100	FALSE
KHLHS(0.056)GQEAAS(0.913)PGPAPS(0.03)LAPGAVVPTSVIAR	Q5JTD0	Tight junction-associated protein 1	TJAP1	0.41	-5.5	NA	1.59	4366900	9216800	0	0	FALSE
KHLHS(0.929)GQEAAS(0.068)PGPAPS(0.003)LAPGAVVPTSVIAR	Q5JTD0	Tight junction-associated protein 1	TJAP1	-5.5	-0.21	NA	9.68	0	0	4236700	5379500	FALSE
KHNLFEDNMALPS(0.072)ES(0.48)VS(0.48)S(0.327)LT(0.614)DLKPPT(0.012)GS(0.013)NQAS(0.003)PAR	Q9BZQ8	Protein Niban	FAM129A	-5.5	0.26	NA	2.2	0	0	8193800	10782000	FALSE
KHQVVQDLPPANT(0.236)FVGT(0.148)GDT(0.369)T(0.382)S(0.382)T(0.382)GS(0.096)EQY(0.003)S(0.002)DYSYR	Q08174	Protocadherin-1	PCDH1	-5.5	-5.5	NA	3.01	0	0	0	0	FALSE
KHQVVQDLPPANT(0.236)FVGT(0.148)GDT(0.369)T(0.382)S(0.382)T(0.382)GS(0.096)EQY(0.003)S(0.002)DYSYR	Q08174	Protocadherin-1	PCDH1	-5.5	-5.5	NA	3.01	0	0	0	0	FALSE
KHQVVQDLPPANT(0.236)FVGT(0.148)GDT(0.369)T(0.382)S(0.382)T(0.382)GS(0.096)EQY(0.003)S(0.002)DYSYR	Q08174	Protocadherin-1	PCDH1	-5.5	-5.5	NA	3.01	0	0	0	0	FALSE
KHQVVQDLPPANT(0.43)FVGT(0.389)GDT(0.39)T(0.199)S(0.199)T(0.199)GS(0.174)EQY(0.01)S(0.005)DY(0.001)S(0.001)Y(0.001)R	Q08174	Protocadherin-1	PCDH1	-5.5	-5.5	NA	2.83	0	0	0	0	FALSE
KHQVVQDLPPANT(0.43)FVGT(0.389)GDT(0.39)T(0.199)S(0.199)T(0.199)GS(0.174)EQY(0.01)S(0.005)DY(0.001)S(0.001)Y(0.001)R	Q08174	Protocadherin-1	PCDH1	-5.5	-5.5	NA	2.83	0	0	0	0	FALSE
KHQVVQDLPPANT(0.458)FVGT(0.123)GDT(0.035)T(0.123)S(0.123)T(0.123)GS(0.015)EQY(0.001)SDYSYR	Q08174	Protocadherin-1	PCDH1	-5.5	-5.5	NA	4.35	0	0	0	0	FALSE
KHS(0.062)S(0.469)T(0.469)GDLLSLELQQAK	Q9HBD1	Roquin-2	RC3H2	-5.5	-5.5	NA	14.41	0	0	0	0	FALSE
KHS(0.062)S(0.469)T(0.469)GDLLSLELQQAK	Q9HBD1	Roquin-2	RC3H2	-5.5	-5.5	NA	14.41	0	0	0	0	FALSE
KHS(0.112)EEAEFT(0.888)PPLKCS(1)PK	Q3B726	DNA-directed RNA polymerase I subunit RPA43	TWISTNB	0.15	-5.5	NA	3.28	38888000	39662000	0	0	FALSE
KHS(0.165)QLFT(0.835)APVPEGPTSPR	Q7Z5H3	Rho GTPase-activating protein 22	ARHGAP22	-5.5	-0.24	NA	6.77	0	0	2073200	2922000	FALSE
KHS(0.321)LS(0.653)S(0.026)VTYVPR	Q9Y271	Cysteinyl leukotriene receptor 1	CYSLTR1	-0.3	-5.5	NA	18.95	1765700	1343200	0	0	FALSE
KHS(0.483)S(0.377)T(0.14)GDLLSLELQQAK	Q9HBD1	Roquin-2	RC3H2	-5.5	-5.5	NA	11.07	0	0	0	0	FALSE
KHS(1)LDLPHSELKK	Q6P0Q8	Microtubule-associated serine/threonine-protein kinase 2	MAST2	-5.5	-0.32	NA	3.6	0	0	3968700	4382000	FALSE
KHS(1)PS(0.043)PPPPT(0.769)PT(0.141)ES(0.048)R	Q92922	SWI/SNF complex subunit SMARCC1	SMARCC1	-5.5	-0.08	NA	18.66	0	0	4591600	10027000	FALSE
KHSDNEAESIADALSSTSNILAS(0.013)EFFEEEKQES(0.986)PK	Q92576	PHD finger protein 3	PHF3	-5.5	0.14	NA	7.06	0	0	28831000	42518000	FALSE
KHSQLFTAPVPEGPT(0.5)S(0.5)PR	Q7Z5H3	Rho GTPase-activating protein 22	ARHGAP22	0.6	-5.5	NA	13.4	4545700	7573000	0	0	FALSE
KHSQLFTAPVPEGPT(0.5)S(0.5)PR	Q7Z5H3	Rho GTPase-activating protein 22	ARHGAP22	0.6	-5.5	NA	13.4	4545700	7573000	0	0	FALSE
KHTEDT(0.001)IS(0.01)VAS(0.03)S(0.03)LHS(0.191)S(0.496)PPAS(0.241)PQGSPHK	D6RE77;E9PCH4	Rap guanine nucleotide exchange factor 6	RAPGEF6	-5.5	-5.5	NA	4.53	0	0	0	0	FALSE
KHTEDTISVAS(0.064)S(0.076)LHS(0.71)S(0.17)PPAS(0.954)PQGS(0.025)PHK	D6RE77;E9PCH4	Rap guanine nucleotide exchange factor 6	RAPGEF6	-0.14	-5.5	NA	16.81	19584000	19321000	0	0	FALSE
KHVT(0.128)T(0.503)AEGT(0.364)PGT(0.003)T(0.003)DQEGPPPDGPPEKR	O14497	AT-rich interactive domain-containing protein 1A	ARID1A	-5.5	0.31	NA	11.73	0	0	2804300	7028300	FALSE
KHVT(0.204)T(0.204)AEGT(0.399)PGT(0.083)T(0.111)DQEGPPPDGPPEKR	O14497	AT-rich interactive domain-containing protein 1A	ARID1A	-5.5	-5.5	NA	16.81	0	0	0	0	FALSE
KIAELEEEQS(0.033)QGS(0.301)T(0.417)T(0.105)NS(0.144)DWMK	P46821	Microtubule-associated protein 1B;MAP1B heavy chain;MAP1 light chain LC1	MAP1B	-5.5	-5.5	NA	8.47	0	0	0	0	FALSE
KIAELEEEQS(0.084)QGS(0.514)T(0.198)T(0.106)NS(0.098)DWMK	P46821	Microtubule-associated protein 1B;MAP1B heavy chain;MAP1 light chain LC1	MAP1B	-0.13	-5.5	NA	7.33	6001700	5239200	0	0	FALSE
KIAT(0.001)IS(0.008)LES(0.495)KS(0.495)PPK	Q8TEK3	Histone-lysine N-methyltransferase, H3 lysine-79 specific	DOT1L	-5.5	-5.5	NA	3.32	0	0	0	0	FALSE
KIATIS(0.003)LES(0.209)KS(0.788)PPK	Q8TEK3	Histone-lysine N-methyltransferase, H3 lysine-79 specific	DOT1L	0.23	-5.5	NA	2.52	1080900	1659600	0	0	FALSE
KIDT(0.002)HPS(0.074)PS(0.03)HS(0.23)S(0.332)T(0.332)VK	A0A0C4DG98	THO complex subunit 2	THOC2	-5.5	-5.5	NA	5.21	0	0	0	0	FALSE
KIDVYLPLHS(0.5)S(0.5)QDR	Q9BPZ7	Target of rapamycin complex 2 subunit MAPKAP1	MAPKAP1	-5.5	-5.5	NA	14.42	0	819490	0	0	FALSE
KIEGS(0.783)KS(0.217)PGHMVILDQTK	H7C3F4		SLTM	-0.23	-5.5	NA	8.37	1941200	999620	0	0	FALSE
KIFSEMPEGES(0.002)AQHS(0.938)DGES(0.06)DFER	F5GY18	Zinc finger and SCAN domain-containing protein 2	ZSCAN2	-0.4	-5.5	NA	4.44	8725500	5712100	0	0	FALSE
KIGS(0.464)T(0.536)ENISNTKEPSEK	A0A2R8Y880	E3 ubiquitin-protein ligase RBBP6	RBBP6	-0.33	-5.5	NA	16	2971600	2457500	0	0	FALSE
KIIPT(0.008)LEEGLQLPS(0.273)PT(0.273)AT(0.394)S(0.051)QLPLESDAVECLNYQHYK	P61978	Heterogeneous nuclear ribonucleoprotein K	HNRNPK	-5.5	-5.5	NA	14.42	0	0	0	0	FALSE
KIIPT(0.534)LEEGLQLPS(0.282)PT(0.061)AT(0.061)S(0.061)QLPLESDAVECLNYQHYK	P61978	Heterogeneous nuclear ribonucleoprotein K	HNRNPK	-5.5	0.18	NA	9.06	0	0	14331000	46305000	FALSE
KILCKS(0.333)PQS(0.644)DPADT(0.013)PT(0.006)NT(0.006)K	P46013	Antigen KI-67	MKI67	-5.5	-0.89	NA	2.12	0	0	1152600	1095200	FALSE
KILDPNT(0.001)GEPAPVLS(0.182)S(0.596)PPPADVS(0.019)T(0.123)FLAFPS(0.079)PEK	P46060	Ran GTPase-activating protein 1	RANGAP1	-5.5	-0.59	NA	19.82	0	0	37843000	42347000	FALSE
KINPENS(0.061)KLS(0.731)DLDS(0.087)ET(0.121)R	Q9Y266	Nuclear migration protein nudC	NUDC	-0.33	-5.5	NA	8.43	1598200	1159700	0	0	FALSE
KINSAPS(0.098)S(0.902)PIKTNK	A0AVK6	Transcription factor E2F8	E2F8	-5.5	-2.03	NA	17.49	0	0	2726300	842630	FALSE
KIPLKPS(0.426)PS(0.574)K	A6PW57	Phosphatidylinositol 4-phosphate 5-kinase type-1 alpha	PIP5K1A	-5.5	-0.31	NA	9.49	0	0	164400	173400	FALSE
KIPLKPS(0.86)PS(0.14)K	A6PW57	Phosphatidylinositol 4-phosphate 5-kinase type-1 alpha	PIP5K1A	0.1	-5.5	NA	10.41	875750	992430	0	0	FALSE
KIPPLVHS(0.912)KT(0.088)PEGNNGR	H0Y2V6	Centrosomal protein of 170 kDa;Cep170-like protein	CEP170;CEP170P1	-5.5	-0.36	NA	1.07	0	0	1504500	2101800	FALSE
KIPS(0.031)VEDS(0.949)LGEGS(0.02)R	Q9C0C2	182 kDa tankyrase-1-binding protein	TNKS1BP1	-5.5	-0.01	NA	5.16	0	0	1360200	1770200	FALSE
KIQS(0.262)S(0.703)LS(0.035)VNS(0.001)DISKK	C9J784	MyoD family inhibitor domain-containing protein	MDFIC	-5.5	-0.15	NA	7.9	0	0	860160	1013900	FALSE
KIQS(0.66)S(0.008)LS(0.113)S(0.183)AS(0.037)PSK	Q5W0B1	RING finger protein 219	RNF219	0.43	-5.5	NA	25.43	1568400	2234500	0	0	FALSE
KIQSSLS(0.001)S(0.007)AS(0.323)PS(0.669)K	Q5W0B1	RING finger protein 219	RNF219	-5.5	-0.42	NA	25.28	0	0	3979500	4125000	FALSE
KIS(0.013)GT(0.919)T(0.068)ALQEALK	P30622;Q9UDT6	CAP-Gly domain-containing linker protein 1;CAP-Gly domain-containing linker protein 2	CLIP1;CLIP2	-0.21	-5.5	NA	31.32	2636700	2933700	0	0	FALSE
KIS(0.034)RDEVS(0.005)LEDS(0.005)S(0.955)R	A0A1X7SBY3	Stromal interaction molecule 2	STIM2	-0.47	-5.5	NA	18.75	18001000	11086000	0	0	FALSE
KIS(0.084)ENS(0.104)Y(0.382)S(0.43)LDDLEIGPGQLSSSTFDSEKNESR	Q9UHB6	LIM domain and actin-binding protein 1	LIMA1	-5.5	-5.5	NA	6.82	0	0	0	0	FALSE
KIS(0.143)GT(0.143)T(0.715)ALQEALK	P30622;Q9UDT6	CAP-Gly domain-containing linker protein 1;CAP-Gly domain-containing linker protein 2	CLIP1;CLIP2	-5.5	0.6	NA	8.97	0	0	2800600	5237700	FALSE
KIS(0.262)S(0.738)DLDGHPVPK	P29401	Transketolase	TKT	0.14	-5.5	NA	8.97	18826000	18758000	0	0	FALSE
KIS(0.398)ENS(0.582)Y(0.018)S(0.003)LDDLEIGPGQLSSSTFDSEK	Q9UHB6	LIM domain and actin-binding protein 1	LIMA1	0.12	-5.5	NA	20.78	11548000	10061000	0	0	FALSE
KIS(0.417)S(0.417)EAWPPVGT(0.152)PPS(0.004)S(0.005)ES(0.005)EPVR	E7EVW7	Hematopoietic lineage cell-specific protein	HCLS1	-5.5	-5.5	NA	4.7	0	0	0	0	FALSE
KIS(0.417)S(0.417)EAWPPVGT(0.152)PPS(0.004)S(0.005)ES(0.005)EPVR	E7EVW7	Hematopoietic lineage cell-specific protein	HCLS1	-5.5	-5.5	NA	4.7	0	0	0	0	FALSE
KIS(0.5)T(0.5)EDINKR	E5RGN0	Cyclin-dependent kinase 16	CDK16	-0.58	-5.5	NA	8.01	4969700	3415100	0	0	FALSE
KIS(0.5)T(0.5)EIEFPEKLEETK	Q14D04	Ventricular zone-expressed PH domain-containing protein homolog 1	VEPH1	-5.5	0.65	NA	11.25	0	0	1577900	3566500	FALSE
KIS(0.995)S(0.003)PT(0.002)GSK	Q99623	Prohibitin-2	PHB2	-5.5	0.06	NA	21.74	0	0	2615900	4510000	FALSE
KIS(0.999)VVS(0.001)ATK	G3V3T3;S4R3H4	Apoptotic chromatin condensation inducer in the nucleus	ACIN1	0.36	-5.5	NA	11.31	557710	925470	0	0	FALSE
KISSEAWPPVGTPPS(0.014)S(0.003)ES(0.003)EPVRT(0.261)S(0.719)R	E7EVW7	Hematopoietic lineage cell-specific protein	HCLS1	-5.5	0.16	NA	8.67	0	0	40951000	72931000	FALSE
KISSEAWPPVGTPPS(0.133)S(0.133)ES(0.312)EPVRT(0.238)S(0.183)R	E7EVW7	Hematopoietic lineage cell-specific protein	HCLS1	-5.5	-5.5	NA	3.7	0	0	0	0	FALSE
KIT(0.015)S(0.002)LS(0.031)S(0.476)S(0.476)LDTSLDFSKENK	E9PR71	UV radiation resistance-associated gene protein	UVRAG	-5.5	-5.5	NA	37.78	0	0	0	0	FALSE
KIT(0.191)S(0.227)LS(0.176)S(0.176)S(0.227)LDT(0.001)SLDFSK	E9PR71	UV radiation resistance-associated gene protein	UVRAG	-5.5	-5.5	NA	4.68	0	0	0	0	FALSE
KIT(0.319)PPS(0.321)S(0.516)PHS(0.31)LT(0.172)S(0.172)T(0.172)LVS(0.018)LGHEEALEMAGSK	Q9BY89	Uncharacterized protein KIAA1671	KIAA1671	-5.5	-0.06	NA	8.48	0	0	5511900	7806100	FALSE
KIT(0.319)PPS(0.321)S(0.516)PHS(0.31)LT(0.172)S(0.172)T(0.172)LVS(0.018)LGHEEALEMAGSK	Q9BY89	Uncharacterized protein KIAA1671	KIAA1671	-5.5	-5.5	NA	8.48	0	0	0	0	FALSE
KIT(0.432)PPS(0.432)S(0.255)PHS(0.139)LT(0.228)S(0.244)T(0.244)LVS(0.027)LGHEEALEMAGSK	Q9BY89	Uncharacterized protein KIAA1671	KIAA1671	-5.5	-5.5	NA	0.48	0	0	0	0	FALSE
KIT(0.561)S(0.106)LS(0.006)S(0.201)S(0.127)LDTSLDFSKENK	E9PR71	UV radiation resistance-associated gene protein	UVRAG	0.07	-5.5	NA	29.23	11335000	8498200	0	0	FALSE
KIT(0.797)PPS(0.147)S(0.147)PHS(0.224)LT(0.228)S(0.228)T(0.228)LVS(0.002)LGHEEALEMAGSK	Q9BY89	Uncharacterized protein KIAA1671	KIAA1671	-5.5	-5.5	NA	7.65	0	0	0	0	FALSE
KIT(0.797)PPS(0.147)S(0.147)PHS(0.224)LT(0.228)S(0.228)T(0.228)LVS(0.002)LGHEEALEMAGSK	Q9BY89	Uncharacterized protein KIAA1671	KIAA1671	-5.5	-5.5	NA	7.65	0	0	0	0	FALSE
KIT(0.797)PPS(0.147)S(0.147)PHS(0.224)LT(0.228)S(0.228)T(0.228)LVS(0.002)LGHEEALEMAGSK	Q9BY89	Uncharacterized protein KIAA1671	KIAA1671	-5.5	-5.5	NA	7.65	0	0	0	0	FALSE
KITSLSSSLDT(0.396)S(0.396)LDFS(0.207)KENK	E9PR71	UV radiation resistance-associated gene protein	UVRAG	-5.5	-5.5	NA	17.95	0	0	0	0	FALSE
KITSLSSSLDT(0.396)S(0.396)LDFS(0.207)KENK	E9PR71	UV radiation resistance-associated gene protein	UVRAG	-5.5	-5.5	NA	17.95	0	0	0	0	FALSE
KKDQAT(0.058)ENT(0.14)S(0.445)PLNT(0.177)PHT(0.09)S(0.09)ANLVMTPQGQLLTLK	Q8IWI9	MAX gene-associated protein	MGA	-5.5	-5.5	NA	3.5	0	0	0	0	FALSE
KKEHGS(0.573)LPQQT(0.214)T(0.214)LLDLMDALPSSGPAAQK	O95208	Epsin-2	EPN2	-5.5	0.83	NA	4.71	0	0	3502000	7379300	FALSE
KKGDGVLDS(0.489)PDS(0.489)GLPPS(0.019)PS(0.001)PS(0.001)HWGLAAGGGGGER	Q8N5W9	Filamin-interacting protein FAM101B	FAM101B	-5.5	-5.5	NA	6.87	0	0	0	0	FALSE
KKGDGVLDS(0.934)PDS(0.07)GLPPS(0.924)PS(0.065)PS(0.006)HWGLAAGGGGGER	Q8N5W9	Filamin-interacting protein FAM101B	FAM101B	-5.5	-0.77	NA	4.48	0	0	10923000	9475900	FALSE
KKGEDLVGS(0.5)LNGGHANVHPS(0.5)QEQGEALS(0.001)GHR	E9PR71	UV radiation resistance-associated gene protein	UVRAG	-5.5	-5.5	NA	3	0	0	0	0	FALSE
KKGS(0.212)PGLAS(0.771)GS(0.016)VGQSPNSAPK	A0A0A0MR54	Scavenger receptor class F member 1	SCARF1	-5.5	0.06	NA	14.99	0	0	95033000	155220000	FALSE
KKLDDQS(0.001)EDEALELEGPLIT(0.12)PGS(0.762)GS(0.062)IY(0.026)S(0.01)S(0.012)PGLY(0.005)S(0.001)K	Q96AC1	Fermitin family homolog 2	FERMT2	0.04	-5.5	NA	0.64	604400	706330	0	0	FALSE
KKLDDQSEDEALELEGPLIT(0.108)PGS(0.374)GS(0.374)IY(0.117)S(0.01)S(0.012)PGLY(0.004)S(0.001)K	Q96AC1	Fermitin family homolog 2	FERMT2	-5.5	-5.5	NA	3.83	0	0	0	0	FALSE
KKPAPGPHS(0.845)S(0.155)PPEEK	O75182	Paired amphipathic helix protein Sin3b	SIN3B	-0.23	-5.5	NA	8.2	12900000	11966000	0	0	FALSE
KKPAPLPPS(0.072)S(0.794)S(0.134)PGPPSQDSR	B0QY91	MICAL-like protein 1	MICALL1	-0.14	-5.5	NA	30.26	28529000	25740000	1975700	0	FALSE
KKPFMLDEEGDT(0.929)QT(0.069)EET(0.002)QPSETK	P20042	Eukaryotic translation initiation factor 2 subunit 2	EIF2S2	-5.5	0.56	NA	11.95	3925700	0	7794400	19732000	FALSE
KKPS(0.058)T(0.058)DEQT(0.328)S(0.328)S(0.227)AEEDVPTCGYLNVLSNSR	Q8N556	Actin filament-associated protein 1	AFAP1	-5.5	-5.5	NA	17.48	0	0	0	0	FALSE
KKPS(0.406)T(0.384)DEQT(0.378)S(0.356)S(0.37)AEEDVPT(0.1)CGY(0.006)LNVLSNSR	Q8N556	Actin filament-associated protein 1	AFAP1	-5.5	-5.5	NA	3.44	0	0	0	0	FALSE
KKPS(0.449)T(0.449)DEQT(0.311)S(0.311)S(0.311)AEEDVPT(0.16)CGY(0.009)LNVLSNSR	Q8N556	Actin filament-associated protein 1	AFAP1	-5.5	-5.5	NA	0.33	0	0	0	0	FALSE
KKPS(0.515)T(0.515)DEQT(0.337)S(0.317)S(0.317)AEEDVPTCGYLNVLSNSR	Q8N556	Actin filament-associated protein 1	AFAP1	-0.1	-5.5	NA	15.76	7832500	8413400	0	0	FALSE
KKPS(0.515)T(0.515)DEQT(0.337)S(0.317)S(0.317)AEEDVPTCGYLNVLSNSR	Q8N556	Actin filament-associated protein 1	AFAP1	-0.1	-5.5	NA	15.76	7832500	8413400	0	0	FALSE
KKS(0.066)S(0.457)S(0.457)DPGIPGGPQAIPAT(0.008)NS(0.004)PDHS(0.006)DHT(0.001)LSVSSDSGHSTASAR	Q68CZ2	Tensin-3	TNS3	-5.5	-5.5	NA	3.19	0	0	0	0	FALSE
KKS(0.133)EPS(0.156)S(0.156)PDHGS(0.185)S(0.185)T(0.185)IEQDLAALDAEMTQK	H0YCJ2	Phosphoinositide phospholipase C;1-phosphatidylinositol 4,5-bisphosphate phosphodiesterase beta-1	PLCB1	-5.5	-5.5	NA	0.13	0	0	0	0	FALSE
KKS(0.133)EPS(0.156)S(0.156)PDHGS(0.185)S(0.185)T(0.185)IEQDLAALDAEMTQK	H0YCJ2	Phosphoinositide phospholipase C;1-phosphatidylinositol 4,5-bisphosphate phosphodiesterase beta-1	PLCB1	-5.5	-5.5	NA	0.13	0	0	0	0	FALSE
KKS(0.133)EPS(0.156)S(0.156)PDHGS(0.185)S(0.185)T(0.185)IEQDLAALDAEMTQK	H0YCJ2	Phosphoinositide phospholipase C;1-phosphatidylinositol 4,5-bisphosphate phosphodiesterase beta-1	PLCB1	-5.5	-5.5	NA	0.13	0	0	0	0	FALSE
KKS(0.149)MEELT(0.202)VIQCT(0.325)S(0.325)QELPAQTGLLSQTGDVPLPAGR	A0A096LNZ0;A0A096LP25	Uncharacterized protein FLJ45252	AAK1	-5.5	-5.5	NA	13.41	0	0	0	0	FALSE
KKS(0.26)MEELT(0.209)VIQCT(0.41)S(0.119)QELPAQT(0.001)GLLSQTGDVPLPAGR	A0A096LNZ0;A0A096LP25	Uncharacterized protein FLJ45252	AAK1	-5.5	-5.5	NA	5.22	0	0	0	0	FALSE
KKS(0.333)VVES(0.333)S(0.333)APGANNLQVNALVAR	P48382	DNA-binding protein RFX5	RFX5	-5.5	-5.5	NA	4.57	0	0	0	0	FALSE
KKS(0.333)VVES(0.333)S(0.333)APGANNLQVNALVAR	P48382	DNA-binding protein RFX5	RFX5	-5.5	-5.5	NA	4.57	0	0	0	0	FALSE
KKS(0.333)VVES(0.333)S(0.333)APGANNLQVNALVAR	P48382	DNA-binding protein RFX5	RFX5	-5.5	-5.5	NA	4.57	0	0	0	0	FALSE
KKS(0.562)S(0.215)T(0.215)VPS(0.001)S(0.006)NTASGGMTR	A0A7I2V4T2;H0YJI9	MAP/microtubule affinity-regulating kinase 3	MARK3	-5.5	0.18	NA	5.83	0	0	360300	434300	FALSE
KKS(0.569)VNMT(0.431)ECVPVPSSEHVAEIVGR	Q6ZN04;Q86XN8	RNA-binding protein MEX3B;RNA-binding protein MEX3D	MEX3B;MEX3D	-5.5	0.79	NA	2.24	0	0	444940	1340500	FALSE
KKS(1)DPEGPALLFPESELSIR	J3QRN3	Zinc transporter ZIP11	SLC39A11	-5.5	0.56	NA	9.09	0	0	284870	636780	FALSE
KKT(0.106)T(0.636)PT(0.173)PS(0.067)T(0.018)NSVLSTSTNR	A0A7I2YQR3;E7ETY4	Serine/threonine-protein kinase MARK2	MARK2	-5.5	-0.34	NA	20.83	0	0	7146500	8505600	FALSE
KKT(0.133)T(0.133)PT(0.133)PS(0.177)T(0.177)NS(0.245)VLSTSTNR	A0A7I2YQR3;E7ETY4	Serine/threonine-protein kinase MARK2	MARK2	-5.5	-5.5	NA	2.52	0	0	0	0	FALSE
KKT(0.187)T(0.187)PT(0.56)PS(0.028)T(0.028)NS(0.01)VLSTSTNR	A0A7I2YQR3;E7ETY4	Serine/threonine-protein kinase MARK2	MARK2	-5.5	0.17	NA	4.91	0	0	220070	365340	FALSE
KKT(0.635)LCGT(0.365)PNYIAPEVLSK	P53350	Serine/threonine-protein kinase PLK1	PLK1	-5.5	-1.35	NA	12.11	0	0	14805000	8212200	FALSE
KKY(0.001)NDDS(0.999)DDSYFTSSSR	H0Y6A0		ARFGAP3	-0.25	-5.5	NA	15.86	1585700	1520400	3686300	0	FALSE
KKY(0.395)DLES(0.299)AS(0.299)AILPS(0.006)S(0.001)AIEDPDLGSLGK	A0A1B0GTL5;Q9BXF6	Rab11 family-interacting protein 5	RAB11FIP5	-5.5	-5.5	NA	5.91	0	0	0	0	FALSE
KLAHCSVCS(0.001)HPGS(0.999)PK	Q17RS7	Flap endonuclease GEN homolog 1	GEN1	-5.5	-0.64	NA	9.52	0	0	279610	245730	FALSE
KLAS(0.041)QGDS(0.244)IS(0.313)S(0.402)QLGPIHPPPR	Q92945	Far upstream element-binding protein 2	KHSRP	-5.5	-5.5	NA	13	0	0	0	0	FALSE
KLCQPQS(0.011)T(0.015)GS(0.015)LLGDPAAS(0.629)S(0.33)PPGER	U3KQ90	RNA polymerase II elongation factor ELL	ELL	-0.03	-5.5	NA	9.58	18390000	15293000	0	5971900	FALSE
KLDDDS(0.147)DS(0.782)PS(0.071)FFEEKPEEPVVLALDPK	A0A669KBJ7	Activity-dependent neuroprotector homeobox protein	ADNP	-5.5	-5.5	NA	9.61	9351700	0	0	0	FALSE
KLDFNS(0.156)PGGS(0.29)S(0.543)PVENS(0.01)DCS(0.001)TNSR	Q9Y2F5	Little elongation complex subunit 1	ICE1	-5.5	-5.5	NA	4.12	0	0	0	1095500	FALSE
KLDNGGY(0.466)Y(0.466)IT(0.065)T(0.002)R	J3QRU1;P06241	Non-specific protein-tyrosine kinase;Tyrosine-protein kinase Yes;Tyrosine-protein kinase Fyn	YES1;FYN	-5.5	-5.5	NA	19.15	0	0	0	0	FALSE
KLDNGGY(0.814)Y(0.156)IT(0.025)T(0.005)R	J3QRU1;P06241	Non-specific protein-tyrosine kinase;Tyrosine-protein kinase Yes;Tyrosine-protein kinase Fyn	YES1;FYN	-0.29	-5.5	NA	29.3	1680900	966310	0	0	FALSE
KLDPDS(0.003)IPS(0.997)PIQVIENDR	O94855	Protein transport protein Sec24D	SEC24D	0.24	-5.5	NA	9.88	913490	801710	0	0	FALSE
KLDPEEEDDS(1)FNNYEVQSEAK	A0A087WWW8	Calcineurin-binding protein cabin-1	CABIN1	-5.5	-0.72	NA	14.89	0	0	4083400	3906200	FALSE
KLDVEEPDSANS(0.841)S(0.154)FYS(0.002)T(0.002)R	Q14980	Nuclear mitotic apparatus protein 1	NUMA1	-5.5	-0.26	NA	15.45	0	0	2142500	3541600	FALSE
KLEAMTNSKQS(1)IAK	P18206	Vinculin	VCL	-5.5	-0.37	NA	51.51	0	0	15730000	18629000	FALSE
KLEESASFESLS(0.003)PS(0.491)S(0.491)RPAS(0.009)PT(0.007)R	P25054	Adenomatous polyposis coli protein	APC	-5.5	-5.5	NA	7.84	0	0	0	0	FALSE
KLEESASFESLS(0.003)PS(0.491)S(0.491)RPAS(0.009)PT(0.007)R	P25054	Adenomatous polyposis coli protein	APC	-5.5	-5.5	NA	7.84	0	0	0	0	FALSE
KLEEVLS(0.252)T(0.748)EGAEENGNSDKK	O15355	Protein phosphatase 1G	PPM1G	-5.5	-1.32	NA	9.29	0	0	8538900	3735700	FALSE
KLES(0.241)T(0.706)ES(0.041)RS(0.002)S(0.006)FS(0.004)QHAR	A0A6Q8PFJ0;Q3BDU5	Prelamin-A/C;Lamin-A/C	LMNA	-5.5	-0.06	NA	3.06	0	0	19669000	28491000	FALSE
KLFAPQQILQCS(1)PAN	P04183	Thymidine kinase, cytosolic;Thymidine kinase	TK1	0.73	-5.5	NA	4.76	2132400	2985300	0	0	FALSE
KLFAPVPFPS(0.186)GS(0.256)T(0.256)EDVS(0.302)PSGPQQPPPLPQKK	Q86YV5	Tyrosine-protein kinase SgK223	SGK223	-5.5	-5.5	NA	15.36	0	0	0	0	FALSE
KLGAGEGGEAS(0.001)VS(0.028)PEKT(0.049)S(0.136)T(0.526)T(0.184)S(0.076)K	E7ETY2;Q13428	Treacle protein	TCOF1	-0.13	-5.5	NA	8.58	30015000	26018000	0	0	FALSE
KLGAGEGGEAS(0.001)VS(0.048)PEKT(0.197)S(0.197)T(0.197)T(0.299)S(0.061)K	E7ETY2;Q13428	Treacle protein	TCOF1	-5.5	-5.5	NA	17.07	0	0	0	0	FALSE
KLGGLLPPGGEGGPEAT(0.074)VVS(0.926)DEDEAAEMEDEAVR	P51178	1-phosphatidylinositol 4,5-bisphosphate phosphodiesterase delta-1	PLCD1	-5.5	0.23	NA	2.15	0	0	10075000	14501000	FALSE
KLGPGRPLPT(0.01)FPT(0.288)S(0.235)ECT(0.235)S(0.22)DVEPDT(0.012)R	Q8TDD1	ATP-dependent RNA helicase DDX54	DDX54	-5.5	-5.5	NA	0.02	0	0	0	0	FALSE
KLGPGRPLPTFPTS(0.005)ECT(0.563)S(0.426)DVEPDT(0.006)R	Q8TDD1	ATP-dependent RNA helicase DDX54	DDX54	-5.5	-0.55	NA	16.4	0	0	182350000	233970000	FALSE
KLGVS(0.03)VS(0.123)PS(0.847)R	E7ERS3	Zinc finger CCCH domain-containing protein 18	ZC3H18	-0.11	-5.5	NA	22.41	3416700	2921100	0	0	FALSE
KLIAGAES(0.535)PQPAS(0.429)GS(0.013)S(0.02)PS(0.003)EEDR	Q02156	Protein kinase C epsilon type	PRKCE	-5.5	-5.5	NA	5.99	0	1765800	0	0	FALSE
KLIAGAESPQPAS(0.541)GS(0.212)S(0.177)PS(0.07)EEDR	Q02156	Protein kinase C epsilon type	PRKCE	-5.5	-5.5	NA	13.28	0	0	0	4275000	FALSE
KLIGT(0.001)AVPQRT(0.096)S(0.151)PT(0.752)GPK	C9JB30	Microtubule-associated protein RP/EB family member 3	MAPRE3	-0.57	-5.5	NA	9.18	6512200	4530300	0	0	FALSE
KLKS(0.42)S(0.383)S(0.393)S(0.383)S(0.42)EDVASSNQK	P51813	Cytoplasmic tyrosine-protein kinase BMX	BMX	-5.5	-5.5	NA	10.76	0	0	0	0	FALSE
KLKS(0.42)S(0.383)S(0.393)S(0.383)S(0.42)EDVASSNQK	P51813	Cytoplasmic tyrosine-protein kinase BMX	BMX	-5.5	-5.5	NA	10.76	0	0	0	0	FALSE
KLKS(1)MEAEMIQLQEELAAAER	P35579	Myosin-9	MYH9	0.02	-5.5	NA	2.58	207400	251210	0	0	FALSE
KLLAPDMFT(0.042)ES(0.956)DDMFAAY(0.001)FDSAR	Q13523	Serine/threonine-protein kinase PRP4 homolog	PRPF4B	0.3	-5.5	NA	5.85	6889000	6166600	0	0	FALSE
KLLELLFDY(1)EIEK	Q5TDE2		TMEM53	-5.5	-5.5	NA	13.74	1343100	0	0	0	FALSE
KLLLDPS(0.044)S(0.949)PPT(0.007)K	Q6IAA8	Ragulator complex protein LAMTOR1	LAMTOR1	-5.5	-0.48	NA	17.42	0	0	2359000	2602300	FALSE
KLMHS(0.325)S(0.325)S(0.325)LT(0.026)NSSIPR	A0A087WSZ7	cAMP-specific 3',5'-cyclic phosphodiesterase 4D	PDE4D	-5.5	-5.5	NA	4.19	0	0	0	0	FALSE
KLMS(0.006)S(0.007)S(0.028)GT(0.114)S(0.091)DAS(0.565)PS(0.144)GS(0.044)PVLASYKPAPPK	Q53HC0	Coiled-coil domain-containing protein 92	CCDC92	-5.5	-0.45	NA	13.79	0	0	14405000	16713000	FALSE
KLMS(0.013)S(0.013)S(0.099)GT(0.362)S(0.362)DAS(0.137)PS(0.011)GS(0.004)PVLASYKPAPPK	Q53HC0	Coiled-coil domain-containing protein 92	CCDC92	-5.5	-5.5	NA	7.18	0	0	0	0	FALSE
KLMS(0.013)S(0.013)S(0.099)GT(0.362)S(0.362)DAS(0.137)PS(0.011)GS(0.004)PVLASYKPAPPK	Q53HC0	Coiled-coil domain-containing protein 92	CCDC92	-5.5	-5.5	NA	7.18	0	0	0	0	FALSE
KLMS(0.074)S(0.175)S(0.563)GT(0.097)S(0.102)DAS(0.127)PS(0.147)GS(0.667)PVLAS(0.024)Y(0.023)KPAPPK	Q53HC0	Coiled-coil domain-containing protein 92	CCDC92	-5.5	-5.5	NA	4.97	10045000	0	0	0	FALSE
KLMS(0.074)S(0.175)S(0.563)GT(0.097)S(0.102)DAS(0.127)PS(0.147)GS(0.667)PVLAS(0.024)Y(0.023)KPAPPK	Q53HC0	Coiled-coil domain-containing protein 92	CCDC92	-5.5	-5.5	NA	4.97	10045000	0	0	0	FALSE
KLMS(0.503)S(0.423)S(0.423)GT(0.239)S(0.239)DAS(0.011)PS(0.075)GS(0.087)PVLASY(0.001)KPAPPK	Q53HC0	Coiled-coil domain-containing protein 92	CCDC92	-5.5	-0.15	NA	5.58	0	0	2685500	4443000	FALSE
KLMS(0.503)S(0.423)S(0.423)GT(0.239)S(0.239)DAS(0.011)PS(0.075)GS(0.087)PVLASY(0.001)KPAPPK	Q53HC0	Coiled-coil domain-containing protein 92	CCDC92	-5.5	-5.5	NA	5.58	0	0	0	0	FALSE
KLNDS(0.008)DHQS(0.263)S(0.263)T(0.263)S(0.199)PLMEGT(0.006)PTIK	Q96JC1	Vam6/Vps39-like protein	VPS39	-5.5	-5.5	NA	3.16	0	0	0	0	FALSE
KLNDS(0.008)DHQS(0.263)S(0.263)T(0.263)S(0.199)PLMEGT(0.006)PTIK	Q96JC1	Vam6/Vps39-like protein	VPS39	-5.5	-5.5	NA	3.16	0	0	0	0	FALSE
KLNDS(0.008)DHQS(0.263)S(0.263)T(0.263)S(0.199)PLMEGT(0.006)PTIK	Q96JC1	Vam6/Vps39-like protein	VPS39	-5.5	-5.5	NA	3.16	0	0	0	0	FALSE
KLNDS(0.009)DHQS(0.071)S(0.107)T(0.211)S(0.592)PLMEGT(0.006)PT(0.003)IK	Q96JC1	Vam6/Vps39-like protein	VPS39	-5.5	-0.08	NA	0.12	0	0	1999400	2282700	FALSE
KLNLT(0.975)LS(0.025)PAKK	A0A087WTW5	CASP8-associated protein 2	CASP8AP2	-5.5	-0.79	NA	8.78	0	0	552510	638690	FALSE
KLNPVPGS(0.147)Y(0.116)PT(0.147)QS(0.48)CHPHLS(0.064)PS(0.044)HPVS(0.001)QT(0.001)QHAS(0.001)GQK	Q6NTF9	Rhomboid domain-containing protein 2	RHBDD2	-5.5	-5.5	NA	0.43	0	0	0	0	FALSE
KLNSSSS(0.001)S(0.001)S(0.002)S(0.002)NS(0.002)S(0.002)NEREDFDS(0.16)T(0.053)S(0.053)S(0.053)S(0.202)S(0.202)S(0.202)T(0.066)PPLQPR	A0A669KAX4;K4DI93	Cullin-4B	CUL4B	-5.5	-5.5	NA	1.87	0	0	0	0	FALSE
KLNSSSSSSSNSSNEREDFDS(0.001)T(0.005)S(0.005)S(0.005)S(0.004)S(0.047)S(0.466)T(0.466)PPLQPR	A0A669KAX4;K4DI93	Cullin-4B	CUL4B	-5.5	-5.5	NA	12.5	0	0	0	0	FALSE
KLPAT(0.027)T(0.068)AT(0.677)PDS(0.173)S(0.047)KT(0.006)EMDS(0.003)R	Q5JPT2	SH3 domain-containing kinase-binding protein 1	SH3KBP1	0.46	-5.5	NA	4.23	652650	1098000	0	0	FALSE
KLPAT(0.71)T(0.264)AT(0.019)PDS(0.005)S(0.001)KTEMDSR	Q5JPT2	SH3 domain-containing kinase-binding protein 1	SH3KBP1	0.27	-5.5	NA	5.67	1637700	2010100	0	0	FALSE
KLPFT(0.011)IS(0.115)PS(0.875)R	Q6UB98	Ankyrin repeat domain-containing protein 12	ANKRD12	-5.5	0.26	NA	16.06	0	0	1501200	2900000	FALSE
KLPFT(0.061)IS(0.636)PS(0.303)R	Q6UB98	Ankyrin repeat domain-containing protein 12	ANKRD12	-0.16	-5.5	NA	11.73	3472200	2749400	0	0	FALSE
KLPFTAGANGEQKDS(0.209)DT(0.791)EK	Q6UB99	Ankyrin repeat domain-containing protein 11	ANKRD11	-5.5	0.11	NA	8.55	0	0	11429000	17168000	FALSE
KLPFTAGANGEQKDS(0.851)DT(0.149)EK	Q6UB99	Ankyrin repeat domain-containing protein 11	ANKRD11	0.11	-5.5	NA	6.86	6829500	8076700	0	0	FALSE
KLPPLPS(0.127)LT(0.127)S(0.478)QPHQVLAS(0.267)EPIPFS(0.001)DLQQVSR	Q6IAA8	Ragulator complex protein LAMTOR1	LAMTOR1	-5.5	-5.5	NA	0.5	0	0	0	0	FALSE
KLPPPPGSPLGHS(0.011)PT(0.825)AS(0.162)PPPT(0.001)AR	A0A669KBG4	Protein Wiz	WIZ	-5.5	0.05	NA	7.94	0	0	1499800	2288800	FALSE
KLPS(0.5)DS(0.5)GDLEALEGK	G3V5V3	Nuclear export mediator factor NEMF	NEMF	-5.5	0.1	NA	11.55	0	0	1105900	1496000	FALSE
KLQESTQTVQS(0.001)LHGS(0.545)S(0.453)R	Q9Y5S2	Serine/threonine-protein kinase MRCK beta	CDC42BPB	0.08	-5.5	NA	1.93	730220	1129300	0	0	FALSE
KLS(0.023)AS(0.015)S(0.962)PR	A0A0A0MRY2	Zinc finger MYND domain-containing protein 11	ZMYND11	-0.15	-5.5	NA	13.38	5676600	5009800	0	0	FALSE
KLS(0.054)AS(0.936)S(0.01)PR	A0A0A0MRY2	Zinc finger MYND domain-containing protein 11	ZMYND11	-0.02	-5.5	NA	17.78	22821000	23302000	0	0	FALSE
KLS(0.09)T(0.09)T(0.09)GS(0.184)S(0.184)DS(0.18)IT(0.18)PVAPT(0.001)SAVSSSGSPASVMTNMR	Q15714	TSC22 domain family protein 1	TSC22D1	-5.5	-5.5	NA	4.91	0	0	0	0	FALSE
KLS(0.09)T(0.09)T(0.09)GS(0.184)S(0.184)DS(0.18)IT(0.18)PVAPT(0.001)SAVSSSGSPASVMTNMR	Q15714	TSC22 domain family protein 1	TSC22D1	-5.5	-5.5	NA	4.91	0	0	0	0	FALSE
KLS(0.092)LRPT(0.908)VAELQAR	J3KP75	Phosphatase and actin regulator;Phosphatase and actin regulator 2	PHACTR2	-5.5	-0.65	NA	7.23	0	0	3295800	4545600	FALSE
KLS(0.113)Y(0.106)EIPT(0.417)EEGGDRY(0.326)PLPGHLAS(0.035)AGPLAS(0.002)AES(0.001)LEPVSWR	Q63HR2	Tensin-2	TNS2	-5.5	-5.5	NA	1.05	0	0	0	0	FALSE
KLS(0.124)Y(0.093)EIPT(0.101)EEGGDRY(0.679)PLPGHLAS(0.003)AGPLASAESLEPVSWR	Q63HR2	Tensin-2	TNS2	0.26	-5.5	NA	8.5	118020000	120380000	0	0	FALSE
KLS(0.131)S(0.403)S(0.403)DAPAQDT(0.035)GS(0.019)S(0.008)AAAVETDASR	H0YHT2	Kinesin-like protein KIF21A	KIF21A	-5.5	-5.5	NA	0.42	0	0	0	0	FALSE
KLS(0.131)S(0.403)S(0.403)DAPAQDT(0.035)GS(0.019)S(0.008)AAAVETDASR	H0YHT2	Kinesin-like protein KIF21A	KIF21A	-5.5	-5.5	NA	0.42	0	0	0	0	FALSE
KLS(0.133)PVHS(0.867)EMADYINATPSTLLGSR	A0A7I2YQU9	Histone-lysine N-methyltransferase ASH1L	ASH1L	0.01	-5.5	NA	15.81	3574300	4527700	0	0	FALSE
KLS(0.199)T(0.455)T(0.199)GS(0.088)S(0.04)DS(0.009)IT(0.01)PVAPTSAVSSSGSPASVMTNMR	Q15714	TSC22 domain family protein 1	TSC22D1	-5.5	-5.5	NA	4.21	0	0	0	0	FALSE
KLS(0.214)T(0.214)T(0.214)GS(0.029)S(0.029)DS(0.091)IT(0.205)PVAPT(0.003)S(0.001)AVSSSGSPASVMTNMR	Q15714	TSC22 domain family protein 1	TSC22D1	-5.5	-5.5	NA	9.57	0	0	0	0	FALSE
KLS(0.214)T(0.214)T(0.214)GS(0.029)S(0.029)DS(0.091)IT(0.205)PVAPT(0.003)S(0.001)AVSSSGSPASVMTNMR	Q15714	TSC22 domain family protein 1	TSC22D1	-5.5	-5.5	NA	9.57	0	0	0	0	FALSE
KLS(0.333)EDS(0.333)LT(0.333)KQPEEVFDVLEK	A0A087WZ06	Serine/threonine-protein kinase 3;Serine/threonine-protein kinase 3 36kDa subunit;Serine/threonine-protein kinase 3 20kDa subunit	STK3	-5.5	-5.5	NA	18.08	0	0	0	0	FALSE
KLS(0.333)EDS(0.333)LT(0.333)KQPEEVFDVLEK	A0A087WZ06	Serine/threonine-protein kinase 3;Serine/threonine-protein kinase 3 36kDa subunit;Serine/threonine-protein kinase 3 20kDa subunit	STK3	-5.5	-5.5	NA	18.08	0	0	0	0	FALSE
KLS(0.333)S(0.333)S(0.333)DAPAQDTGSSAAAVETDASR	H0YHT2	Kinesin-like protein KIF21A	KIF21A	-5.5	-5.5	NA	21.93	0	0	0	0	FALSE
KLS(0.393)LPT(0.607)DLKPDLDVK	Q5T5C0	Syntaxin-binding protein 5	STXBP5	-5.5	0.1	NA	9.83	0	0	54005000	104990000	FALSE
KLS(0.413)LQERPAGS(0.496)Y(0.09)LEAQAGPY(0.005)AT(0.019)GPAS(0.159)HIS(0.818)PR	J3KPJ3	Calcium/calmodulin-dependent protein kinase kinase 1	CAMKK1	-5.5	-5.5	NA	3.41	0	0	0	0	FALSE
KLS(0.497)S(0.497)ERPS(0.004)S(0.001)DGEGVVENGITTCNGK	Q8N556	Actin filament-associated protein 1	AFAP1	-5.5	-5.5	NA	7.04	0	0	0	0	FALSE
KLS(0.497)S(0.497)ERPS(0.004)S(0.001)DGEGVVENGITTCNGK	Q8N556	Actin filament-associated protein 1	AFAP1	-5.5	-5.5	NA	7.04	0	0	0	0	FALSE
KLS(0.605)EDS(0.197)LT(0.197)KQPEEVFDVLEK	A0A087WZ06	Serine/threonine-protein kinase 3;Serine/threonine-protein kinase 3 36kDa subunit;Serine/threonine-protein kinase 3 20kDa subunit	STK3	-5.5	1.78	NA	1.54	0	0	432970	1706600	FALSE
KLS(0.749)S(0.749)S(0.749)S(0.749)EPY(0.004)EEDEFNDDQSIKK	Q9H4L7	SWI/SNF-related matrix-associated actin-dependent regulator of chromatin subfamily A containing DEAD/H box 1	SMARCAD1	0.02	-5.5	NA	21.98	20534000	18118000	0	0	FALSE
KLS(0.749)S(0.749)S(0.749)S(0.749)EPY(0.004)EEDEFNDDQSIKK	Q9H4L7	SWI/SNF-related matrix-associated actin-dependent regulator of chromatin subfamily A containing DEAD/H box 1	SMARCAD1	0.31	-5.5	NA	21.98	15852000	16619000	0	0	FALSE
KLS(0.86)KT(0.14)HTHSDSALK	A0A7P0T938	Uncharacterized protein KIAA1109	KIAA1109	-5.5	0.27	NA	6.68	0	0	189330	418970	FALSE
KLS(0.883)Y(0.011)EIPT(0.012)EEGGDRY(0.014)PLPGHLAS(0.08)AGPLASAESLEPVSWR	Q63HR2	Tensin-2	TNS2	0.15	-5.5	NA	9.39	58258000	67186000	0	0	FALSE
KLS(0.953)PFVLS(0.036)AGS(0.001)GS(0.009)PSAT(0.001)SILQK	Q9UMZ2	Synergin gamma	SYNRG	0.11	-5.5	NA	6.76	3421600	4023900	0	0	FALSE
KLS(0.981)S(0.018)NAVSQITR	Q9BQ39	ATP-dependent RNA helicase DDX50	DDX50	-5.5	-0.21	NA	8.89	0	0	642120	696560	FALSE
KLS(0.986)PVHS(0.014)EMADYINATPSTLLGSR	A0A7I2YQU9	Histone-lysine N-methyltransferase ASH1L	ASH1L	-5.5	-0.09	NA	36.04	0	0	12501000	20962000	FALSE
KLS(0.995)S(0.003)GET(0.001)VTYQK	E2QRF0	Ubiquitin carboxyl-terminal hydrolase;Ubiquitin carboxyl-terminal hydrolase 45	USP45	-0.39	-5.5	NA	26.72	2371300	1951800	0	10094000	FALSE
KLS(0.998)DAS(0.002)DER	Q658Y4	Protein FAM91A1	FAM91A1	-5.5	-0.02	NA	19.04	0	0	6843800	10242000	FALSE
KLS(0.998)DQANT(0.002)LVDLSK	A0A087WYJ0	Small conductance calcium-activated potassium channel protein 3	KCNN3	-5.5	0.29	NA	7.25	0	0	656800	1685100	FALSE
KLS(0.998)S(0.002)GALYGR	G3V2E1	Spermatogenesis-associated protein 7	SPATA7	-5.5	-5.5	NA	18.86	0	0	931000	0	FALSE
KLS(1)EADNR	C9JA28	Translocon-associated protein subunit gamma	SSR3	-5.5	-0.05	NA	22.82	0	0	25897000	37242000	FALSE
KLS(1)EMQDLEETMAK	Q66GS9	Centrosomal protein of 135 kDa	CEP135	-5.5	-5.5	NA	11.49	0	0	0	1302500	FALSE
KLSPFVLS(0.002)AGS(0.637)GS(0.309)PS(0.018)AT(0.028)S(0.006)ILQK	Q9UMZ2	Synergin gamma	SYNRG	0.06	-5.5	NA	19.56	3729900	3845300	0	0	FALSE
KLSPFVLSAGS(0.11)GS(0.841)PS(0.04)AT(0.007)S(0.002)ILQK	Q9UMZ2	Synergin gamma	SYNRG	-5.5	0.09	NA	26.11	0	0	13284000	23274000	FALSE
KLT(0.007)GS(0.496)T(0.496)VGMR	H3BP35	Diphosphomevalonate decarboxylase	MVD	-5.5	-5.5	NA	9.37	0	0	0	0	FALSE
KLT(0.007)GS(0.496)T(0.496)VGMR	H3BP35	Diphosphomevalonate decarboxylase	MVD	-5.5	-5.5	NA	9.37	0	0	0	0	FALSE
KLT(0.009)DT(0.007)S(0.007)KDEENHEES(0.16)ES(0.817)LQEDMLGNR	Q8IX12	Cell division cycle and apoptosis regulator protein 1	CCAR1	-5.5	0.16	NA	4.61	0	0	3281800	6435100	FALSE
KLT(0.767)MVVLS(0.975)S(0.258)EK	A0A0C4DG98	THO complex subunit 2	THOC2	-5.5	-1.33	NA	11.78	0	0	5061000	4791800	FALSE
KLT(0.767)MVVLS(0.975)S(0.258)EK	A0A0C4DG98	THO complex subunit 2	THOC2	-5.5	-1.33	NA	11.78	0	0	5061000	4791800	FALSE
KLT(0.999)GGS(0.001)NWQPK	Q13492	Phosphatidylinositol-binding clathrin assembly protein	PICALM	0.09	-5.5	NA	11.08	1420500	1359600	0	0	FALSE
KLT(1)VQEFPGDKWNPITGNR	Q9ULL8	Protein Shroom4	SHROOM4	-5.5	-0.57	NA	14.59	0	0	2351100	5265100	FALSE
KLTELENELNT(1)K	J3KN01	Afadin	MLLT4	-5.5	0.51	NA	13.92	0	0	296220	884770	FALSE
KLVFDDFCDS(0.479)S(0.479)NVS(0.039)NKDS(0.001)S(0.001)EDDISR	Q5W0B1	RING finger protein 219	RNF219	-5.5	-5.5	NA	8.8	0	0	0	0	FALSE
KLVFDDFCDS(0.479)S(0.479)NVS(0.039)NKDS(0.001)S(0.001)EDDISR	Q5W0B1	RING finger protein 219	RNF219	-5.5	-5.5	NA	8.8	0	0	0	0	FALSE
KLVS(0.208)S(0.208)AVS(0.433)PS(0.151)IIPQEDPSQQFLQQSLER	Q96HW7	Integrator complex subunit 4	INTS4	-5.5	-5.5	NA	14.97	0	0	0	0	FALSE
KLYESLLVGS(1)LPDMNK	P13807	Glycogen [starch] synthase, muscle	GYS1	-5.5	-0.1	NA	18.41	0	0	5080600	4028200	FALSE
KMELS(0.003)LNIPVNHGPQEES(0.172)CGS(0.064)S(0.077)QLHENS(0.26)GS(0.26)PET(0.055)S(0.108)R	O43353	Receptor-interacting serine/threonine-protein kinase 2	RIPK2	-5.5	-5.5	NA	0.18	0	0	0	0	FALSE
KMELSLNIPVNHGPQEES(0.003)CGS(0.008)S(0.009)QLHENS(0.257)GS(0.58)PET(0.071)S(0.071)R	O43353	Receptor-interacting serine/threonine-protein kinase 2	RIPK2	-5.5	0.1	NA	1.5	0	0	3664200	7127300	FALSE
KMELSLNIPVNHGPQEES(0.333)CGS(0.333)S(0.333)QLHENS(0.002)GSPETSR	O43353	Receptor-interacting serine/threonine-protein kinase 2	RIPK2	-5.5	-5.5	NA	6.95	0	0	0	0	FALSE
KMELSLNIPVNHGPQEES(0.333)CGS(0.333)S(0.333)QLHENS(0.002)GSPETSR	O43353	Receptor-interacting serine/threonine-protein kinase 2	RIPK2	-5.5	-5.5	NA	6.95	0	0	0	0	FALSE
KMELSLNIPVNHGPQEES(0.333)CGS(0.333)S(0.333)QLHENS(0.002)GSPETSR	O43353	Receptor-interacting serine/threonine-protein kinase 2	RIPK2	-5.5	-5.5	NA	6.95	0	0	0	0	FALSE
KMELSLNIPVNHGPQEESCGS(0.001)SQLHENS(0.046)GS(0.16)PET(0.573)S(0.22)R	O43353	Receptor-interacting serine/threonine-protein kinase 2	RIPK2	-5.5	-0.26	NA	11.04	0	0	48540000	90855000	FALSE
KMGQLAS(0.164)GIRS(0.413)S(0.413)LLPT(0.007)DY(0.003)LVEINK	P46939	Utrophin	UTRN	-5.5	-5.5	NA	2.06	0	0	0	0	FALSE
KMNVS(1)PDVNYEELAR	P17980;R4GNH3	26S protease regulatory subunit 6A	PSMC3	0.36	-5.5	NA	4.13	1031000	924910	0	1272700	FALSE
KMPLDLS(0.154)PLAT(0.846)PIIR	B8ZZU6	Cyclic AMP-dependent transcription factor ATF-2	ATF2	-5.5	-0.37	NA	15.79	0	0	15051000	25872000	FALSE
KMS(0.005)IQDS(0.995)LALQPK	E9PFQ4	Pleckstrin homology-like domain family B member 2	PHLDB2	0.1	-5.5	NA	8.56	1189200	806670	0	0	FALSE
KMS(0.18)GGS(0.6)T(0.205)MS(0.014)SGGGNTNNSNSKK	A0A6E1WJ75	LIM domain-binding protein 1	LDB1	-5.5	0.68	NA	10.57	0	0	117960	155800	FALSE
KMS(0.214)GGS(0.128)T(0.658)MSSGGGNTNNSNSK	A0A6E1WJ75	LIM domain-binding protein 1	LDB1	-0.14	-5.5	NA	28.55	645650	619980	0	0	FALSE
KMS(0.397)GADT(0.603)VGDDDEASR	P49796	Regulator of G-protein signaling 3	RGS3	-5.5	0.98	NA	10.22	0	0	4710500	15996000	FALSE
KMS(1)FDIIDK	M0R2Z9	SURP and G-patch domain-containing protein 2	SUGP2	-0.86	-5.5	NA	21.91	1759900	956300	0	0	FALSE
KNCAS(0.129)PS(0.436)S(0.436)AGQLILPECMK	P53992	Protein transport protein Sec24C	SEC24C	-5.5	-5.5	NA	5.2	0	0	0	0	FALSE
KNCAS(0.129)PS(0.436)S(0.436)AGQLILPECMK	P53992	Protein transport protein Sec24C	SEC24C	-5.5	-5.5	NA	5.2	0	0	0	0	FALSE
KNCHKS(0.997)APT(0.017)S(0.094)PT(0.067)AT(0.815)NIS(0.008)S(0.002)K	Q9H792	Pseudopodium-enriched atypical kinase 1	PEAK1	-5.5	0.7	NA	6.49	0	0	881490	1823000	FALSE
KNDMDEPPPLDY(0.148)GS(0.852)GEDDGK	H7C2H0;Q12873	Chromodomain-helicase-DNA-binding protein 3	CHD3	-5.5	-5.5	NA	15.76	0	0	0	6219700	FALSE
KNDMDEPPPLDY(0.926)GS(0.074)GEDDGK	H7C2H0;Q12873	Chromodomain-helicase-DNA-binding protein 3	CHD3	-5.5	-5.5	NA	15.3	5528900	0	0	0	FALSE
KNGNGGPGPYVGQAGT(0.045)AT(0.955)LPR	A0A669KB05;C9JZR2	Catenin delta-1	CTNND1	-5.5	0.48	NA	4.18	0	0	908110	1607000	FALSE
KNKDVYPS(0.002)CS(0.009)S(0.009)T(0.009)T(0.009)AS(0.038)T(0.158)VGNS(0.158)S(0.158)S(0.158)HNT(0.132)AS(0.132)QS(0.028)PDFVR	Q6PIJ6	F-box only protein 38	FBXO38	-5.5	-5.5	NA	2.4	0	0	0	0	FALSE
KNKDVYPS(0.002)CS(0.009)S(0.009)T(0.009)T(0.009)AS(0.038)T(0.158)VGNS(0.158)S(0.158)S(0.158)HNT(0.132)AS(0.132)QS(0.028)PDFVR	Q6PIJ6	F-box only protein 38	FBXO38	-5.5	-5.5	NA	2.4	0	0	0	0	FALSE
KNKDVYPS(0.002)CS(0.009)S(0.009)T(0.009)T(0.009)AS(0.038)T(0.158)VGNS(0.158)S(0.158)S(0.158)HNT(0.132)AS(0.132)QS(0.028)PDFVR	Q6PIJ6	F-box only protein 38	FBXO38	-5.5	-5.5	NA	2.4	0	0	0	0	FALSE
KNKDVYPS(0.002)CS(0.009)S(0.009)T(0.009)T(0.009)AS(0.038)T(0.158)VGNS(0.158)S(0.158)S(0.158)HNT(0.132)AS(0.132)QS(0.028)PDFVR	Q6PIJ6	F-box only protein 38	FBXO38	-5.5	-5.5	NA	2.4	0	0	0	0	FALSE
KNPVTSS(0.001)T(0.001)S(0.037)VLHS(0.118)S(0.744)PLNVFMGS(0.1)PGKEENENR	Q8NHV4	Protein NEDD1	NEDD1	-5.5	-0.66	NA	17.44	0	0	13459000	15099000	FALSE
KNQKPSQVNGAPGS(0.407)PT(0.593)EPAGQK	Q9BQG0	Myb-binding protein 1A	MYBBP1A	-0.12	-5.5	NA	9.74	23781000	21001000	0	0	FALSE
KNQTALDALHAQT(0.001)VS(0.001)QT(0.001)AAS(0.536)S(0.46)PQDAY(0.001)R	Q8TEK3	Histone-lysine N-methyltransferase, H3 lysine-79 specific	DOT1L	-0.04	-5.5	NA	1.37	12211000	13135000	0	0	FALSE
KNS(0.191)T(0.191)S(0.191)S(0.071)T(0.071)S(0.285)NSSAGNNANSTGSKK	G5E9Y7	LIM domain-binding protein 2	LDB2	-5.5	-5.5	NA	10.63	0	0	0	0	FALSE
KNS(0.274)T(0.327)GS(0.392)GHS(0.007)AQELPTIR	I3L280	Unconventional prefoldin RPB5 interactor 1	URI1	-5.5	-5.5	NA	6.47	0	0	0	0	FALSE
KNS(0.305)T(0.305)S(0.305)S(0.082)T(0.004)SNSSAGNNANSTGSK	G5E9Y7	LIM domain-binding protein 2	LDB2	-5.5	-5.5	NA	28.06	0	0	0	0	FALSE
KNS(0.305)T(0.305)S(0.305)S(0.082)T(0.004)SNSSAGNNANSTGSK	G5E9Y7	LIM domain-binding protein 2	LDB2	-5.5	-5.5	NA	28.06	0	0	0	0	FALSE
KNS(0.305)T(0.305)S(0.305)S(0.082)T(0.004)SNSSAGNNANSTGSK	G5E9Y7	LIM domain-binding protein 2	LDB2	-5.5	-5.5	NA	28.06	0	0	0	0	FALSE
KNS(0.331)S(0.331)QS(0.331)LMVPQS(0.003)GS(0.003)PEPESIR	F5H1U9	Multiple PDZ domain protein	MPDZ	-5.5	-5.5	NA	0.72	0	0	0	0	FALSE
KNS(0.331)S(0.331)QS(0.331)LMVPQS(0.003)GS(0.003)PEPESIR	F5H1U9	Multiple PDZ domain protein	MPDZ	-5.5	-5.5	NA	0.72	0	0	0	0	FALSE
KNS(0.331)S(0.331)QS(0.331)LMVPQS(0.003)GS(0.003)PEPESIR	F5H1U9	Multiple PDZ domain protein	MPDZ	-5.5	-5.5	NA	0.72	0	0	0	0	FALSE
KNS(0.333)LIS(0.333)S(0.333)LEEEVSILNR	Q14980	Nuclear mitotic apparatus protein 1	NUMA1	-5.5	-5.5	NA	11.46	0	0	0	0	FALSE
KNS(0.434)LIS(0.132)S(0.434)LEEEVSILNR	Q14980	Nuclear mitotic apparatus protein 1	NUMA1	-5.5	-5.5	NA	11.14	0	0	0	0	FALSE
KNS(0.443)T(0.557)DLDS(0.965)APEDPT(0.167)S(0.868)PK	I3L2J0	Protein capicua homolog	CIC	-5.5	0.13	NA	12.53	0	0	1979000	2606100	FALSE
KNS(1)EAGGAGPGPGK	Q5VZ18	SH2 domain-containing adapter protein E	SHE	-5.5	-5.5	NA	12.42	0	1650800	0	2833900	FALSE
KNS(1)NVDSSYLESLYQSCPR	C9J6P4	Zinc finger CCCH-type antiviral protein 1	ZC3HAV1	-5.5	-5.5	NA	14.65	0	0	0	6118900	FALSE
KNS(1)PGNGSALGPR	Q9UKE5	TRAF2 and NCK-interacting protein kinase	TNIK	-5.5	-5.5	NA	23.82	0	639260	0	0	FALSE
KNSDDAPWS(1)PK	Q9UPP1	Histone lysine demethylase PHF8	PHF8	-5.5	-5.5	NA	21.85	0	0	0	3966700	FALSE
KNT(0.381)FT(0.106)DWS(0.498)DNDS(0.743)DY(0.271)EIDDQDLNK	A0A3B3ISF0	La-related protein 1B	LARP1B	-5.5	-5.5	NA	2.05	0	0	0	0	FALSE
KNT(0.381)FT(0.106)DWS(0.498)DNDS(0.743)DY(0.271)EIDDQDLNK	A0A3B3ISF0	La-related protein 1B	LARP1B	-5.5	-0.24	NA	2.05	0	0	6296300	11250000	FALSE
KNVISCVTVHDS(0.013)PY(0.255)S(0.279)DS(0.09)S(0.09)S(0.09)NT(0.09)S(0.079)PY(0.012)S(0.003)VQQR	H7BXX9	Homeodomain-interacting protein kinase 2	HIPK2	-5.5	-5.5	NA	5.1	0	0	0	0	FALSE
KNY(0.451)GS(0.543)QPPS(0.001)S(0.001)S(0.001)T(0.002)S(0.002)LAQYDSNSKK	P51813	Cytoplasmic tyrosine-protein kinase BMX	BMX	-5.5	-5.5	NA	8.69	5445900	0	0	0	FALSE
KNY(0.776)GS(0.223)QPPS(0.001)SSTSLAQYDSNSKK	P51813	Cytoplasmic tyrosine-protein kinase BMX	BMX	-5.5	0.73	NA	19.07	0	0	1179000	3513600	FALSE
KNYGSQPPSSSTSLAQY(0.914)DS(0.069)NS(0.017)KK	P51813	Cytoplasmic tyrosine-protein kinase BMX	BMX	-5.5	1.2	NA	29.46	0	0	1133200	3438500	FALSE
KPAAAT(0.09)VT(0.91)KK	P16403	Histone H1.2	HIST1H1C	-5.5	0.12	NA	11.8	0	0	593190	817320	FALSE
KPAAT(0.019)S(0.008)PLS(0.973)PMANGGR	Q86UU1	Pleckstrin homology-like domain family B member 1	PHLDB1	-5.5	-0.94	NA	34.44	0	0	3745800	2186600	FALSE
KPAAT(0.217)S(0.781)PLS(0.001)PMANGGR	Q86UU1	Pleckstrin homology-like domain family B member 1	PHLDB1	-5.5	-0.68	NA	11.46	0	0	1678700	1766700	FALSE
KPAFNLSAFGT(0.008)LS(0.107)PS(0.885)LGNSSILK	P49790	Nuclear pore complex protein Nup153	NUP153	-5.5	0.6	NA	49.72	0	0	11497000	20448000	FALSE
KPAS(1)LMAPLKR	Q8NE01	Metal transporter CNNM3	CNNM3	-0.23	-5.5	NA	5.04	373210	386300	0	0	FALSE
KPCSETSQIEDTPS(0.001)S(0.001)KPT(0.264)LLANGGHGVEGS(0.264)DT(0.197)T(0.197)GS(0.067)PT(0.011)EFLEEK	A0A804HKE7		MAP4	-5.5	-5.5	NA	9.65	0	0	0	0	FALSE
KPCSETSQIEDTPS(0.001)S(0.001)KPT(0.264)LLANGGHGVEGS(0.264)DT(0.197)T(0.197)GS(0.067)PT(0.011)EFLEEK	A0A804HKE7		MAP4	-5.5	-5.5	NA	9.65	0	0	0	0	FALSE
KPDAEVLTVES(1)PEEEAMTK	Q8IVF2	Protein AHNAK2	AHNAK2	-5.5	0.34	NA	26.91	0	5968700	2236600	3720000	FALSE
KPDGVKES(0.078)T(0.365)ES(0.365)S(0.17)NT(0.017)T(0.006)IEDEDVK	Q13557	Calcium/calmodulin-dependent protein kinase type II subunit delta	CAMK2D	-5.5	-5.5	NA	10.83	0	0	0	0	FALSE
KPDGVKES(0.212)T(0.778)ES(0.01)SNTTIEDEDVK	Q13557	Calcium/calmodulin-dependent protein kinase type II subunit delta	CAMK2D	-0.36	-5.5	NA	36.23	23416000	12665000	0	0	FALSE
KPDGVKES(0.905)T(0.084)ES(0.009)S(0.001)NTTIEDEDVK	Q13557	Calcium/calmodulin-dependent protein kinase type II subunit delta	CAMK2D	-0.89	-5.5	NA	9.27	8461600	8155200	0	0	FALSE
KPEKPLFS(0.357)S(0.357)AS(0.281)PQDS(0.002)S(0.002)PR	Q5VW30	Nuclear factor 1;Nuclear factor 1 B-type	NFIB	-5.5	-5.5	NA	4.77	0	0	0	0	FALSE
KPEKPLFS(0.551)S(0.24)AS(0.199)PQDS(0.005)S(0.005)PR	Q5VW30	Nuclear factor 1;Nuclear factor 1 B-type	NFIB	-5.5	0.21	NA	1.41	0	0	1642300	4500800	FALSE
KPEPLS(0.206)PAS(0.747)Y(0.047)HQPEGVAR	O94964	Protein SOGA1;N-terminal form;C-terminal 80 kDa form	SOGA1	-0.12	-5.5	NA	13.65	1511400	1718700	0	0	FALSE
KPFS(0.001)VS(0.997)S(0.001)T(0.001)PTMSR	P82094	TATA element modulatory factor	TMF1	-5.5	-5.5	NA	36.77	0	2180700	0	0	FALSE
KPFSVS(0.012)S(0.494)T(0.494)PTMSR	P82094	TATA element modulatory factor	TMF1	-5.5	-5.5	NA	51.14	0	0	0	0	FALSE
KPGDGEVS(0.148)PS(0.642)T(0.21)EDAPFQHSPLGK	O60318	Germinal-center associated nuclear protein	MCM3AP	-5.5	0.21	NA	14.91	0	0	14570000	30029000	FALSE
KPGLPAGAS(1)QR	REV__A2A288			-5.5	-0.39	NA	11.57	0	0	52266000	67627000	FALSE
KPGPPLS(1)PEIRS(1)PAGS(1)PELR	Q96JM3	Chromosome alignment-maintaining phosphoprotein 1	CHAMP1	-0.05	-5.5	NA	4.07	49273000	50213000	0	0	FALSE
KPGPPLS(1)PEIRS(1)PAGS(1)PELR	Q96JM3	Chromosome alignment-maintaining phosphoprotein 1	CHAMP1	-0.05	-5.5	NA	4.07	49273000	50213000	0	0	FALSE
KPGPS(0.032)GPS(0.723)ES(0.245)PK	Q96JM3	Chromosome alignment-maintaining phosphoprotein 1	CHAMP1	-5.5	-0.34	NA	24.02	0	0	3387900	3823000	FALSE
KPGT(0.002)PLPPPAT(0.475)S(0.475)PS(0.475)S(0.409)PRPLS(0.165)PVPHVNNVVNAPLSINIPR	Q06190	Serine/threonine-protein phosphatase 2A regulatory subunit B'' subunit alpha	PPP2R3A	-5.5	-5.5	NA	7.91	0	0	0	0	FALSE
KPGT(0.002)PLPPPAT(0.475)S(0.475)PS(0.475)S(0.409)PRPLS(0.165)PVPHVNNVVNAPLSINIPR	Q06190	Serine/threonine-protein phosphatase 2A regulatory subunit B'' subunit alpha	PPP2R3A	-5.5	-5.5	NA	7.91	0	0	0	0	FALSE
KPGT(0.002)PLPPPAT(0.475)S(0.475)PS(0.475)S(0.409)PRPLS(0.165)PVPHVNNVVNAPLSINIPR	Q06190	Serine/threonine-protein phosphatase 2A regulatory subunit B'' subunit alpha	PPP2R3A	-5.5	-5.5	NA	7.91	0	0	0	0	FALSE
KPHT(0.021)S(0.042)LT(0.103)T(0.103)AAS(0.054)PVS(0.415)T(0.185)S(0.067)AGGIMT(0.011)APAIDIFSTPSSSNSTSK	Q13492	Phosphatidylinositol-binding clathrin assembly protein	PICALM	-5.5	-5.5	NA	5.64	0	0	0	0	FALSE
KPHT(0.026)S(0.026)LT(0.023)T(0.148)AAS(0.131)PVS(0.148)T(0.166)S(0.166)AGGIMT(0.166)APAIDIFSTPSSSNSTSK	Q13492	Phosphatidylinositol-binding clathrin assembly protein	PICALM	-5.5	-5.5	NA	6.7	0	0	0	0	FALSE
KPHT(0.026)S(0.026)LT(0.023)T(0.148)AAS(0.131)PVS(0.148)T(0.166)S(0.166)AGGIMT(0.166)APAIDIFSTPSSSNSTSK	Q13492	Phosphatidylinositol-binding clathrin assembly protein	PICALM	-5.5	-5.5	NA	6.7	0	0	0	0	FALSE
KPHT(0.026)S(0.026)LT(0.023)T(0.148)AAS(0.131)PVS(0.148)T(0.166)S(0.166)AGGIMT(0.166)APAIDIFSTPSSSNSTSK	Q13492	Phosphatidylinositol-binding clathrin assembly protein	PICALM	-5.5	-5.5	NA	6.7	0	0	0	0	FALSE
KPHT(0.055)S(0.055)LT(0.055)T(0.245)AAS(0.279)PVS(0.209)T(0.049)S(0.049)AGGIMT(0.004)APAIDIFSTPSSSNSTSK	Q13492	Phosphatidylinositol-binding clathrin assembly protein	PICALM	-5.5	-5.5	NA	8.95	0	0	0	0	FALSE
KPHT(0.056)S(0.056)LT(0.146)T(0.383)AAS(0.292)PVS(0.034)T(0.014)S(0.014)AGGIMT(0.006)APAIDIFSTPSSSNSTSK	Q13492	Phosphatidylinositol-binding clathrin assembly protein	PICALM	-5.5	-5.5	NA	10.73	0	0	0	0	FALSE
KPHT(0.074)S(0.074)LT(0.264)T(0.264)AAS(0.074)PVS(0.082)T(0.024)S(0.024)AGGIMT(0.091)APAIDIFS(0.009)T(0.003)PS(0.003)S(0.003)S(0.003)NS(0.003)T(0.003)S(0.003)K	Q13492	Phosphatidylinositol-binding clathrin assembly protein	PICALM	-5.5	-5.5	NA	0.56	0	0	0	0	FALSE
KPIS(0.001)DNS(0.008)FS(0.716)S(0.274)DEEQSTGPIK	O60293	Zinc finger C3H1 domain-containing protein	ZFC3H1	-5.5	0.01	NA	12.32	0	0	10217000	12640000	FALSE
KPIS(0.299)DNS(0.299)FS(0.299)S(0.104)DEEQSTGPIK	O60293	Zinc finger C3H1 domain-containing protein	ZFC3H1	-5.5	-5.5	NA	7.39	0	0	0	0	FALSE
KPIS(0.299)DNS(0.299)FS(0.299)S(0.104)DEEQSTGPIK	O60293	Zinc finger C3H1 domain-containing protein	ZFC3H1	-5.5	0.03	NA	7.39	0	0	2027500	3173600	FALSE
KPIS(0.341)DNS(0.502)FS(0.573)S(0.573)DEEQS(0.008)T(0.004)GPIK	O60293	Zinc finger C3H1 domain-containing protein	ZFC3H1	-5.5	0.03	NA	1	0	0	2027500	3173600	FALSE
KPIS(0.984)LGHPGS(0.016)LKK	H0Y6F6;Q8NEY1	Neuron navigator 1	NAV1	-5.5	0.18	NA	26.53	0	0	156360	214620	FALSE
KPITPEHSTFIT(0.472)S(0.472)PS(0.055)LK	Q53G44	Interferon-induced protein 44-like	IFI44L	-5.5	-5.5	NA	11.38	0	0	0	0	FALSE
KPITPEHSTFIT(0.622)S(0.308)PS(0.069)LK	Q53G44	Interferon-induced protein 44-like	IFI44L	0.72	-5.5	NA	10.26	2282500	3512200	0	0	FALSE
KPKPPLASAEGPAVPS(0.5)PS(0.5)PQR	H3BME1	F-box/LRR-repeat protein 19	FBXL19	-5.5	0.1	NA	1.87	0	0	741290	1362700	FALSE
KPKPPLASAEGPAVPS(0.5)PS(0.5)PQR	H3BME1	F-box/LRR-repeat protein 19	FBXL19	-5.5	0.1	NA	1.87	0	0	741290	1362700	FALSE
KPLFFDGS(0.005)PEKPPEDDS(0.073)DS(0.076)LT(0.25)T(0.257)S(0.284)PS(0.142)S(0.256)S(0.256)S(0.382)LDT(0.02)WGAGR	O94885	SAM and SH3 domain-containing protein 1	SASH1	-5.5	-5.5	NA	3	0	0	0	0	FALSE
KPLFFDGS(0.046)PEKPPEDDS(0.046)DS(0.046)LT(0.543)T(0.543)S(0.543)PS(0.169)S(0.045)S(0.014)S(0.004)LDT(0.001)WGAGR	O94885	SAM and SH3 domain-containing protein 1	SASH1	0.88	-5.5	NA	6.15	1154800	2506800	0	0	FALSE
KPLFFDGS(0.046)PEKPPEDDS(0.046)DS(0.046)LT(0.543)T(0.543)S(0.543)PS(0.169)S(0.045)S(0.014)S(0.004)LDT(0.001)WGAGR	O94885	SAM and SH3 domain-containing protein 1	SASH1	0.88	-5.5	NA	6.15	1154800	2506800	0	0	FALSE
KPLFFDGS(0.073)PEKPPEDDS(0.824)DS(0.062)LT(0.025)T(0.008)S(0.003)PS(0.001)S(0.001)SSLDT(0.001)WGAGR	O94885	SAM and SH3 domain-containing protein 1	SASH1	-5.5	0.48	NA	4.56	0	0	10278000	19586000	FALSE
KPLFFDGS(0.267)PEKPPEDDS(0.267)DS(0.267)LT(0.267)T(0.267)S(0.267)PS(0.267)S(0.056)S(0.061)S(0.012)LDTWGAGR	O94885	SAM and SH3 domain-containing protein 1	SASH1	-5.5	-5.5	NA	3.68	0	0	0	0	FALSE
KPLFFDGS(0.599)PEKPPEDDS(0.093)DS(0.093)LT(0.179)T(0.179)S(0.174)PS(0.17)S(0.17)S(0.17)S(0.17)LDT(0.004)WGAGR	O94885	SAM and SH3 domain-containing protein 1	SASH1	-5.5	0.15	NA	4.39	0	0	1550600	2421700	FALSE
KPLFFDGSPEKPPEDDS(0.002)DS(0.024)LT(0.067)T(0.197)S(0.61)PS(0.282)S(0.282)S(0.282)S(0.227)LDT(0.026)WGAGR	O94885	SAM and SH3 domain-containing protein 1	SASH1	-5.5	-5.5	NA	4.32	0	0	0	0	FALSE
KPLFFDGSPEKPPEDDS(0.002)DS(0.024)LT(0.067)T(0.197)S(0.61)PS(0.282)S(0.282)S(0.282)S(0.227)LDT(0.026)WGAGR	O94885	SAM and SH3 domain-containing protein 1	SASH1	-5.5	-5.5	NA	4.32	0	0	0	0	FALSE
KPLFFDGSPEKPPEDDS(0.002)DS(0.024)LT(0.067)T(0.197)S(0.61)PS(0.282)S(0.282)S(0.282)S(0.227)LDT(0.026)WGAGR	O94885	SAM and SH3 domain-containing protein 1	SASH1	-5.5	-5.5	NA	4.32	0	0	0	0	FALSE
KPLHLDGGY(0.016)CS(0.984)PAEGFSSR	E7EWN3	SET domain-containing protein 5	SETD5	-5.5	-0.02	NA	9.92	0	0	1916400	2631600	FALSE
KPLLS(1)PIPELPEVPEMTPSIPSIR	E9PEI0	Cell division cycle-associated protein 2	CDCA2	0.4	-5.5	NA	8.47	4819800	5278200	0	0	FALSE
KPLRQS(0.054)WDDY(0.149)CY(0.149)DS(0.646)EPDCFT(0.002)VEGEDLR	H3BRD5	Unconventional myosin-IXa	MYO9A	0.2	-5.5	NA	2.29	752630	801640	0	0	FALSE
KPLSLAGDEET(0.001)ECQS(0.586)S(0.413)PK	F5H1K3	tRNA 2'-phosphotransferase 1	TRPT1	-5.5	0.1	NA	5.82	0	0	3772500	9312300	FALSE
KPLT(1)T(1)T(1)PR	Q14684	Ribosomal RNA processing protein 1 homolog B	RRP1B	-5.5	-5.5	NA	5.03	0	0	460210	0	FALSE
KPLT(1)T(1)T(1)PR	Q14684	Ribosomal RNA processing protein 1 homolog B	RRP1B	-5.5	-5.5	NA	5.03	0	0	460210	0	FALSE
KPLT(1)T(1)T(1)PR	Q14684	Ribosomal RNA processing protein 1 homolog B	RRP1B	-5.5	-5.5	NA	5.03	0	0	460210	0	FALSE
KPLTTSGFHHS(0.001)EEGT(0.011)S(0.033)S(0.47)S(0.391)GS(0.094)KR	H0Y2V6;H0YB92	Centrosomal protein of 170 kDa	CEP170	-5.5	-5.5	NA	1.96	0	0	0	0	FALSE
KPLTTSGFHHS(0.002)EEGT(0.135)S(0.398)S(0.03)S(0.037)GS(0.398)KR	H0Y2V6;H0YB92	Centrosomal protein of 170 kDa	CEP170	-5.5	-5.5	NA	4.25	0	0	0	0	FALSE
KPMS(0.999)LAS(0.001)GLVPAAPPK	A0A804HKE7;E7EVA0	Microtubule-associated protein	MAP4	-5.5	-0.15	NA	27.34	3429500	0	4031900	5709600	FALSE
KPPEADMNIFEDIGDY(0.001)VPS(0.12)T(0.474)T(0.109)KT(0.296)PR	Q13123	Protein Red	IK	-5.5	-5.5	NA	1.67	0	0	0	0	FALSE
KPPEADMNIFEDIGDY(0.003)VPS(0.249)T(0.249)T(0.249)KT(0.249)PR	Q13123	Protein Red	IK	-5.5	-5.5	NA	3.27	0	0	0	0	FALSE
KPPEADMNIFEDIGDYVPS(0.03)T(0.078)T(0.078)KT(0.814)PR	Q13123	Protein Red	IK	-5.5	-0.15	NA	15.22	0	0	5592500	7829500	FALSE
KPPEADMNIFEDIGDYVPS(0.266)T(0.239)T(0.239)KT(0.256)PR	Q13123	Protein Red	IK	-5.5	-5.5	NA	2.06	0	0	0	0	FALSE
KPPGT(0.472)PPPS(0.538)ALPLGAPPPDALPPGPT(0.711)PEDS(0.892)PS(0.309)LET(0.066)GS(0.012)R	B3KPY8	Golgi reassembly-stacking protein 1	GORASP1	0.16	-5.5	NA	1.28	11242000	11275000	0	0	FALSE
KPPGT(0.493)PPPS(0.51)ALPLGAPPPDALPPGPT(0.987)PEDS(0.634)PS(0.233)LET(0.079)GS(0.065)R	B3KPY8	Golgi reassembly-stacking protein 1	GORASP1	-0.27	-5.5	NA	0.52	6396300	5856000	0	0	FALSE
KPPPT(0.001)PQRNS(0.8)S(0.199)IK	C9K0J5	Ras-associated and pleckstrin homology domains-containing protein 1	RAPH1	-5.5	0.64	NA	22.8	0	0	2705700	6597800	FALSE
KPPRPGAPGHLGS(0.002)LAS(0.018)LS(0.515)S(0.452)PADS(0.014)YNEGVK	Q05397	Focal adhesion kinase 1	PTK2	0.07	-5.5	NA	8.74	2812800	4289200	0	0	FALSE
KPPRPGAPGHLGS(0.005)LAS(0.017)LS(0.489)S(0.489)PADSYNEGVK	Q05397	Focal adhesion kinase 1	PTK2	-5.5	-5.5	NA	6.97	0	0	0	0	FALSE
KPPRPGAPGHLGSLASLS(0.127)S(0.127)PADS(0.746)YNEGVK	Q05397	Focal adhesion kinase 1	PTK2	-5.5	-0.45	NA	25.98	0	0	3681200	4392500	FALSE
KPPT(0.113)S(0.113)PS(0.468)S(0.306)PPAPVPR	O75161	Nephrocystin-4	NPHP4	-5.5	-5.5	NA	8.63	0	0	0	0	FALSE
KPPT(0.177)S(0.615)PS(0.104)S(0.104)PPAPVPR	O75161	Nephrocystin-4	NPHP4	-5.5	0.48	NA	11.14	0	0	1468900	3440000	FALSE
KPPVEPVAAT(0.001)IS(0.002)IGPS(0.294)IS(0.294)PS(0.294)S(0.084)EET(0.029)IQALET(0.001)LVSPK	P28324	ETS domain-containing protein Elk-4	ELK4	-5.5	-5.5	NA	5.68	0	0	0	0	FALSE
KPPVEPVAAT(0.001)IS(0.002)IGPS(0.294)IS(0.294)PS(0.294)S(0.084)EET(0.029)IQALET(0.001)LVSPK	P28324	ETS domain-containing protein Elk-4	ELK4	-5.5	-5.5	NA	5.68	0	0	0	0	FALSE
KPPVEPVAATIS(0.002)IGPS(0.214)IS(0.512)PS(0.115)S(0.156)EET(0.002)IQALETLVSPK	P28324	ETS domain-containing protein Elk-4	ELK4	-0.09	-5.5	NA	18.46	16815000	14611000	0	0	FALSE
KPPVS(1)PPLLLVQDSETTGR	Q8IY92	Structure-specific endonuclease subunit SLX4	SLX4	-5.5	-0.26	NA	3.53	0	0	1242300	1375700	FALSE
KPQEEDS(0.987)PGPS(0.01)T(0.001)S(0.001)S(0.001)VLKR	A0A182DWI4	Selenoprotein S	VIMP	-5.5	-0.29	NA	2.18	0	0	1956400	1419600	FALSE
KPQNAADS(0.366)Y(0.267)S(0.366)WVPER	Q9NPY3	Complement component C1q receptor	CD93	-5.5	-5.5	NA	20.73	0	0	0	0	FALSE
KPQNAADS(0.798)Y(0.076)S(0.126)WVPER	Q9NPY3	Complement component C1q receptor	CD93	-5.5	-0.09	NA	19.42	0	0	1007400	1808800	FALSE
KPQRHS(0.995)LPAT(0.005)GVLK	Q6ZV73	FYVE, RhoGEF and PH domain-containing protein 6	FGD6	-5.5	0.16	NA	3.55	0	0	176660	306870	FALSE
KPRPLS(0.142)MDLT(0.858)AR	Q9BY89	Uncharacterized protein KIAA1671	KIAA1671	-5.5	-0.46	NA	10.36	0	0	13294000	15148000	FALSE
KPRPPPALGPEET(0.421)S(0.421)AS(0.158)AGLPK	Q01105	Protein SET	SET	-5.5	-5.5	NA	4.89	0	0	0	0	FALSE
KPRPS(1)EGDEDCLPASK	P78346	Ribonuclease P protein subunit p30	RPP30	-0.03	-5.5	NA	19.1	31458000	25387000	0	0	FALSE
KPS(0.001)VLY(0.001)LPLT(0.49)S(0.49)PT(0.018)AQMEAYVAEPR	A0A0J9YW69;A0A1W2PQQ1	NHS-like protein 2	NHSL2	-5.5	-5.5	NA	17.94	0	0	0	0	FALSE
KPS(0.001)VLY(0.001)LPLT(0.49)S(0.49)PT(0.018)AQMEAYVAEPR	A0A0J9YW69;A0A1W2PQQ1	NHS-like protein 2	NHSL2	-5.5	-5.5	NA	17.94	0	0	0	0	FALSE
KPS(0.002)KY(0.005)PLCS(0.006)ADAAVS(0.358)T(0.662)T(0.612)PPGS(0.355)PPPPPPLPEPPVLK	Q9BTC0	Death-inducer obliterator 1	DIDO1	-5.5	0.03	NA	7.73	0	0	5965500	7759500	FALSE
KPS(0.002)QT(0.919)AS(0.079)YER	Q8WUF5	RelA-associated inhibitor	PPP1R13L	-0.07	-5.5	NA	31.33	22630000	1270500	0	0	FALSE
KPS(0.009)VPDS(0.177)AS(0.814)PADDSFVDPGER	P16333	Cytoplasmic protein NCK1	NCK1	-0.36	-5.5	NA	13.06	3424800	2927600	0	0	FALSE
KPS(0.063)KY(0.06)PLCS(0.068)ADAAVS(0.344)T(0.311)T(0.311)PPGS(0.841)PPPPPPLPEPPVLK	Q9BTC0	Death-inducer obliterator 1	DIDO1	-5.5	-5.5	NA	4.24	0	0	0	0	FALSE
KPS(0.239)S(0.738)ET(0.023)DIENWASK	Q9C0H5	Rho GTPase-activating protein 39	ARHGAP39	-5.5	-5.5	NA	15.39	0	0	0	2385300	FALSE
KPS(0.248)LS(0.321)LT(0.417)LT(0.014)LGEADHNHYGYPHSSS	O43688	Lipid phosphate phosphohydrolase 2	PPAP2C	-5.5	-5.5	NA	1.81	0	0	0	0	FALSE
KPS(0.5)APS(0.5)PPDQTPEEDLVIVK	Q15776	Zinc finger protein with KRAB and SCAN domains 8	ZKSCAN8	-0.18	-5.5	NA	21.67	3678000	3401300	0	0	FALSE
KPS(0.5)T(0.5)AVEYLAAHLSK	Q6PJI9	WD repeat-containing protein 59	WDR59	-5.5	-5.5	NA	6.76	0	0	0	0	FALSE
KPS(0.5)T(0.5)AVEYLAAHLSK	Q6PJI9	WD repeat-containing protein 59	WDR59	-5.5	-5.5	NA	6.76	0	0	0	0	FALSE
KPS(0.526)T(0.474)EGGEEHVFENSPVLDER	O94885	SAM and SH3 domain-containing protein 1	SASH1	-5.5	-5.5	NA	5.29	0	0	0	2392500	FALSE
KPS(0.646)GS(0.354)PDLWK	Q96JM3	Chromosome alignment-maintaining phosphoprotein 1	CHAMP1	-0.51	-5.5	NA	10.75	27670000	20371000	0	3343100	FALSE
KPS(0.673)KY(0.165)PLCS(0.159)ADAAVS(0.322)T(0.321)T(0.321)PPGS(0.039)PPPPPPLPEPPVLK	Q9BTC0	Death-inducer obliterator 1	DIDO1	-5.5	0.29	NA	1.67	0	0	3605800	7015700	FALSE
KPS(0.913)LIGLDPEQGHLNPMS(0.031)Y(0.025)T(0.028)QHCIT(0.002)T(0.001)MAAPSWK	Q8TCU6	Phosphatidylinositol 3,4,5-trisphosphate-dependent Rac exchanger 1 protein	PREX1	-5.5	0.03	NA	1.07	0	0	9299200	11897000	FALSE
KPS(0.934)VGS(0.052)PS(0.005)LT(0.008)R	Q9NRJ4	Tubby-related protein 4	TULP4	-0.19	-5.5	NA	14.63	7072600	6128600	0	0	FALSE
KPS(0.99)VS(0.009)EEVQATPNK	Q9UKJ3	G patch domain-containing protein 8	GPATCH8	-5.5	-0.33	NA	26.86	0	0	5216900	7407500	FALSE
KPS(0.998)AS(0.002)ERLPDEK	A0A4W8VX11;A0A5H1ZRS1		PCM1	-0.26	-5.5	NA	20.61	2083300	1737600	0	0	FALSE
KPS(1)DEEFASR	A0A2R8YG42	Rho guanine nucleotide exchange factor 7	ARHGEF7	-0.1	-5.5	NA	24.47	26767000	24079000	0	0	FALSE
KPS(1)GLNGEASK	H0YE40	CD44 antigen	CD44	1.43	-5.5	NA	14.27	1784300	5388900	1710600	0	FALSE
KPSVGVPPPAS(0.229)PS(0.766)Y(0.006)PR	Q9P206	Uncharacterized protein KIAA1522	KIAA1522	-0.66	-5.5	NA	16.05	15007000	9027400	0	0	FALSE
KPT(0.014)GS(0.533)LPS(0.452)PSGVR	G3V500	Echinoderm microtubule-associated protein-like 1	EML1	-0.35	-5.5	NA	26.58	85832000	65326000	0	0	FALSE
KPT(0.042)S(0.007)AKPS(0.087)S(0.389)T(0.087)T(0.389)PR	A0A804HKE7;E7EVA0	Microtubule-associated protein	MAP4	-5.5	-5.5	NA	5.91	0	0	0	0	FALSE
KPT(0.159)DGAS(0.337)S(0.251)S(0.251)NCVT(0.003)DISHLVR	P49321	Nuclear autoantigenic sperm protein	NASP	-5.5	-5.5	NA	6.59	0	0	0	0	FALSE
KPT(0.5)S(0.5)PVKPIPQNTEYR	P25054	Adenomatous polyposis coli protein	APC	0.23	-5.5	NA	14.68	1413800	1866100	0	0	FALSE
KPT(0.795)GS(0.029)LPS(0.173)PS(0.003)GVR	G3V500	Echinoderm microtubule-associated protein-like 1	EML1	-5.5	0.4	NA	17.42	0	0	5363800	7160200	FALSE
KPTDGAS(0.002)S(0.499)S(0.499)NCVTDISHLVR	P49321	Nuclear autoantigenic sperm protein	NASP	-5.5	-5.5	NA	21.23	0	0	0	0	FALSE
KPTGSLPS(0.491)PS(0.508)GVRK	G3V500	Echinoderm microtubule-associated protein-like 1	EML1	-5.5	0.44	NA	6.73	0	0	98781	159360	FALSE
KPTSAKPS(0.53)S(0.157)T(0.157)T(0.157)PR	A0A804HKE7;E7EVA0	Microtubule-associated protein	MAP4	-0.33	-5.5	NA	37.33	10739000	8458800	0	0	FALSE
KPVGEVHS(0.005)QFS(0.027)T(0.021)GHANS(0.474)PCT(0.474)IIIGK	P46013	Antigen KI-67	MKI67	-5.5	-5.5	NA	1.36	0	0	0	0	FALSE
KPVIPVLS(0.403)S(0.403)T(0.194)ILPSTYQIR	Q99570	Phosphoinositide 3-kinase regulatory subunit 4	PIK3R4	-5.5	-5.5	NA	19.98	0	0	0	0	FALSE
KPVT(0.863)VS(0.133)PT(0.003)T(0.001)PTSPTEGEAS	Q9Y6G9	Cytoplasmic dynein 1 light intermediate chain 1	DYNC1LI1	-5.5	-0.13	NA	43.02	0	0	21388000	32238000	FALSE
KPVTVSPTT(0.003)PT(0.553)S(0.424)PT(0.02)EGEAS	Q9Y6G9	Cytoplasmic dynein 1 light intermediate chain 1	DYNC1LI1	-5.5	-0.25	NA	25.33	0	0	38284000	49835000	FALSE
KPVTVSPTTPT(0.003)S(0.997)PT(0.001)EGEAS	Q9Y6G9	Cytoplasmic dynein 1 light intermediate chain 1	DYNC1LI1	0.3	-5.5	NA	14.68	69657000	80934000	0	0	FALSE
KPWT(0.114)CFPKPS(0.482)NS(0.33)QPT(0.14)S(0.153)PS(0.782)LEDPAK	Q0VF96	Cingulin-like protein 1	CGNL1	-5.5	0.43	NA	2.72	0	0	4284700	8699200	FALSE
KPWTCFPKPS(0.008)NS(0.052)QPT(0.752)S(0.761)PS(0.427)LEDPAK	Q0VF96	Cingulin-like protein 1	CGNL1	-0.73	-5.5	NA	19.43	115810000	80656000	0	0	FALSE
KPY(0.005)VS(0.005)LAQQMAPPS(0.23)PS(0.607)NS(0.074)T(0.062)PNS(0.009)S(0.002)S(0.004)GS(0.002)NGNDQLSK	Q15434	RNA-binding motif, single-stranded-interacting protein 2	RBMS2	0.09	-5.5	NA	2.81	4075800	3976900	0	0	FALSE
KPY(0.824)RIES(0.176)DEEEDFENVGK	Q96T23	Remodeling and spacing factor 1	RSF1	0	-5.5	NA	8.99	11715000	11728000	0	0	FALSE
KPYVS(0.001)LAQQMAPPS(0.854)PS(0.089)NS(0.026)T(0.026)PNS(0.001)S(0.002)S(0.001)GSNGNDQLSK	Q15434	RNA-binding motif, single-stranded-interacting protein 2	RBMS2	0.13	-5.5	NA	9.69	6712400	7219000	0	0	FALSE
KQALYLMFDTSQESPVKS(0.242)S(0.758)PVR	D6RAA5	Transforming acidic coiled-coil-containing protein 2	TACC2	-5.5	0.16	NA	28.82	0	0	3356200	5083500	FALSE
KQDAETPPPPDPPAPETLLAPPPLPS(0.245)T(0.755)PDPPRR	Q86WR7	Proline and serine-rich protein 2	PROSER2	0.14	-5.5	NA	5.58	9744400	11088000	0	0	FALSE
KQDAETPPPPDPPAPETLLAPPPLPS(0.647)T(0.353)PDPPRR	Q86WR7	Proline and serine-rich protein 2	PROSER2	-5.5	-0.08	NA	15.56	0	0	22829000	41439000	FALSE
KQDEY(0.006)HMVHLVCT(0.013)S(0.085)RT(0.587)PPS(0.223)S(0.085)PK	Q9BSE4	Homocysteine-responsive endoplasmic reticulum-resident ubiquitin-like domain member 2 protein	HERPUD2	-5.5	-0.11	NA	9.8	0	0	22922000	33552000	FALSE
KQDEYHMVHLVCT(0.158)S(0.517)RT(0.419)PPS(0.512)S(0.394)PK	Q9BSE4	Homocysteine-responsive endoplasmic reticulum-resident ubiquitin-like domain member 2 protein	HERPUD2	0.2	-5.5	NA	11.6	10146000	9414600	0	0	FALSE
KQDEYHMVHLVCT(0.158)S(0.517)RT(0.419)PPS(0.512)S(0.394)PK	Q9BSE4	Homocysteine-responsive endoplasmic reticulum-resident ubiquitin-like domain member 2 protein	HERPUD2	0.2	-5.5	NA	11.6	10146000	9414600	0	0	FALSE
KQDEYHMVHLVCT(0.43)S(0.43)RT(0.235)PPS(0.453)S(0.453)PK	Q9BSE4	Homocysteine-responsive endoplasmic reticulum-resident ubiquitin-like domain member 2 protein	HERPUD2	-5.5	-5.5	NA	1.31	0	0	0	0	FALSE
KQDEYHMVHLVCT(0.43)S(0.43)RT(0.235)PPS(0.453)S(0.453)PK	Q9BSE4	Homocysteine-responsive endoplasmic reticulum-resident ubiquitin-like domain member 2 protein	HERPUD2	-5.5	-5.5	NA	1.31	0	0	0	0	FALSE
KQEGPATQVDSAVGTLPAT(0.497)S(0.497)PQS(0.004)T(0.002)S(0.001)VQAK	E7ETY2		TCOF1	-5.5	-5.5	NA	7.57	0	0	0	0	FALSE
KQEQANNPFYIKS(0.078)S(0.805)PS(0.117)PQK	A0A2R8Y611;O14617	AP-3 complex subunit delta-1	AP3D1	-0.02	-5.5	NA	46.06	80723000	71520000	0	0	FALSE
KQEQANNPFYIKS(0.756)S(0.243)PS(0.001)PQK	A0A2R8Y611;O14617	AP-3 complex subunit delta-1	AP3D1	-5.5	0.21	NA	21.94	0	0	161350000	303620000	FALSE
KQHT(0.005)IWPS(0.435)PHQGNS(0.56)PDLEVYNVIR	Q6UX15	Layilin	LAYN	0.62	-5.5	NA	7.3	2474900	3376200	0	0	FALSE
KQLGDFFGMSNSYAECY(0.001)PAT(0.016)MDDMAVDS(0.755)DEEVDY(0.125)S(0.102)K	Q13123	Protein Red	IK	-5.5	0.2	NA	3.88	0	0	10879000	26128000	FALSE
KQNS(0.002)LGS(0.826)S(0.113)DT(0.059)LKK	Q99698	Lysosomal-trafficking regulator	LYST	0.25	-5.5	NA	2.18	1241700	1332000	0	0	FALSE
KQNS(0.024)LGS(0.481)S(0.481)DT(0.014)LK	Q99698	Lysosomal-trafficking regulator	LYST	-5.5	-5.5	NA	14.72	0	0	0	0	FALSE
KQNVS(0.357)T(0.259)S(0.259)NS(0.024)GS(0.1)MPNLAQK	E9PGA7	FERM domain-containing protein 4B	FRMD4B	-5.5	-5.5	NA	2.07	0	0	0	0	FALSE
KQNVSTSNS(0.008)GS(0.992)MPNLAQK	E9PGA7	FERM domain-containing protein 4B	FRMD4B	-5.5	0.24	NA	18.34	0	0	6997700	18642000	FALSE
KQPAFPAS(0.007)Y(0.01)IPPS(0.293)PPT(0.685)PPVPVPPPT(0.005)LPK	C9K0J5	Ras-associated and pleckstrin homology domains-containing protein 1	RAPH1	-5.5	-5.5	NA	1.31	0	0	0	2506300	FALSE
KQPHGGQQKPS(0.003)Y(0.003)GS(0.003)GY(0.001)QS(0.001)HQGQQQS(0.505)Y(0.439)NQS(0.043)PY(0.001)SNYGPPQGK	Q12906	Interleukin enhancer-binding factor 3	ILF3	-5.5	-0.23	NA	11.68	0	0	12836000	19116000	FALSE
KQPHGGQQKPS(0.029)Y(0.026)GS(0.024)GY(0.006)QS(0.006)HQGQQQS(0.084)Y(0.077)NQS(0.213)PY(0.24)S(0.27)NY(0.025)GPPQGK	Q12906	Interleukin enhancer-binding factor 3	ILF3	-5.5	-5.5	NA	6.86	0	0	0	0	FALSE
KQPHGGQQKPS(0.328)Y(0.304)GS(0.328)GY(0.016)QS(0.017)HQGQQQS(0.001)Y(0.001)NQS(0.004)PY(0.001)SNYGPPQGK	Q12906	Interleukin enhancer-binding factor 3	ILF3	-5.5	-5.5	NA	4.92	0	0	0	0	FALSE
KQPHGGQQKPS(0.328)Y(0.304)GS(0.328)GY(0.016)QS(0.017)HQGQQQS(0.001)Y(0.001)NQS(0.004)PY(0.001)SNYGPPQGK	Q12906	Interleukin enhancer-binding factor 3	ILF3	-5.5	-5.5	NA	4.92	0	0	0	0	FALSE
KQPPS(0.116)S(0.116)RLS(0.116)S(0.116)LS(0.156)S(0.276)QT(0.101)EPT(0.001)SAGDQYDCSR	Q9BY89	Uncharacterized protein KIAA1671	KIAA1671	-5.5	-5.5	NA	5.22	0	0	0	0	FALSE
KQPPS(0.309)S(0.309)RLS(0.251)S(0.251)LS(0.695)S(0.17)QT(0.005)EPT(0.007)S(0.002)AGDQYDCSR	Q9BY89	Uncharacterized protein KIAA1671	KIAA1671	-0.12	-5.5	NA	5.93	4356700	5045200	0	0	FALSE
KQPPS(0.418)S(0.418)RLS(0.052)S(0.052)LS(0.018)S(0.03)QT(0.01)EPT(0.001)SAGDQYDCSR	Q9BY89	Uncharacterized protein KIAA1671	KIAA1671	-5.5	-5.5	NA	7.59	0	0	0	0	FALSE
KQPPS(0.418)S(0.418)RLS(0.052)S(0.052)LS(0.018)S(0.03)QT(0.01)EPT(0.001)SAGDQYDCSR	Q9BY89	Uncharacterized protein KIAA1671	KIAA1671	-5.5	-5.5	NA	7.59	0	0	0	0	FALSE
KQPPVS(0.01)PGT(0.959)ALVGS(0.018)QKEPS(0.013)EVPT(0.001)PK	P17096	High mobility group protein HMG-I/HMG-Y	HMGA1	0.4	-5.5	NA	12.66	84595000	110940000	0	0	FALSE
KQQQEPT(0.954)GEPS(0.046)PK	P52926	High mobility group protein HMGI-C	HMGA2	0.62	-5.5	NA	11.62	716590	1112100	0	0	FALSE
KQS(0.069)S(0.069)S(0.603)EIS(0.258)LAVER	P48634	Protein PRRC2A	PRRC2A	0.23	-5.5	NA	17.44	1546000	2686600	0	0	FALSE
KQS(0.226)S(0.771)PIS(0.003)PK	Q9NS62	Thrombospondin type-1 domain-containing protein 1	THSD1	-0.39	-5.5	NA	10.83	159490	131040	0	0	FALSE
KQS(0.301)VNIS(0.301)LS(0.395)GCQPAPEGY(0.001)S(0.001)PT(0.001)LQWQQQQVAQFSTVR	G5EA29	Gem-associated protein 2	GEMIN2	-5.5	-5.5	NA	10.67	0	0	0	0	FALSE
KQS(0.416)T(0.416)EGDALDPPAS(0.169)PKPAGK	F6Q9D3	AT-rich interactive domain-containing protein 5A	ARID5A	-5.5	-5.5	NA	6.59	0	0	0	0	FALSE
KQS(0.442)EELQS(0.558)VQAQEGALGTK	Q9BU64	Centromere protein O	CENPO	-5.5	0.64	NA	6.97	0	0	751730	1122000	FALSE
KQS(0.442)ES(0.558)IEEHVEQVNQNCIAEDCHIKVEADLGYPGGK	H0YLM8		DMXL2	-5.5	0.59	NA	1.87	0	0	2534600	6047100	FALSE
KQS(0.547)S(0.451)EGIPVAQPS(0.001)VMDDIEVWLR	Q6ZVM7	TOM1-like protein 2	TOM1L2	-0.05	-5.5	NA	4.07	14933000	13646000	0	0	FALSE
KQS(1)PPLSLEIYQTLSPR	A0A1X7SBY3	Stromal interaction molecule 2	STIM2	-5.5	-0.39	NA	29.89	5390100	8011400	8266300	14848000	FALSE
KQSHAASAAPQAS(0.18)S(0.819)PPDYTMAWAEYYR	Q96I24	Far upstream element-binding protein 3	FUBP3	-5.5	-5.5	NA	12.73	0	0	0	16095000	FALSE
KQSTEGDALDPPAS(1)PKPAGK	F6Q9D3	AT-rich interactive domain-containing protein 5A	ARID5A	0.3	-5.5	NA	9.99	3307000	3827100	0	0	FALSE
KQT(0.025)S(0.025)APAEPFS(0.36)S(0.36)S(0.076)S(0.076)PT(0.076)PLFPWFTPGSQTER	Q03164	Histone-lysine N-methyltransferase 2A;MLL cleavage product N320;MLL cleavage product C180	KMT2A	-5.5	-5.5	NA	0.73	0	0	0	0	FALSE
KQT(0.025)S(0.025)APAEPFS(0.36)S(0.36)S(0.076)S(0.076)PT(0.076)PLFPWFTPGSQTER	Q03164	Histone-lysine N-methyltransferase 2A;MLL cleavage product N320;MLL cleavage product C180	KMT2A	-5.5	-5.5	NA	0.73	0	0	0	0	FALSE
KQVQQNVHNPIRT(0.017)EEGQAS(0.983)PVK	S4R3B8	Zinc finger protein 792	ZNF792	0.11	-5.5	NA	0.27	4927700	5403300	0	0	FALSE
KQVS(0.385)S(0.615)PCAQR	Q6NSI8	Uncharacterized protein KIAA1841	KIAA1841	-5.5	-5.5	NA	19.77	2384800	0	0	0	FALSE
KQVS(1)GPER	E9PNH7	Alpha-crystallin B chain	CRYAB	-5.5	-0.03	NA	12.5	0	0	8797900	15827000	FALSE
KRAS(1)FYENIIK	Q9H7D0	Dedicator of cytokinesis protein 5	DOCK5	-5.5	-0.36	NA	12.9	0	0	3863700	2123100	FALSE
KRDS(0.051)QGT(0.76)YS(0.029)S(0.16)R	A0A2R8Y5C4;Q9C0C2	182 kDa tankyrase-1-binding protein	TNKS1BP1	-5.5	0.25	NA	15.01	0	0	960900	1812200	FALSE
KREDS(1)APPSSVAR	Q9BZE4	Nucleolar GTP-binding protein 1	GTPBP4	-5.5	-0.29	NA	11.15	0	0	5348600	6360200	FALSE
KRGES(0.005)EEPS(0.389)S(0.389)PQS(0.216)LCHLVAPGHER	Q8WXH0	Nesprin-2	SYNE2	-5.5	-5.5	NA	1.35	0	0	0	0	FALSE
KRGESEEPS(0.221)S(0.774)PQS(0.005)LCHLVAPGHER	Q8WXH0	Nesprin-2	SYNE2	0.01	-5.5	NA	4.91	3275800	2715000	0	0	FALSE
KRGS(1)LLSEPAIQVR	Q9NQT8	Kinesin-like protein KIF13B	KIF13B	-0.26	-5.5	NA	16.48	2342300	1964300	0	0	FALSE
KRHS(0.106)FT(0.007)S(0.007)LT(0.881)MANK	Q7Z6J0	E3 ubiquitin-protein ligase SH3RF1	SH3RF1	-0.17	-5.5	NA	18.63	1704700	1177200	0	0	FALSE
KRHS(0.32)S(0.32)T(0.32)GDS(0.041)ADAGPPAAGSAR	F5H1N7	Uncharacterized protein KIAA1211	KIAA1211	-5.5	-5.5	NA	6.81	0	0	0	0	FALSE
KRLS(0.581)T(0.419)IDELDELFPSR	Q8IW52	SLIT and NTRK-like protein 4	SLITRK4	0.06	-5.5	NA	11.7	533970	684440	0	0	FALSE
KRPAS(0.072)LS(0.133)T(0.789)APS(0.007)EK	I3L2J8	Centrosomal protein of 131 kDa	CEP131	0.15	-5.5	NA	13.86	2288300	2267300	0	0	FALSE
KRPS(1)EGNYQK	E5RH92	F-box/WD repeat-containing protein 11	FBXW11	0.74	-5.5	NA	5	1519800	2393300	0	0	FALSE
KRQPS(0.204)MS(0.204)ET(0.592)MPLYTLCK	Q9Y5B0	RNA polymerase II subunit A C-terminal domain phosphatase	CTDP1	0.16	-5.5	NA	4.17	1167800	1754100	0	0	FALSE
KRQS(0.22)VS(0.78)GLHR	Q8N1G4	Leucine-rich repeat-containing protein 47	LRRC47	-5.5	-0.03	NA	13.34	0	0	1461500	2313800	FALSE
KRS(0.094)VS(0.103)NS(0.318)T(0.318)QT(0.025)S(0.007)S(0.029)S(0.035)S(0.035)S(0.029)QS(0.004)ET(0.001)SSAVSTPSPVTR	Q96QB1	Rho GTPase-activating protein 7	DLC1	-5.5	-5.5	NA	1.77	0	0	0	0	FALSE
KRS(0.094)VS(0.103)NS(0.318)T(0.318)QT(0.025)S(0.007)S(0.029)S(0.035)S(0.035)S(0.029)QS(0.004)ET(0.001)SSAVSTPSPVTR	Q96QB1	Rho GTPase-activating protein 7	DLC1	-5.5	-5.5	NA	1.77	0	0	0	0	FALSE
KRS(0.219)DS(0.297)S(0.297)T(0.093)Y(0.042)ELDT(0.053)IQQHQAFLSSLHASVLR	Q9BZ72	Membrane-associated phosphatidylinositol transfer protein 2	PITPNM2	-5.5	-5.5	NA	10.38	0	0	0	0	FALSE
KRS(0.469)DS(0.134)S(0.134)T(0.134)Y(0.119)ELDT(0.01)IQQHQAFLSSLHASVLR	Q9BZ72	Membrane-associated phosphatidylinositol transfer protein 2	PITPNM2	-5.5	-5.5	NA	7.43	0	0	0	0	FALSE
KRS(0.572)Y(0.218)S(0.208)AGNAS(0.002)QLEQLSR	Q14678	KN motif and ankyrin repeat domain-containing protein 1	KANK1	-5.5	-0.63	NA	5.23	0	0	2144200	1419800	FALSE
KRS(0.606)S(0.394)ECLDGTLTPSDGQSMER	A0A0A0MSQ9	Vacuolar fusion protein MON1 homolog A	MON1A	-5.5	0.36	NA	21.1	0	0	6650500	13083000	FALSE
KRS(0.657)S(0.207)IT(0.136)EPEGPGGPNIQK	A0A3B3ISJ2	Apoptosis-stimulating of p53 protein 1	PPP1R13B	-5.5	0.36	NA	35.37	0	0	41543000	78076000	FALSE
KRS(0.662)S(0.662)S(0.662)EDDDLDVES(0.271)DFDDAS(0.628)INS(0.074)Y(0.028)S(0.007)VS(0.002)DGS(0.001)T(0.001)S(0.001)R	A0A2R8YFK9	Chromodomain-helicase-DNA-binding protein 4	CHD4	-5.5	0.8	NA	0.97	0	0	1011000	1424800	FALSE
KRS(0.662)S(0.662)S(0.662)EDDDLDVES(0.271)DFDDAS(0.628)INS(0.074)Y(0.028)S(0.007)VS(0.002)DGS(0.001)T(0.001)S(0.001)R	A0A2R8YFK9	Chromodomain-helicase-DNA-binding protein 4	CHD4	-5.5	0.8	NA	0.97	0	0	1011000	1424800	FALSE
KRS(0.662)S(0.662)S(0.662)EDDDLDVES(0.271)DFDDAS(0.628)INS(0.074)Y(0.028)S(0.007)VS(0.002)DGS(0.001)T(0.001)S(0.001)R	A0A2R8YFK9	Chromodomain-helicase-DNA-binding protein 4	CHD4	-5.5	0.8	NA	0.97	0	0	1011000	1424800	FALSE
KRS(0.662)S(0.662)S(0.662)EDDDLDVES(0.271)DFDDAS(0.628)INS(0.074)Y(0.028)S(0.007)VS(0.002)DGS(0.001)T(0.001)S(0.001)R	A0A2R8YFK9	Chromodomain-helicase-DNA-binding protein 4	CHD4	-5.5	0.8	NA	0.97	0	0	1011000	1424800	FALSE
KRS(0.896)WS(0.052)S(0.052)EEESNQATGTSR	F6UZG9	F-box only protein 18	FBXO18	-5.5	0.04	NA	26.49	0	0	1880000	2972600	FALSE
KRS(1)DDS(1)DEDEPCAISGK	Q96QB1	Rho GTPase-activating protein 7	DLC1	0.02	-5.5	NA	7.87	6496500	5672600	0	0	FALSE
KRS(1)DDS(1)DEDEPCAISGK	Q96QB1	Rho GTPase-activating protein 7	DLC1	0.36	-5.5	NA	7.87	9633300	10156000	0	0	FALSE
KRT(0.499)S(0.499)S(0.499)T(0.499)CS(0.004)NES(0.002)LSVGGTSVTPR	A0A3B3IRT3	TBC1 domain family member 4	TBC1D4	-5.5	-5.5	NA	8.53	0	0	0	0	FALSE
KRT(0.499)S(0.499)S(0.499)T(0.499)CS(0.004)NES(0.002)LSVGGTSVTPR	A0A3B3IRT3	TBC1 domain family member 4	TBC1D4	-5.5	-5.5	NA	8.53	0	0	0	0	FALSE
KRT(1)PS(0.946)PS(0.051)Y(0.003)QR	A0A7I2V4I5	Zinc finger CCCH domain-containing protein 13	ZC3H13	-0.28	-5.5	NA	13.29	10039000	7851400	0	0	FALSE
KS(0.001)NRVS(0.115)S(0.884)HLK	Q6XZF7	Dynamin-binding protein	DNMBP	-5.5	0.57	NA	12.31	0	0	372650	981950	FALSE
KS(0.001)PS(0.018)GPVKS(0.897)PPLS(0.105)PVGT(0.49)T(0.49)PVK	C9J4K0	Ashwin	C2orf49	-5.5	-5.5	NA	9.97	0	0	0	0	FALSE
KS(0.001)PS(0.018)GPVKS(0.897)PPLS(0.105)PVGT(0.49)T(0.49)PVK	C9J4K0	Ashwin	C2orf49	-5.5	-5.5	NA	9.97	0	0	0	0	FALSE
KS(0.001)QT(0.997)LPVS(0.002)R	A0A804HIE8		DOCK9	-5.5	-0.62	NA	16.75	0	0	2092900	1744500	FALSE
KS(0.001)S(0.001)LT(0.003)QS(0.006)NT(0.026)S(0.026)LGS(0.11)DS(0.142)T(0.494)LS(0.033)S(0.142)AS(0.012)GS(0.005)LAYQGPGAELLTR	A0A1B0GTL5;Q9BXF6	Rab11 family-interacting protein 5	RAB11FIP5	-5.5	-5.5	NA	14.04	0	0	0	0	FALSE
KS(0.001)S(0.804)T(0.195)PEEVKK	P23528	Cofilin-1	CFL1	-5.5	1.35	NA	16.12	0	0	290960	991630	FALSE
KS(0.001)S(0.867)T(0.132)VPSSNTASGGMTR	A0A7I2V4T2;H0YJI9	MAP/microtubule affinity-regulating kinase 3	MARK3	-5.5	-5.5	NA	20.57	0	0	0	593140	FALSE
KS(0.001)S(0.999)ADTEFSDECTTAER	Q9H6S0	Probable ATP-dependent RNA helicase YTHDC2	YTHDC2	0.02	-5.5	NA	36.69	11079000	13781000	0	0	FALSE
KS(0.003)T(0.002)GQLNLS(0.02)T(0.06)S(0.906)PINS(0.007)S(0.002)S(0.001)YLGYNSNAR	O94915	Protein furry homolog-like	FRYL	-5.5	0.01	NA	23.21	0	0	16363000	33433000	FALSE
KS(0.01)S(0.035)PS(0.478)S(0.478)PAVR	B3KNS5	Uncharacterized protein C7orf43	C7orf43	-5.5	-5.5	NA	15.94	0	0	0	0	FALSE
KS(0.01)S(0.035)PS(0.478)S(0.478)PAVR	B3KNS5	Uncharacterized protein C7orf43	C7orf43	-5.5	-5.5	NA	15.94	0	0	0	0	FALSE
KS(0.013)DGACDS(0.684)PS(0.203)S(0.208)DKENS(0.678)S(0.215)QIAQDHQK	Q9UIG0	Tyrosine-protein kinase BAZ1B	BAZ1B	-5.5	-0.22	NA	3.4	0	0	3071600	3371600	FALSE
KS(0.013)PS(0.223)RLS(0.763)PAQGPPQPQSSAK	A0A804HI90	WD repeat-containing protein 91	WDR91	-0.15	-5.5	NA	10.74	1948300	1898200	0	0	FALSE
KS(0.017)S(0.956)PS(0.005)T(0.002)GS(0.009)LDS(0.01)GNESK	A0A087X1H5	Arf-GAP with coiled-coil, ANK repeat and PH domain-containing protein 2	ACAP2	-5.5	0.18	NA	21.94	0	19117000	4613300	9407300	FALSE
KS(0.02)ADAGS(0.607)QKDS(0.336)DDS(0.036)AAT(0.001)PQDETVEER	E7EPJ7	Triple functional domain protein	TRIO	0.21	-5.5	NA	7.81	3879100	4371100	0	0	FALSE
KS(0.02)DAS(0.018)DMNS(0.012)DT(0.507)S(0.44)PS(0.003)CR	Q86WR7	Proline and serine-rich protein 2	PROSER2	-5.5	-0.09	NA	1.13	0	0	8803700	14876000	FALSE
KS(0.021)AEPS(0.032)ANT(0.005)T(0.012)LVS(0.229)ET(0.69)EEEGS(0.01)VPAFGAAAK	E7ETY2;Q13428	Treacle protein	TCOF1	-0.12	-5.5	NA	0	3244300	2909900	0	0	FALSE
KS(0.03)S(0.374)FPT(0.596)CAHHGQER	A0A2R8Y6F3	E3 ubiquitin-protein ligase HECW2	HECW2	-5.5	0.16	NA	5.13	0	0	1696500	2627900	FALSE
KS(0.032)LT(0.469)ET(0.469)ELT(0.028)KPNYLYLLPTEK	Q99650	Oncostatin-M-specific receptor subunit beta	OSMR	-5.5	-5.5	NA	6.7	0	0	0	0	FALSE
KS(0.046)S(0.039)LT(0.039)QS(0.132)NT(0.434)S(0.176)LGS(0.054)DS(0.014)T(0.014)LS(0.019)S(0.023)AS(0.006)GS(0.002)LAYQGPGAELLTR	A0A1B0GTL5;Q9BXF6	Rab11 family-interacting protein 5	RAB11FIP5	-5.5	-5.5	NA	10.44	0	0	0	0	FALSE
KS(0.049)PS(0.667)RLS(0.284)PAQGPPQPQSSAK	A0A804HI90	WD repeat-containing protein 91	WDR91	-5.5	-0.04	NA	5.06	0	0	1884600	3745200	FALSE
KS(0.051)S(0.212)T(0.302)S(0.436)DWPTDNQDGWDGK	A0A3F2YNX6	Histone acetyltransferase KAT6A;Histone acetyltransferase	KAT6A;MYST3	-5.5	-5.5	NA	8.07	0	0	0	0	FALSE
KS(0.056)S(0.042)MCS(0.902)LAQPATTTAR	H3BPV0		MTSS1L	0.21	-5.5	NA	5.24	5679000	7885200	0	0	FALSE
KS(0.073)LLS(0.876)HEFQDET(0.12)DT(0.905)EEET(0.019)LY(0.002)S(0.002)S(0.002)KH	O75976	Carboxypeptidase D	CPD	-0.2	-5.5	NA	6.45	4748300	4741300	0	0	FALSE
KS(0.077)S(0.069)LT(0.061)QS(0.111)NT(0.081)S(0.081)LGS(0.081)DS(0.111)T(0.111)LS(0.153)S(0.034)AS(0.013)GS(0.017)LAYQGPGAELLTR	A0A1B0GTL5;Q9BXF6	Rab11 family-interacting protein 5	RAB11FIP5	-5.5	-5.5	NA	7.95	0	0	0	0	FALSE
KS(0.085)GS(0.915)QDFPQCNTIENTGTK	P28290	Sperm-specific antigen 2	SSFA2	-0.28	-5.5	NA	11.93	3946500	3355600	0	0	FALSE
KS(0.09)S(0.898)T(0.263)S(0.477)GS(0.272)DFDTK	P46100	Transcriptional regulator ATRX	ATRX	-0.17	-5.5	NA	14.01	8212700	6295500	0	0	FALSE
KS(0.09)S(0.898)T(0.263)S(0.477)GS(0.272)DFDTK	P46100	Transcriptional regulator ATRX	ATRX	-5.5	-5.5	NA	14.01	0	0	0	0	FALSE
KS(0.091)S(0.084)PS(0.824)VKPAVDPAAAK	Q6FI81	Anamorsin	CIAPIN1	0.11	-5.5	NA	14.33	1107800	1584900	0	0	FALSE
KS(0.094)DT(0.579)PLGS(0.328)PLEPGQILEK	H0YEX2		TAF2	-0.54	-5.5	NA	10.22	961650	1000700	0	0	FALSE
KS(0.1)S(0.439)S(0.439)LES(0.021)LQT(0.001)AVAEVR	A0A087X1S9	Partitioning defective 3 homolog B	PARD3B	-5.5	-5.5	NA	12.17	0	0	0	0	FALSE
KS(0.144)S(0.837)ADS(0.002)T(0.007)S(0.007)ARPS(0.003)QIPT(0.001)PVNNNTK	P25054	Adenomatous polyposis coli protein	APC	-5.5	0.46	NA	3.88	0	0	1317800	2358900	FALSE
KS(0.218)S(0.177)LT(0.177)QS(0.119)NT(0.119)S(0.119)LGS(0.039)DS(0.013)T(0.013)LS(0.002)S(0.002)ASGSLAYQGPGAELLTR	A0A1B0GTL5;Q9BXF6	Rab11 family-interacting protein 5	RAB11FIP5	-5.5	-5.5	NA	3.78	0	0	0	0	FALSE
KS(0.238)S(0.254)T(0.254)S(0.254)DWPTDNQDGWDGKQENEER	A0A3F2YNX6	Histone acetyltransferase KAT6A;Histone acetyltransferase	KAT6A;MYST3	-5.5	-5.5	NA	15.09	0	0	0	0	FALSE
KS(0.238)S(0.254)T(0.254)S(0.254)DWPTDNQDGWDGKQENEER	A0A3F2YNX6	Histone acetyltransferase KAT6A;Histone acetyltransferase	KAT6A;MYST3	-5.5	-5.5	NA	15.09	0	0	0	0	FALSE
KS(0.255)PLGGGGGS(0.723)GAS(0.016)S(0.007)QAACLK	J3KSZ8;Q68DK7	Male-specific lethal 1 homolog	MSL1	-0.16	-5.5	NA	2.42	519200	539610	0	0	FALSE
KS(0.269)S(0.219)S(0.219)LES(0.294)LQTAVAEVR	A0A087X1S9	Partitioning defective 3 homolog B	PARD3B	-5.5	-5.5	NA	14.99	0	0	0	0	FALSE
KS(0.284)VS(0.284)S(0.352)ENPT(0.079)YPSAPLKPVTVPPR	A0A0U1RQE4	SH3 domain-containing protein 19	SH3D19	-5.5	-5.5	NA	10.61	0	0	0	0	FALSE
KS(0.333)S(0.333)S(0.333)LVDIREEETEGGSR	A0A7P0Z4M6	Alsin	ALS2	-5.5	-5.5	NA	13.91	0	0	0	0	FALSE
KS(0.365)S(0.333)T(0.359)GS(0.373)IS(0.52)NVLFS(0.025)T(0.025)QDPVEDAVFGEATNLKK	Q5VZ89	DENN domain-containing protein 4C	DENND4C	-5.5	0.27	NA	10.46	0	0	22811000	44061000	FALSE
KS(0.373)S(0.209)T(0.209)S(0.209)GSDFDTK	P46100	Transcriptional regulator ATRX	ATRX	-5.5	-5.5	NA	9.13	0	0	0	0	FALSE
KS(0.388)FS(0.305)KEELMS(0.154)S(0.154)DLEETAGSTSIPK	O00567	Nucleolar protein 56	NOP56	-5.5	-5.5	NA	4.77	0	0	0	0	FALSE
KS(0.394)S(0.606)PEMEDAR	Q96T58	Msx2-interacting protein	SPEN	-5.5	0	NA	24.76	0	0	2818100	4845200	FALSE
KS(0.407)ES(0.297)PFRET(0.297)EPLVSPHQDK	Q9BYW2	Histone-lysine N-methyltransferase SETD2	SETD2	-5.5	-5.5	NA	7.95	0	0	0	0	FALSE
KS(0.433)S(0.208)S(0.342)LES(0.017)LQTAVAEVR	A0A087X1S9	Partitioning defective 3 homolog B	PARD3B	-5.5	-5.5	NA	11.43	0	0	0	0	FALSE
KS(0.437)S(0.375)T(0.396)GS(0.396)IS(0.396)NVLFSTQDPVEDAVFGEATNLKK	Q5VZ89	DENN domain-containing protein 4C	DENND4C	-5.5	-5.5	NA	2.51	0	0	0	0	FALSE
KS(0.44)S(0.28)S(0.28)FHDDHFLSR	J3QQV3	Centrosomal protein of 112 kDa	CEP112	-5.5	-5.5	NA	6.12	0	0	0	0	FALSE
KS(0.449)S(0.32)S(0.23)GPVWS(0.001)GASSACTSPAVGK	Q9NYZ3	G2 and S phase-expressed protein 1	GTSE1	-5.5	-5.5	NA	11.56	0	0	0	0	FALSE
KS(0.453)S(0.483)T(0.483)GS(0.467)IS(0.114)NVLFSTQDPVEDAVFGEATNLKK	Q5VZ89	DENN domain-containing protein 4C	DENND4C	-5.5	-5.5	NA	8.21	0	0	0	0	FALSE
KS(0.49)S(0.336)T(0.087)S(0.087)DWPT(0.001)DNQDGWDGKQENEER	A0A3F2YNX6	Histone acetyltransferase KAT6A;Histone acetyltransferase	KAT6A;MYST3	-5.5	-5.5	NA	8.15	0	0	0	0	FALSE
KS(0.493)S(0.493)ADT(0.013)EFSDECTTAER	Q9H6S0	Probable ATP-dependent RNA helicase YTHDC2	YTHDC2	-5.5	-5.5	NA	29.89	0	0	0	0	FALSE
KS(0.496)HHANS(0.382)PT(0.122)AGAAK	Q15555	Microtubule-associated protein RP/EB family member 2	MAPRE2	-5.5	-5.5	NA	18.42	0	0	0	0	FALSE
KS(0.496)VAEGLS(0.252)GS(0.252)LVQEPFQLATEK	Q9ULW0	Targeting protein for Xklp2	TPX2	-5.5	-5.5	NA	6.54	0	0	0	0	FALSE
KS(0.5)LS(0.5)APLHPEFEEVY(0.001)R	Q53HC0	Coiled-coil domain-containing protein 92	CCDC92	-5.5	-5.5	NA	1.4	0	0	0	0	FALSE
KS(0.5)NRHS(0.5)IQHVPGDIEQTSQEK	D6RE77;E9PCH4	Rap guanine nucleotide exchange factor 6	RAPGEF6	-5.5	0.48	NA	12.85	0	0	1306000	4161100	FALSE
KS(0.5)S(0.5)FNVSDVARPEAAGSPPEEGGCTEGTPAK	Q92619	Minor histocompatibility protein HA-1;Minor histocompatibility antigen HA-1	HMHA1	-5.5	-0.16	NA	24.49	0	0	24976000	34594000	FALSE
KS(0.528)AS(0.471)LS(0.002)NLHSLDR	B0QY53	Protein chibby homolog 1	CBY1	-5.5	-0.15	NA	14.13	0	0	4541200	6684300	FALSE
KS(0.546)S(0.294)PS(0.16)VKPAVDPAAAK	Q6FI81	Anamorsin	CIAPIN1	-5.5	-0.42	NA	19.4	0	0	4812800	5379200	FALSE
KS(0.546)S(0.449)MCS(0.004)LAQPATTTAR	H3BPV0		MTSS1L	-5.5	0.16	NA	8.54	0	0	1944200	3569300	FALSE
KS(0.565)S(0.371)VCS(0.032)S(0.032)LNSVNSSDSR	O43312	Metastasis suppressor protein 1	MTSS1	-5.5	0.01	NA	6.19	0	0	2071200	3500300	FALSE
KS(0.565)S(0.571)T(0.354)GS(0.307)IS(0.202)NVLFS(0.001)T(0.001)QDPVEDAVFGEATNLKK	Q5VZ89	DENN domain-containing protein 4C	DENND4C	-5.5	0.12	NA	11.74	0	0	12813000	25599000	FALSE
KS(0.565)S(0.571)T(0.354)GS(0.307)IS(0.202)NVLFS(0.001)T(0.001)QDPVEDAVFGEATNLKK	Q5VZ89	DENN domain-containing protein 4C	DENND4C	-5.5	0.12	NA	11.74	0	0	12813000	25599000	FALSE
KS(0.575)S(0.425)MDGAQNQDDGYLALSSR	A0A0A0MTL4	Neuron navigator 2	NAV2	-5.5	-0.57	NA	6.05	0	0	1047400	2010400	FALSE
KS(0.633)S(0.365)PQS(0.001)T(0.001)DTAMDLLK	Q9UGU5	HMG domain-containing protein 4	HMGXB4	0.19	-5.5	NA	6.43	7261100	7219500	0	0	FALSE
KS(0.634)S(0.366)INEQFVDTR	E9PGA7	FERM domain-containing protein 4B	FRMD4B	-5.5	0.3	NA	12.22	1322100	0	3652700	6614800	FALSE
KS(0.635)GS(0.365)QDFPQCNTIENTGTK	P28290	Sperm-specific antigen 2	SSFA2	-5.5	-0.31	NA	28.96	0	0	7229700	12207000	FALSE
KS(0.646)EDS(0.145)LLRNS(0.174)DEEES(0.003)AS(0.023)ES(0.009)ELWK	Q70Z53	Protein FRA10AC1	FRA10AC1	0	-5.5	NA	3.42	11012000	10877000	0	0	FALSE
KS(0.661)VS(0.167)S(0.167)ENPT(0.002)Y(0.001)PS(0.001)APLKPVTVPPR	A0A0U1RQE4	SH3 domain-containing protein 19	SH3D19	-0.15	-5.5	NA	0.92	979710	654510	0	0	FALSE
KS(0.714)S(0.196)PS(0.058)MLDS(0.023)T(0.009)DQAGQHQNEIQTR	REV__H0YBW3			-5.5	0.08	NA	1.57	0	0	9234400	15969000	FALSE
KS(0.727)ADAGS(0.133)QKDS(0.109)DDS(0.031)AATPQDETVEER	E7EPJ7	Triple functional domain protein	TRIO	-5.5	-0.55	NA	8.17	0	0	5388300	5516900	FALSE
KS(0.81)LDS(0.202)DES(0.988)EDEEDDYQQKR	Q13442	28 kDa heat- and acid-stable phosphoprotein	PDAP1	-5.5	-0.05	NA	15.32	0	0	21843000	29866000	FALSE
KS(0.815)PY(0.173)GPPPT(0.011)GLFDDDDGDDDDDFFSAPHSKPSK	A0A096LPC5;Q641Q2	WASH complex subunit FAM21C;WASH complex subunit FAM21A	FAM21C;FAM21A	0.22	-5.5	NA	1.51	8325600	11756000	0	0	FALSE
KS(0.913)S(0.087)PEMEDAR	Q96T58	Msx2-interacting protein	SPEN	0.05	-5.5	NA	26.09	3561700	4129900	0	0	FALSE
KS(0.988)HS(0.012)ANDSEEFFR	B0QY16	Uncharacterized protein KIAA0930	KIAA0930	-0.73	-5.5	NA	28.63	15925000	9386000	0	0	FALSE
KS(0.998)PHS(0.002)KS(1)PAEQR	P10398	Serine/threonine-protein kinase A-Raf	ARAF	-5.5	0.31	NA	12.55	0	0	2300900	3837600	FALSE
KS(0.998)PHS(0.002)KS(1)PAEQR	P10398	Serine/threonine-protein kinase A-Raf	ARAF	-5.5	0.54	NA	12.55	0	0	949010	1496200	FALSE
KS(1)FLQSLECLR	A0A087WW59	Uncharacterized protein C11orf96	C11orf96	-0.93	-5.5	NA	29.7	14070000	6862600	0	0	FALSE
KS(1)PTSLKR	Q9NYZ3	G2 and S phase-expressed protein 1	GTSE1	-5.5	-1.03	NA	18.64	0	0	639100	504970	FALSE
KSAHVT(0.003)VS(0.676)GGT(0.321)PK	Q9BXS6	Nucleolar and spindle-associated protein 1	NUSAP1	-5.5	-0.83	NA	4.83	0	0	4416600	4444700	FALSE
KSAPS(0.015)S(0.98)PT(0.004)LDCEK	A6NIZ0	Nuclear distribution protein nudE-like 1	NDEL1	0.14	-5.5	NA	38.27	2624100	3468200	0	0	FALSE
KSASSCDVS(0.331)S(0.331)S(0.331)PS(0.004)LPS(0.002)R	A0A2R8Y7U0	DEP domain-containing protein 5	DEPDC5	-5.5	-5.5	NA	17.49	0	0	0	0	FALSE
KSDAGAEPT(1)QR	REV__Q07617			-5.5	-0.08	NA	12.19	0	0	1142900	3220700	FALSE
KSDASDMNSDT(0.016)S(0.934)PS(0.049)CR	Q86WR7	Proline and serine-rich protein 2	PROSER2	-0.18	-5.5	NA	23.38	18152000	17426000	0	0	FALSE
KSDSDMWINQS(0.03)S(0.03)S(0.03)LDS(0.138)S(0.401)T(0.075)S(0.154)S(0.134)QEHLNHS(0.004)S(0.004)K	J3KN01	Afadin	MLLT4	-5.5	-5.5	NA	4.42	0	0	0	0	FALSE
KSDSDMWINQS(0.06)S(0.147)S(0.147)LDS(0.06)S(0.147)T(0.147)S(0.147)S(0.147)QEHLNHS(0.001)SK	J3KN01	Afadin	MLLT4	-5.5	-5.5	NA	5.27	0	0	0	0	FALSE
KSDSDMWINQS(0.166)S(0.166)S(0.166)LDS(0.096)S(0.096)T(0.096)S(0.107)S(0.107)QEHLNHSSK	J3KN01	Afadin	MLLT4	-5.5	-5.5	NA	2.95	0	0	0	0	FALSE
KSDSDMWINQS(0.166)S(0.166)S(0.166)LDS(0.096)S(0.096)T(0.096)S(0.107)S(0.107)QEHLNHSSK	J3KN01	Afadin	MLLT4	-5.5	-5.5	NA	2.95	0	0	0	0	FALSE
KSDSDMWINQS(0.166)S(0.166)S(0.166)LDS(0.096)S(0.096)T(0.096)S(0.107)S(0.107)QEHLNHSSK	J3KN01	Afadin	MLLT4	-5.5	-5.5	NA	2.95	0	0	0	0	FALSE
KSFSKEELMS(0.231)S(0.231)DLEET(0.121)AGS(0.293)T(0.093)S(0.03)IPK	O00567	Nucleolar protein 56	NOP56	-5.5	-5.5	NA	3.7	0	0	0	0	FALSE
KSGAPAGS(1)IR	REV__A0A7P0T9G4			-0.02	-5.5	NA	14.16	22224000	18605000	0	0	FALSE
KSLT(0.004)ET(0.014)ELT(0.037)KPNY(0.855)LY(0.088)LLPT(0.001)EK	Q99650	Oncostatin-M-specific receptor subunit beta	OSMR	-5.5	0.17	NA	4.51	0	0	1013200	876070	FALSE
KSSELDASDSS(0.047)S(0.835)S(0.083)S(0.033)NLS(0.002)LAK	A0A7I2V4T2	MAP/microtubule affinity-regulating kinase 3	MARK3	-5.5	-0.16	NA	12.32	0	0	1662700	1801900	FALSE
KSSTVPS(0.038)S(0.005)NT(0.137)AS(0.684)GGMT(0.137)RR	A0A7I2V4T2;H0YJI9	MAP/microtubule affinity-regulating kinase 3	MARK3	-5.5	0.87	NA	12.87	0	0	556860	1174300	FALSE
KSSVDLNQVSMLS(0.003)PAALS(0.981)PAS(0.01)S(0.003)S(0.002)QR	F6S7C4	Transcription factor SPT20 homolog	SUPT20H	-5.5	0.19	NA	12.16	0	0	2495900	4525400	FALSE
KSTGSVDYLALDFQPS(0.534)S(0.381)PS(0.085)PHR	Q9UQC2	GRB2-associated-binding protein 2	GAB2	0	-5.5	NA	18.7	4338100	5285100	0	0	FALSE
KSVS(0.082)GKAS(0.918)IK	O75179	Ankyrin repeat domain-containing protein 17	ANKRD17	-5.5	-0.23	NA	14.39	0	0	207230	229140	FALSE
KSYIVMSPES(1)PVK	H0YCZ0	Zinc finger and BTB domain-containing protein 44	ZBTB44	-5.5	-5.5	NA	10.51	0	0	0	1321400	FALSE
KT(0.001)AESVT(0.001)S(0.001)LPS(0.022)QNNGT(0.047)T(0.464)S(0.464)PDPFES(0.001)QPLTVASSKPSSAR	I3L2B2;O95208	Epsin-2	EPN2	-5.5	-5.5	NA	13.3	0	0	0	0	FALSE
KT(0.001)AESVT(0.001)S(0.001)LPS(0.022)QNNGT(0.047)T(0.464)S(0.464)PDPFES(0.001)QPLTVASSKPSSAR	I3L2B2;O95208	Epsin-2	EPN2	-5.5	-5.5	NA	13.3	0	0	0	0	FALSE
KT(0.001)AHNS(0.001)EADLEES(0.618)FNEHELEPS(0.297)S(0.084)PK	Q8IWS0	PHD finger protein 6	PHF6	0.42	-5.5	NA	3.5	605030	920830	0	0	FALSE
KT(0.001)AT(0.001)NDEESPLS(0.003)VS(0.289)S(0.289)PEGT(0.289)GT(0.114)WLHY(0.007)T(0.002)S(0.002)GVGT(0.001)GR	A0A087WZV0	Inositol hexakisphosphate and diphosphoinositol-pentakisphosphate kinase 2	PPIP5K2	-5.5	-5.5	NA	0.87	0	0	0	0	FALSE
KT(0.001)EKEES(0.499)T(0.499)EVLK	A0A0C4DGB5;A0A6Q8PGN6;A0A6Q8PH20;P20810	Calpastatin	CAST	-5.5	-5.5	NA	11.35	0	0	0	0	FALSE
KT(0.001)EKEES(0.499)T(0.499)EVLK	A0A0C4DGB5;A0A6Q8PGN6;A0A6Q8PH20;P20810	Calpastatin	CAST	-5.5	-5.5	NA	11.35	0	0	0	0	FALSE
KT(0.001)GS(0.998)PGSPGAGGVQSTAK	O43237	Cytoplasmic dynein 1 light intermediate chain 2	DYNC1LI2	0.3	-5.5	NA	33.24	365290	290910	0	0	FALSE
KT(0.001)QPS(0.012)MVS(0.588)NPGS(0.042)CS(0.042)DPQPS(0.311)PEMKPHS(0.004)Y(0.001)LDAIR	A0A7I2YQI0	Probable E3 ubiquitin-protein ligase makorin-2	MKRN2	-5.5	0.15	NA	6.54	0	0	15256000	31250000	FALSE
KT(0.001)VQS(0.001)QIGPPLT(0.005)DS(0.041)RPLGS(0.241)PPNAT(0.711)R	Q96QT6	PHD finger protein 12	PHF12	-0.41	-5.5	NA	0.91	3945900	2343600	0	0	FALSE
KT(0.002)AT(0.002)NDEES(0.001)PLS(0.011)VS(0.525)S(0.442)PEGT(0.012)GT(0.004)WLHYTSGVGTGR	A0A087WZV0	Inositol hexakisphosphate and diphosphoinositol-pentakisphosphate kinase 2	PPIP5K2	-5.5	0.23	NA	3.51	0	0	3531400	7395500	FALSE
KT(0.004)AT(0.004)NDEES(0.003)PLS(0.103)VS(0.409)S(0.409)PEGT(0.033)GT(0.033)WLHYTSGVGTGR	A0A087WZV0	Inositol hexakisphosphate and diphosphoinositol-pentakisphosphate kinase 2	PPIP5K2	-5.5	-5.5	NA	2.34	0	0	0	0	FALSE
KT(0.004)DDVEAMS(0.171)S(0.825)QPALALDER	P46821	Microtubule-associated protein 1B;MAP1B heavy chain;MAP1 light chain LC1	MAP1B	-0.23	-5.5	NA	6.83	3568600	1501100	0	0	FALSE
KT(0.009)QGY(0.03)LES(0.159)PKES(0.349)S(0.349)EPT(0.052)GS(0.052)PAPVIQHSSATAPSNGLSVR	P17544	Cyclic AMP-dependent transcription factor ATF-7	ATF7	-5.5	-5.5	NA	5.95	0	0	0	0	FALSE
KT(0.009)QGY(0.03)LES(0.159)PKES(0.349)S(0.349)EPT(0.052)GS(0.052)PAPVIQHSSATAPSNGLSVR	P17544	Cyclic AMP-dependent transcription factor ATF-7	ATF7	-5.5	-5.5	NA	5.95	0	0	0	0	FALSE
KT(0.021)S(0.073)AS(0.885)DVT(0.021)NIYPGDAGK	Q15042	Rab3 GTPase-activating protein catalytic subunit	RAB3GAP1	0.38	-5.5	NA	19.72	6620500	5750200	0	0	FALSE
KT(0.086)AES(0.071)VT(0.26)S(0.26)LPS(0.175)QNNGT(0.049)T(0.049)S(0.049)PDPFES(0.001)QPLTVASSKPSSAR	I3L2B2;O95208	Epsin-2	EPN2	-5.5	-5.5	NA	5.33	0	0	0	0	FALSE
KT(0.086)AES(0.071)VT(0.26)S(0.26)LPS(0.175)QNNGT(0.049)T(0.049)S(0.049)PDPFES(0.001)QPLTVASSKPSSAR	I3L2B2;O95208	Epsin-2	EPN2	-5.5	-5.5	NA	5.33	0	0	0	0	FALSE
KT(0.092)S(0.097)LS(0.105)DLNDPIILS(0.776)S(0.929)DDDDDNDR	Q9GZR1	Sentrin-specific protease 6	SENP6	-0.31	-5.5	NA	0.77	4728000	5493700	0	0	FALSE
KT(0.092)S(0.097)LS(0.105)DLNDPIILS(0.776)S(0.929)DDDDDNDR	Q9GZR1	Sentrin-specific protease 6	SENP6	-0.31	-5.5	NA	0.77	4728000	5493700	0	0	FALSE
KT(0.177)EGVS(0.823)PIPQEIFEYLMDR	A0A804HKY8	Peregrin	BRPF1	-0.1	-5.5	NA	12.72	3482500	3026100	0	0	FALSE
KT(0.182)S(0.816)QLLET(0.003)LNQLSTHTHVVDITR	E7EX90	Dynactin subunit 1	DCTN1	-5.5	-0.23	NA	24.08	0	0	3466700	5984700	FALSE
KT(0.238)S(0.238)LDVS(0.238)NS(0.287)AEPGFLAPGAR	H0Y6F6;Q8NEY1	Neuron navigator 1	NAV1	-5.5	-5.5	NA	3.21	0	0	0	0	FALSE
KT(0.248)S(0.248)LDVS(0.292)NS(0.211)AEPGFLAPGAR	H0Y6F6;Q8NEY1	Neuron navigator 1	NAV1	-5.5	-5.5	NA	5.53	0	0	0	0	FALSE
KT(0.25)S(0.167)DFNT(0.583)FLAQEGCTK	Q9UHD1	Cysteine and histidine-rich domain-containing protein 1	CHORDC1	-5.5	-5.5	NA	16.41	0	0	0	2420600	FALSE
KT(0.327)GT(0.293)T(0.293)VPES(0.086)IHSFIGDGLVKPEALNK	P42345	Serine/threonine-protein kinase mTOR	MTOR	-5.5	-5.5	NA	13.92	0	0	0	0	FALSE
KT(0.422)S(0.422)AS(0.152)DVT(0.004)NIYPGDAGK	Q15042	Rab3 GTPase-activating protein catalytic subunit	RAB3GAP1	-5.5	-5.5	NA	14.04	0	0	0	0	FALSE
KT(0.442)S(0.442)PAS(0.115)LDFPESQK	Q96JM3	Chromosome alignment-maintaining phosphoprotein 1	CHAMP1	-5.5	-5.5	NA	7.74	0	0	0	0	FALSE
KT(0.5)S(0.5)VQGQVQK	Q9NSY1	BMP-2-inducible protein kinase	BMP2K	-5.5	0.34	NA	35.55	0	0	1267500	1842500	FALSE
KT(0.523)S(0.437)DDGGDS(0.155)PEHDT(0.886)DIPEVDLFQLQVNTLR	Q9HAJ7	Histone deacetylase complex subunit SAP30L	SAP30L	-0.28	-5.5	NA	6.6	3344100	2393500	0	0	FALSE
KT(0.523)S(0.437)DDGGDS(0.155)PEHDT(0.886)DIPEVDLFQLQVNTLR	Q9HAJ7	Histone deacetylase complex subunit SAP30L	SAP30L	-0.28	-5.5	NA	6.6	3344100	2393500	0	0	FALSE
KT(0.573)HS(0.192)AAS(0.068)S(0.088)S(0.068)QGAS(0.01)VNPEPLHSSLDK	A0A2R8YFV7	Hamartin	TSC1	0.04	-5.5	NA	1.08	703670	742460	0	0	FALSE
KT(0.623)S(0.228)S(0.085)VS(0.032)S(0.032)IS(0.001)QVSPER	P42356	Phosphatidylinositol 4-kinase alpha	PI4KA	-5.5	0.6	NA	4.29	0	0	820550	2048700	FALSE
KT(0.651)QQLHPVLQKPS(0.326)VFGNDS(0.023)DDDDETSVSESLQR	Q9H0G5	Nuclear speckle splicing regulatory protein 1	NSRP1	0.31	-5.5	NA	5.31	9433600	9781200	137210	181360	FALSE
KT(0.658)S(0.26)LDGS(0.081)QNQDDVVLHVSSK	Q8IVL0	Neuron navigator 3	NAV3	-5.5	-1.33	NA	1.31	0	0	2829500	1633900	FALSE
KT(0.721)S(0.106)FDQDS(0.174)DVDIFPSDFPTEPPSLPR	Q02880	DNA topoisomerase 2-beta	TOP2B	-5.5	-0.43	NA	20.03	0	0	3246100	6324500	FALSE
KT(0.722)GS(0.278)HNMLSEVANSR	O60237	Protein phosphatase 1 regulatory subunit 12B	PPP1R12B	-5.5	0.89	NA	5.95	0	0	292570	974040	FALSE
KT(0.829)RQES(0.171)GALDVLHK	REV__O95239			-5.5	-5.21	NA	3.2	0	0	30834000	2218200	FALSE
KT(0.991)EMDKS(0.009)PFNSPSPQDSPR	P08651	Nuclear factor 1 C-type	NFIC	0.06	-5.5	NA	18.09	36100000	40377000	0	0	FALSE
KT(0.995)PES(0.005)FLGPNAALVNLDSLVTR	I3L2B2;O95208	Epsin-2	EPN2	-5.5	0.21	NA	20.67	0	14468000	19445000	34793000	FALSE
KTAAELLQSQGS(0.001)QAGGS(0.919)QT(0.08)LKR	Q14141	Septin-6	2006-09-01	-5.5	0.4	NA	32.48	0	0	26144000	73527000	FALSE
KTAEIS(0.545)S(0.251)T(0.077)ALRS(0.077)S(0.049)PIMR	A0A087WZV0	Inositol hexakisphosphate and diphosphoinositol-pentakisphosphate kinase 2	PPIP5K2	-5.5	0.4	NA	8.21	0	0	6654200	14392000	FALSE
KTCS(1)IS(1)AR	I3L383		HOXB8	-5.5	-5.5	NA	6.25	9193500	0	0	0	FALSE
KTCS(1)IS(1)AR	I3L383		HOXB8	-5.5	-5.5	NA	6.25	9193500	0	0	0	FALSE
KTDHLS(1)LDK	Q9ULH1	Arf-GAP with SH3 domain, ANK repeat and PH domain-containing protein 1	ASAP1	-0.2	-5.5	NA	16.99	6803500	9503000	0	0	FALSE
KTDKQPIT(0.014)S(0.039)HLS(0.697)S(0.161)DT(0.066)T(0.017)T(0.004)SGTSDLK	J3KP75	Phosphatase and actin regulator;Phosphatase and actin regulator 2	PHACTR2	-5.5	-5.5	NA	11.38	0	0	4210500	0	FALSE
KTES(1)PSLGK	Q7Z2K8	G protein-regulated inducer of neurite outgrowth 1	GPRIN1	-5.5	0.52	NA	39.02	18215000	0	2897700	5457300	FALSE
KTEVQAHSPS(1)R	A0A669KB77	Microtubule-associated protein 2	MAP2	-5.5	-0.52	NA	42.34	3362800	0	11055000	13177000	FALSE
KTLPLTTAPEAGEVT(0.002)PS(0.03)DS(0.03)GGQEDS(0.938)PAK	D6RAA5	Transforming acidic coiled-coil-containing protein 2	TACC2	-5.5	-5.5	NA	4.23	2913200	0	0	0	FALSE
KTPES(0.001)S(0.01)LS(0.355)S(0.634)QHLNELEK	Q2M1Z3	Rho GTPase-activating protein 31	ARHGAP31	-5.5	0.03	NA	17.94	0	0	20652000	33488000	FALSE
KTPES(0.044)S(0.044)LS(0.755)S(0.156)QHLNELEK	Q2M1Z3	Rho GTPase-activating protein 31	ARHGAP31	-0.21	-5.5	NA	14.57	8499700	7245200	0	0	FALSE
KTPLALAGS(0.5)PT(0.5)PK	A0A669KBG4	Protein Wiz	WIZ	-5.5	-0.35	NA	5.49	0	0	3692900	4479800	FALSE
KTPLGEEMT(1)PPPKPPR	Q6P5Z2	Serine/threonine-protein kinase N3	PKN3	-5.5	-0.14	NA	15.56	0	0	2665400	5426400	FALSE
KTPQGPPEIY(0.992)S(0.008)DTQFPSLQSTAK	Q9UKY7	Protein CDV3 homolog	CDV3	-5.5	-0.86	NA	39.64	8546700	0	51393000	47292000	FALSE
KTQQLHPVLQKPS(0.009)VFGNDS(0.225)DDDDET(0.437)S(0.13)VS(0.152)ES(0.046)LQR	Q9H0G5	Nuclear speckle splicing regulatory protein 1	NSRP1	-5.5	-5.5	NA	5.59	0	0	0	0	FALSE
KTS(0.07)AVS(0.9)S(0.03)PLLDQQR	A0A7I2V4I5	Zinc finger CCCH domain-containing protein 13	ZC3H13	-5.5	-5.5	NA	49.06	0	0	0	13477000	FALSE
KTS(0.923)S(0.077)VSSISQVSPER	P42356	Phosphatidylinositol 4-kinase alpha	PI4KA	-0.36	-5.5	NA	38.84	3481300	3003800	0	0	FALSE
KTSPASLDFPES(0.004)QKS(0.498)S(0.498)R	Q96JM3	Chromosome alignment-maintaining phosphoprotein 1	CHAMP1	-5.5	-5.5	NA	12.23	0	0	0	0	FALSE
KTTAS(0.1)PS(0.9)VR	Q9Y3P9	Rab GTPase-activating protein 1	RABGAP1	0.15	-5.5	NA	14.52	9427200	10106000	0	0	FALSE
KTTT(0.002)AS(0.003)PRT(0.995)PGPK	H3BQK9;Q9UPN3	Microtubule-actin cross-linking factor 1, isoforms 1/2/3/5	MACF1	-5.5	0.98	NA	9.27	0	0	602430	1785800	FALSE
KTTTYTQGVPPSQGDLEYQMS(0.201)T(0.598)T(0.201)AR	P14923	Junction plakoglobin	JUP	-5.5	1.11	NA	15.42	0	0	2078100	5968000	FALSE
KTVIT(0.001)LNPPS(0.999)GDER	Q6PI77	Protein BHLHb9	BHLHB9	0.28	-5.5	NA	5.85	5070100	6673000	0	0	FALSE
KVAFS(0.001)EIT(0.61)S(0.348)PS(0.042)KR	Q13415	Origin recognition complex subunit 1	ORC1	-5.5	-1.6	NA	11.85	0	0	8584900	4421500	FALSE
KVAFSEIT(0.184)S(0.69)PS(0.126)KR	Q13415	Origin recognition complex subunit 1	ORC1	0.8	-5.5	NA	13.66	2130000	3169800	0	0	FALSE
KVAHSDKPGS(0.002)T(0.002)S(0.124)T(0.571)AS(0.3)FR	Q9P0L0	Vesicle-associated membrane protein-associated protein A	VAPA	-5.5	-5.5	NA	13.46	0	0	400700	0	FALSE
KVAPLATTEDSLASIPFIDEPT(0.176)S(0.412)PS(0.412)IDLQAK	Q9P227	Rho GTPase-activating protein 23	ARHGAP23	-5.5	-5.5	NA	6.76	0	0	0	0	FALSE
KVAPLATTEDSLASIPFIDEPT(0.176)S(0.412)PS(0.412)IDLQAK	Q9P227	Rho GTPase-activating protein 23	ARHGAP23	-5.5	-5.5	NA	6.76	0	0	0	0	FALSE
KVAPQNDS(0.288)FGT(0.712)QLPPMHQQQR	C9JSZ1		FUBP1	-0.7	-5.5	NA	6	7803100	2976800	0	0	FALSE
KVAPQNDS(0.936)FGT(0.064)QLPPMHQQQR	C9JSZ1		FUBP1	-5.5	-0.21	NA	9.99	0	0	2430400	2490200	FALSE
KVASGVLSPPPAAPPPS(0.25)S(0.25)S(0.25)S(0.25)VPEAGGPPIKK	H0YIS7	Chromatin complexes subunit BAP18	RNASEK-C17orf49;BAP18;C17orf49	-5.5	-5.5	NA	0.4	0	0	0	0	FALSE
KVASGVLSPPPAAPPPS(0.25)S(0.25)S(0.25)S(0.25)VPEAGGPPIKK	H0YIS7	Chromatin complexes subunit BAP18	RNASEK-C17orf49;BAP18;C17orf49	-5.5	-5.5	NA	0.4	0	0	0	0	FALSE
KVASGVLSPPPAAPPPS(0.25)S(0.25)S(0.25)S(0.25)VPEAGGPPIKK	H0YIS7	Chromatin complexes subunit BAP18	RNASEK-C17orf49;BAP18;C17orf49	-5.5	-5.5	NA	0.4	0	0	0	0	FALSE
KVASGVLSPPPAAPPPS(0.25)S(0.25)S(0.25)S(0.25)VPEAGGPPIKK	H0YIS7	Chromatin complexes subunit BAP18	RNASEK-C17orf49;BAP18;C17orf49	-5.5	-5.5	NA	0.4	0	0	0	0	FALSE
KVDAQS(0.179)S(0.821)AGEEDVLLSK	K7EQL6	Ubiquitin carboxyl-terminal hydrolase;Ubiquitin carboxyl-terminal hydrolase 32	USP32	-0.09	-5.5	NA	23.74	1241900	1288300	0	3084500	FALSE
KVDAQS(0.5)S(0.5)AGEEDVLLSK	K7EQL6	Ubiquitin carboxyl-terminal hydrolase;Ubiquitin carboxyl-terminal hydrolase 32	USP32	-0.09	-5.5	NA	8.37	1241900	1288300	0	0	FALSE
KVEVDGS(0.05)LS(0.897)DS(0.049)HVS(0.004)PPAKR	C9JG15	ATPase family AAA domain-containing protein 2B	ATAD2B	-0.27	-5.5	NA	1.27	3323800	3399800	0	0	FALSE
KVEVDGS(0.745)LS(0.238)DS(0.016)HVSPPAKR	C9JG15	ATPase family AAA domain-containing protein 2B	ATAD2B	-5.5	0.23	NA	3.35	0	0	1753300	2782800	FALSE
KVHS(1)PQQVDFR	Q15746	Myosin light chain kinase, smooth muscle;Myosin light chain kinase, smooth muscle, deglutamylated form	MYLK	-5.5	-0.4	NA	14.69	0	3922200	2815800	3959700	FALSE
KVIGIECS(0.231)S(0.746)IS(0.023)DYAVK	E9PKG1	Protein arginine N-methyltransferase 1	PRMT1	-5.5	0.14	NA	9.72	0	0	2472500	4479300	FALSE
KVIGIECS(0.43)S(0.43)IS(0.14)DYAVK	E9PKG1	Protein arginine N-methyltransferase 1	PRMT1	-5.5	-5.5	NA	27.32	0	0	0	0	FALSE
KVIQYLAY(0.014)VAS(0.778)S(0.208)HK	P35579	Myosin-9	MYH9	0.49	-5.5	NA	7.64	457680	650710	0	769420	FALSE
KVIS(0.931)PPPFAPS(0.033)PT(0.037)LPPTFHPEEFLDEDLK	Q5TC82	Roquin-1	RC3H1	-0.12	-5.5	NA	5.21	13843000	10227000	0	0	FALSE
KVLAVT(0.741)DS(0.259)PAR	A0A024R5I4	Solute carrier organic anion transporter family member 2B1	SLCO2B1	-5.5	1.49	NA	9.95	0	0	18013000	89859000	FALSE
KVLS(0.197)T(0.801)EEMELY(0.002)ELAQAAGGGIDPDVFK	H7C202	Mitotic-spindle organizing protein 2A	MZT2A	-5.5	0.11	NA	8.75	0	0	2196000	5231400	FALSE
KVLS(0.403)T(0.597)EEMELYELAQAAGGAIDPDVFK	B8ZZ87	Mitotic-spindle organizing protein 2B	MZT2B	-5.5	-0.23	NA	23	0	3258700	4927100	7254900	FALSE
KVLS(0.499)T(0.499)EEMELY(0.002)ELAQAAGGGIDPDVFK	H7C202	Mitotic-spindle organizing protein 2A	MZT2A	-5.5	-5.5	NA	1.33	0	0	0	0	FALSE
KVNCY(0.005)GQEVES(0.078)MET(0.845)PES(0.072)K	O43829	Zinc finger and BTB domain-containing protein 14	ZBTB14	-5.5	-0.18	NA	2.35	0	0	1125800	1340900	FALSE
KVNVTVDYIRPAS(0.364)PAT(0.518)ET(0.088)VPAFS(0.03)ER	Q7KZF4	Staphylococcal nuclease domain-containing protein 1	SND1	-0.19	-5.5	NA	14.35	11133000	11515000	0	0	FALSE
KVPPGLPS(0.006)S(0.007)VY(0.007)APS(0.008)AS(0.008)T(0.008)ADY(0.59)NRDS(0.173)PGY(0.076)PS(0.087)S(0.033)K	A0A1B0GWD5;E9PH57;H3BPJ7	Transcription factor 4	TCF4	-0.09	-5.5	NA	1.05	3242900	2927200	0	0	FALSE
KVPPGLPSSVYAPS(0.218)PNS(0.782)DDFNR	Q99081	Transcription factor 12	TCF12	-0.13	-5.5	NA	16.59	3266400	3020300	0	0	FALSE
KVPQVSTPTLVEVS(1)R	CON__P02769	Serum albumin	ALB	-5.5	-5.5	NA	17.89	2964000	0	0	0	FALSE
KVPVQEIDDDFFPS(1)S(1)GEEAEAAS(0.001)VGEGGGGGR	A0A7P0T9G4;P0DP91	DNA excision repair protein ERCC-6	ERCC6	-5.5	-0.15	NA	4.62	0	0	4812300	6191200	FALSE
KVPVQEIDDDFFPS(1)S(1)GEEAEAAS(0.001)VGEGGGGGR	A0A7P0T9G4;P0DP91	DNA excision repair protein ERCC-6	ERCC6	-5.5	-0.15	NA	4.62	0	0	4812300	6191200	FALSE
KVQAEDEANGLQT(0.014)T(0.058)PAS(0.928)R	P30622	CAP-Gly domain-containing linker protein 1	CLIP1	-5.5	-0.02	NA	34.07	0	2629600	4636600	6788600	FALSE
KVQCISHEINPSAIVDS(0.992)PVET(0.008)K	Q96PY6	Serine/threonine-protein kinase Nek1	NEK1	0.24	-5.5	NA	20.71	6858000	7014700	0	0	FALSE
KVQDGLS(1)DIAEK	P46100	Transcriptional regulator ATRX	ATRX	-5.5	0.12	NA	30.18	0	0	2088200	3271200	FALSE
KVQLT(0.003)Y(0.014)LPHGCPKT(0.458)S(0.465)S(0.676)EEEDS(0.384)R	A0A087WZV0	Inositol hexakisphosphate and diphosphoinositol-pentakisphosphate kinase 2	PPIP5K2	-5.5	-5.5	NA	9.16	0	0	0	0	FALSE
KVQLT(0.08)Y(0.08)LPHGCPKT(0.66)S(0.616)S(0.563)EEEDSR	A0A087WZV0	Inositol hexakisphosphate and diphosphoinositol-pentakisphosphate kinase 2	PPIP5K2	-5.5	0.09	NA	11.14	0	0	3287100	6218700	FALSE
KVS(0.01)GT(0.01)LDT(0.152)PEKT(0.817)VDS(0.012)QGPTPVCTPTFLER	Q9BYG3	MKI67 FHA domain-interacting nucleolar phosphoprotein	NIFK	-5.5	-0.94	NA	10	0	0	3719500	2988000	FALSE
KVS(0.025)S(0.013)S(0.034)S(0.914)PQS(0.013)GCPSPTIPAGK	E7EWD6	Putative Polycomb group protein ASXL2	ASXL2	0.07	-5.5	NA	8.94	1627600	1666200	3186400	0	FALSE
KVS(0.035)YS(0.965)HIQSK	A0A804HKE7;E7EVA0	Microtubule-associated protein	MAP4	-5.5	-5.5	NA	16.61	0	0	0	673210	FALSE
KVS(0.044)S(0.089)S(0.097)S(0.106)PQS(0.664)GCPS(0.911)PT(0.089)IPAGK	E7EWD6	Putative Polycomb group protein ASXL2	ASXL2	-0.06	-5.5	NA	3.27	2526600	2481300	0	0	FALSE
KVS(0.264)S(0.736)AEGAAKEEPK	P05114	Non-histone chromosomal protein HMG-14	HMGN1	0.17	-5.5	NA	8.67	5315500	6235500	0	0	FALSE
KVS(0.307)VDQT(0.552)AT(0.141)PMLDGTSLGICTGQSMDR	A0A2R8Y7U0			-5.5	-0.41	NA	5.58	0	0	14296000	17482000	FALSE
KVS(0.372)S(0.073)S(0.073)S(0.073)PQS(0.14)GCPS(0.267)PT(0.001)IPAGK	E7EWD6	Putative Polycomb group protein ASXL2	ASXL2	-5.5	-5.5	NA	11.32	0	0	0	0	FALSE
KVS(1)IIETK	Q9HC62	Sentrin-specific protease 2	SENP2	0.24	-5.5	NA	25.14	4209300	5727300	0	0	FALSE
KVS(1)PASGVSK	Q9UNY4	Transcription termination factor 2	TTF2	-5.5	-5.5	NA	20.1	0	0	0	0	FALSE
KVS(1)VNVKTVR	Q6NZI2	Polymerase I and transcript release factor	PTRF	-5.5	0.3	NA	22.98	0	0	466610	946000	FALSE
KVSYSHIQS(1)K	A0A804HKE7;E7EVA0	Microtubule-associated protein	MAP4	-5.5	0.66	NA	21.04	0	0	130760	226240	FALSE
KVT(0.003)AEADS(0.067)S(0.46)S(0.46)PT(0.01)GILATSESK	A0MZ66	Shootin-1	KIAA1598	-5.5	-5.5	NA	17.09	0	0	0	0	FALSE
KVT(0.003)EET(0.012)EEPIVECQECET(0.364)EVS(0.364)PS(0.101)QT(0.091)GGS(0.03)S(0.03)GDLGDIS(0.003)S(0.001)FS(0.001)S(0.001)K	Q12888	Tumor suppressor p53-binding protein 1	TP53BP1	-5.5	-5.5	NA	0.63	0	0	0	0	FALSE
KVT(0.003)EET(0.012)EEPIVECQECET(0.364)EVS(0.364)PS(0.101)QT(0.091)GGS(0.03)S(0.03)GDLGDIS(0.003)S(0.001)FS(0.001)S(0.001)K	Q12888	Tumor suppressor p53-binding protein 1	TP53BP1	-5.5	-5.5	NA	0.63	0	0	0	0	FALSE
KVT(0.009)LT(0.105)GDT(0.886)EDEDSASTSSSLKR	Q9UIF8	Bromodomain adjacent to zinc finger domain protein 2B	BAZ2B	-5.5	-5.5	NA	15.35	1460500	0	0	0	FALSE
KVT(0.962)IT(0.865)GT(0.13)PAAT(0.047)QAAQY(0.983)LIT(0.013)QR	P51513	RNA-binding protein Nova-1	NOVA1	-5.5	-5.5	NA	3.45	0	0	3999600	0	FALSE
KVT(0.962)IT(0.865)GT(0.13)PAAT(0.047)QAAQY(0.983)LIT(0.013)QR	P51513	RNA-binding protein Nova-1	NOVA1	-5.5	-5.5	NA	3.45	0	0	3999600	0	FALSE
KVTEETEEPIVECQECET(0.324)EVS(0.324)PS(0.324)QT(0.018)GGS(0.004)S(0.005)GDLGDISSFSSK	Q12888	Tumor suppressor p53-binding protein 1	TP53BP1	-5.5	-5.5	NA	8.23	0	0	0	0	FALSE
KVTGT(0.002)EGS(0.007)S(0.031)S(0.002)TLVDY(0.002)T(0.378)S(0.256)T(0.034)S(0.034)S(0.042)T(0.02)GGS(0.191)PVRK	A0A2R8Y880	E3 ubiquitin-protein ligase RBBP6	RBBP6	-5.5	-5.5	NA	17.77	0	0	0	0	FALSE
KVTGTEGSSSTLVDYT(0.008)S(0.003)T(0.03)S(0.421)S(0.421)T(0.111)GGS(0.004)PVRK	A0A2R8Y880	E3 ubiquitin-protein ligase RBBP6	RBBP6	-5.5	-5.5	NA	8.17	0	0	0	0	FALSE
KVTGTEGSSSTLVDYT(0.008)S(0.003)T(0.03)S(0.421)S(0.421)T(0.111)GGS(0.004)PVRK	A0A2R8Y880	E3 ubiquitin-protein ligase RBBP6	RBBP6	-5.5	-5.5	NA	8.17	0	0	0	0	FALSE
KVVDY(0.038)S(0.942)QFQES(0.02)DDADEDYGR	Q9H1E3	Nuclear ubiquitous casein and cyclin-dependent kinase substrate 1	NUCKS1	-0.24	-5.5	NA	9.05	26788000	23795000	0	1275000	FALSE
KVVVS(0.228)PT(0.772)K	A0A7I2V428	Nucleolin	NCL	0.47	-5.5	NA	17.12	20925000	29223000	0	0	FALSE
KVVVS(0.588)HS(0.335)T(0.077)HR	Q7L2H7	Eukaryotic translation initiation factor 3 subunit M	EIF3M	-5.5	-5.5	NA	10.02	0	0	311770	0	FALSE
KVWDY(0.028)NY(0.411)DDES(0.91)DS(0.495)DT(0.156)EAAPR	P48551	Interferon alpha/beta receptor 2	IFNAR2	-0.37	-5.5	NA	6.42	4692000	3642800	0	0	FALSE
KVY(0.002)QY(0.016)S(0.32)NS(0.022)RS(0.32)PS(0.32)LER	U3KQ51	Zinc finger E-box-binding homeobox 2	ZEB2	-5.5	-5.5	NA	5.14	0	0	0	0	FALSE
KVY(0.002)QY(0.016)S(0.32)NS(0.022)RS(0.32)PS(0.32)LER	U3KQ51	Zinc finger E-box-binding homeobox 2	ZEB2	-5.5	-5.5	NA	5.14	0	0	0	0	FALSE
KVY(0.002)QY(0.016)S(0.32)NS(0.022)RS(0.32)PS(0.32)LER	U3KQ51	Zinc finger E-box-binding homeobox 2	ZEB2	-5.5	-5.5	NA	5.14	0	0	0	0	FALSE
KWENPGLGAES(0.839)HT(0.038)DS(0.031)LRNS(0.031)S(0.031)T(0.031)EIR	Q9UHB6	LIM domain and actin-binding protein 1	LIMA1	-0.63	-5.5	NA	0.89	17948000	12700000	0	0	FALSE
KWLT(0.5)S(0.5)PVR	A0A804HI83;A0A804HLI0;E7EPJ7	Kalirin;Triple functional domain protein	KALRN;TRIO	0.06	-5.5	NA	17.66	1371600	1465800	0	0	FALSE
KWNTTLYEGT(1)WR	P07384	Calpain-1 catalytic subunit	CAPN1	-5.5	-0.8	NA	15.4	0	0	1117700	1052500	FALSE
KWPQGAVPQLPPS(0.001)APAT(0.022)S(0.034)EMT(0.19)T(0.612)T(0.141)PERPR	H7BZB3;P27708	CAD protein;Glutamine-dependent carbamoyl-phosphate synthase;Aspartate carbamoyltransferase;Dihydroorotase	CAD	-5.5	-0.43	NA	4.38	0	0	33429000	43716000	FALSE
KWPQGAVPQLPPS(0.002)APAT(0.061)S(0.074)EMT(0.312)T(0.312)T(0.239)PERPR	H7BZB3;P27708	CAD protein;Glutamine-dependent carbamoyl-phosphate synthase;Aspartate carbamoyltransferase;Dihydroorotase	CAD	-5.5	-5.5	NA	3.88	0	0	0	0	FALSE
KWPQGAVPQLPPS(0.003)APAT(0.657)S(0.082)EMT(0.06)T(0.06)T(0.138)PERPR	H7BZB3;P27708	CAD protein;Glutamine-dependent carbamoyl-phosphate synthase;Aspartate carbamoyltransferase;Dihydroorotase	CAD	-0.14	-5.5	NA	10.23	61168000	67613000	0	0	FALSE
KWPQGAVPQLPPS(0.434)APAT(0.128)S(0.128)EMT(0.128)T(0.128)T(0.054)PERPR	H7BZB3;P27708	CAD protein;Glutamine-dependent carbamoyl-phosphate synthase;Aspartate carbamoyltransferase;Dihydroorotase	CAD	-5.5	-5.5	NA	5.4	0	0	0	0	FALSE
KWPQGAVPQLPPSAPAT(0.124)S(0.586)EMT(0.116)T(0.087)T(0.087)PERPR	H7BZB3;P27708	CAD protein;Glutamine-dependent carbamoyl-phosphate synthase;Aspartate carbamoyltransferase;Dihydroorotase	CAD	-0.14	-5.5	NA	17.95	56864000	59204000	0	0	FALSE
KY(0.001)AQGFLPEKLPQQDHT(0.058)T(0.31)T(0.31)T(0.31)DS(0.012)EMEEPYLQESK	B3KPJ4	Polyhomeotic-like protein 2	PHC2	-5.5	-5.5	NA	9.36	0	0	0	0	FALSE
KY(0.001)AQGFLPEKLPQQDHT(0.058)T(0.31)T(0.31)T(0.31)DS(0.012)EMEEPYLQESK	B3KPJ4	Polyhomeotic-like protein 2	PHC2	-5.5	-5.5	NA	9.36	0	0	0	0	FALSE
KY(0.001)S(0.022)IS(0.14)S(0.14)DNS(0.539)DT(0.115)T(0.031)DS(0.013)HATSTSASR	C9J929	Protein Jade-2	JADE2	-0.03	-5.5	NA	5.04	1177500	1179500	0	0	FALSE
KY(0.001)S(0.959)LT(0.039)VAVK	P00519;P42684	Tyrosine-protein kinase ABL1;Abelson tyrosine-protein kinase 2	ABL1;ABL2	-0.66	-5.5	NA	7.58	1012700	637390	0	0	FALSE
KY(0.002)GGIS(0.057)T(0.057)AS(0.883)VDFEQPTR	P98175	RNA-binding protein 10	RBM10	-5.5	-0.76	NA	3.05	0	0	2609700	2618700	FALSE
KY(0.002)S(0.046)S(0.269)CS(0.342)T(0.342)IFLDDSTVSQPNLK	Q8ND76	Cyclin-Y	CCNY	-5.5	-5.5	NA	12.25	0	0	0	0	FALSE
KY(0.002)S(0.138)S(0.138)CS(0.138)T(0.584)IFLDDSTVSQPNLK	Q8ND76	Cyclin-Y	CCNY	-5.5	0.07	NA	16.39	0	0	77070000	152300000	FALSE
KY(0.006)S(0.207)S(0.207)CS(0.207)T(0.371)IFLDDSTVSQPNLR	Q8N7R7	Cyclin-Y-like protein 1	CCNYL1	-5.5	-5.5	NA	19.75	0	0	0	0	FALSE
KY(0.008)QEDS(0.468)DPERS(0.619)DY(0.905)EEQQLQK	Q6P6C2	RNA demethylase ALKBH5	ALKBH5	-0.1	-5.5	NA	1.33	13789000	11694000	0	0	FALSE
KY(0.011)S(0.081)IS(0.274)S(0.273)DNS(0.245)DT(0.533)T(0.576)DS(0.005)HATSTSASR	C9J929	Protein Jade-2	JADE2	0.18	-5.5	NA	7.83	2173800	1908600	0	0	FALSE
KY(0.011)S(0.081)IS(0.274)S(0.273)DNS(0.245)DT(0.533)T(0.576)DS(0.005)HATSTSASR	C9J929	Protein Jade-2	JADE2	0.18	-5.5	NA	7.83	2173800	1908600	0	0	FALSE
KY(0.015)DLES(0.041)AS(0.032)AILPS(0.421)S(0.421)AIEDPDLGS(0.071)LGK	A0A1B0GTL5;Q9BXF6	Rab11 family-interacting protein 5	RAB11FIP5	-5.5	-5.5	NA	3.01	0	0	0	0	FALSE
KY(0.015)DLES(0.041)AS(0.032)AILPS(0.421)S(0.421)AIEDPDLGS(0.071)LGK	A0A1B0GTL5;Q9BXF6	Rab11 family-interacting protein 5	RAB11FIP5	-5.5	-5.5	NA	3.01	0	0	0	0	FALSE
KY(0.022)S(0.166)IS(0.479)S(0.479)DNS(0.479)DT(0.174)T(0.2)DS(0.001)HATSTSASR	C9J929	Protein Jade-2	JADE2	-5.5	-5.5	NA	4.85	0	0	0	0	FALSE
KY(0.022)S(0.166)IS(0.479)S(0.479)DNS(0.479)DT(0.174)T(0.2)DS(0.001)HATSTSASR	C9J929	Protein Jade-2	JADE2	-5.5	-5.5	NA	4.85	0	0	0	0	FALSE
KY(0.063)S(0.854)IS(0.039)S(0.039)DNS(0.005)DTTDSHATSTSASR	C9J929	Protein Jade-2	JADE2	-0.08	-5.5	NA	15.78	2891800	4301600	0	0	FALSE
KY(0.069)S(0.08)S(0.257)S(0.257)VS(0.257)EQDS(0.08)GLDGMPGSPPPSQPDPEHLDKPK	O94885	SAM and SH3 domain-containing protein 1	SASH1	-5.5	-5.5	NA	11.91	0	0	0	0	FALSE
KY(0.069)S(0.08)S(0.257)S(0.257)VS(0.257)EQDS(0.08)GLDGMPGSPPPSQPDPEHLDKPK	O94885	SAM and SH3 domain-containing protein 1	SASH1	-5.5	-5.5	NA	11.91	0	0	0	0	FALSE
KY(0.069)S(0.08)S(0.257)S(0.257)VS(0.257)EQDS(0.08)GLDGMPGSPPPSQPDPEHLDKPK	O94885	SAM and SH3 domain-containing protein 1	SASH1	-5.5	-5.5	NA	11.91	0	0	0	0	FALSE
KY(0.073)S(0.843)IFT(0.084)EKDEILSDVASR	Q9Y4P1	Cysteine protease ATG4B	ATG4B	-5.5	0.18	NA	5.06	0	0	8242500	14437000	FALSE
KY(0.103)GKS(0.877)LY(0.002)Y(0.014)Y(0.003)IQQDTK	P07355	Annexin A2;Annexin;Putative annexin A2-like protein	ANXA2;ANXA2P2	-5.5	0.24	NA	8.21	0	0	1753800	3468600	FALSE
KY(0.146)PDS(0.157)HLPT(0.309)LGS(0.075)KT(0.309)PPAS(0.003)PHR	Q5T5P2	Sickle tail protein homolog	KIAA1217	-5.5	-5.5	NA	2.29	0	0	0	0	FALSE
KY(0.187)MPAVT(0.588)S(0.112)T(0.112)PT(0.001)VNQHETSTSK	A0A4W8VX11;A0A5H1ZRS1			0.58	-5.5	NA	10.84	1087300	1669200	0	0	FALSE
KY(0.198)S(0.704)DVEVPAS(0.064)VT(0.023)GY(0.008)S(0.003)FASDGDSGTCSPLR	P35611	Alpha-adducin	ADD1	-5.5	-0.76	NA	5.25	0	0	16250000	24082000	FALSE
KY(0.206)S(0.237)S(0.237)S(0.237)VS(0.059)EQDS(0.026)GLDGMPGSPPPSQPDPEHLDKPK	O94885	SAM and SH3 domain-containing protein 1	SASH1	-5.5	-5.5	NA	8.97	0	0	0	0	FALSE
KY(0.265)LLS(0.586)QS(0.122)S(0.027)PAPLTAAEEELR	Q12792	Twinfilin-1	TWF1	-5.5	0.88	NA	3.53	0	0	347830	1364200	FALSE
KY(0.392)AS(0.48)S(0.128)ANLHLPK	CON__P34955			-5.5	-5.5	NA	26.81	0	0	0	0	FALSE
KY(0.527)S(0.095)S(0.095)CS(0.142)T(0.142)IFLDDSTVSQPNLR	Q8N7R7	Cyclin-Y-like protein 1	CCNYL1	-0.05	-5.5	NA	18.45	4044500	3579500	0	0	FALSE
KY(0.75)IEIDS(0.25)DEEPR	E7EW05	Protein SDA1 homolog	SDAD1	-0.14	-5.5	NA	40.1	40361000	37274000	0	0	FALSE
KY(0.951)ES(0.049)DEDS(0.997)LGS(0.003)SGR	O00418	Eukaryotic elongation factor 2 kinase	EEF2K	-0.09	-5.5	NA	27.2	16101000	12701000	0	0	FALSE
KYAQGFLPEKLPQQDHT(0.163)T(0.163)T(0.116)T(0.488)DS(0.069)EMEEPYLQESK	B3KPJ4	Polyhomeotic-like protein 2	PHC2	-5.5	-5.5	NA	15.63	0	0	0	0	FALSE
KYDYDS(0.441)S(0.118)S(0.441)VR	Q96TA1	Niban-like protein 1	FAM129B	-5.5	-5.5	NA	18.01	0	0	0	0	FALSE
KYDYDS(0.441)S(0.118)S(0.441)VR	Q96TA1	Niban-like protein 1	FAM129B	-5.5	-5.5	NA	18.01	0	0	0	0	FALSE
KYEDICPS(0.595)T(0.405)HNMDVPNIK	P63241	Eukaryotic translation initiation factor 5A-1;Eukaryotic translation initiation factor 5A;Eukaryotic translation initiation factor 5A-1-like;Eukaryotic translation initiation factor 5A-2	EIF5A;EIF5AL1;EIF5A2	-0.06	-5.5	NA	6.3	2749200	1894500	0	0	FALSE
KYESDEDS(0.001)LGS(0.778)S(0.221)GR	O00418	Eukaryotic elongation factor 2 kinase	EEF2K	-5.5	-5.5	NA	19.19	0	0	0	2339900	FALSE
KYGGPPPDS(0.008)VY(0.006)S(0.006)GQQPS(0.49)VGT(0.49)EIFVGK	A0A7I2YQN2;O60506	Heterogeneous nuclear ribonucleoprotein Q	SYNCRIP	-5.5	-5.5	NA	2.9	0	0	0	0	FALSE
KYGGPPPDS(0.008)VY(0.006)S(0.006)GQQPS(0.49)VGT(0.49)EIFVGK	A0A7I2YQN2;O60506	Heterogeneous nuclear ribonucleoprotein Q	SYNCRIP	-5.5	-5.5	NA	2.9	0	0	0	0	FALSE
KYKVPQLEIVPNS(1)AEER	CON__P02662			-5.5	-5.5	NA	22.95	5240800	0	8697300	0	FALSE
KYNLQEVVKS(1)PK	Q9NXG2	THUMP domain-containing protein 1	THUMPD1	-5.5	-0.19	NA	5.43	0	0	975970	2921300	FALSE
KYS(0.121)S(0.036)S(0.65)S(0.19)LS(0.002)HMGAYSR	E9PFQ4	Pleckstrin homology-like domain family B member 2	PHLDB2	0.78	-5.5	NA	12.75	2353400	4161500	0	0	FALSE
KYS(0.204)S(0.204)CS(0.328)T(0.264)IFLDDSTVSQPNLR	Q8N7R7	Cyclin-Y-like protein 1	CCNYL1	-5.5	-5.5	NA	24.91	0	0	0	0	FALSE
KYS(0.5)LT(0.5)VAVK	P00519;P42684	Tyrosine-protein kinase ABL1;Abelson tyrosine-protein kinase 2	ABL1;ABL2	-5.5	-5.5	NA	9.64	0	0	0	0	FALSE
KYS(1)DADIEPFLK	Q14008	Cytoskeleton-associated protein 5	CKAP5	-0.04	-5.5	NA	9.94	1536300	2789500	0	0	FALSE
KYS(1)GLIVNK	Q86TI2	Dipeptidyl peptidase 9	DPP9	-5.5	0.5	NA	19.42	0	0	356180	1107100	FALSE
KYSDVEVPASVT(0.02)GY(0.736)S(0.02)FAS(0.007)DGDS(0.034)GT(0.083)CS(0.1)PLR	P35611	Alpha-adducin	ADD1	-0.19	-5.5	NA	16.39	45091000	44474000	0	0	FALSE
KYSDVEVPASVT(0.032)GY(0.02)S(0.084)FAS(0.861)DGDS(0.622)GT(0.161)CS(0.161)PLRHS(0.061)FQK	P35611	Alpha-adducin	ADD1	-5.5	-0.05	NA	14.37	0	0	9985400	20028000	FALSE
KYSDVEVPASVTGY(0.001)S(0.004)FAS(0.003)DGDS(0.362)GT(0.362)CS(0.134)PLRHS(0.134)FQK	P35611	Alpha-adducin	ADD1	-5.5	-5.5	NA	7.29	0	0	0	0	FALSE
LAAFAGT(0.219)T(0.236)S(0.236)GCHQGPGPLRES(0.7)LPS(0.567)EDDS(0.041)DQR	Q86YV5	Tyrosine-protein kinase SgK223	SGK223	-5.5	-5.5	NA	3.18	0	0	2633300	4126500	FALSE
LAAFAGT(0.219)T(0.236)S(0.236)GCHQGPGPLRES(0.7)LPS(0.567)EDDS(0.041)DQR	Q86YV5	Tyrosine-protein kinase SgK223	SGK223	-5.5	-5.5	NA	3.18	0	0	2633300	4126500	FALSE
LAAFAGT(0.319)T(0.319)S(0.319)GCHQGPGPLRES(0.041)LPS(0.001)EDDSDQR	Q86YV5	Tyrosine-protein kinase SgK223	SGK223	-5.5	-5.5	NA	3.58	0	0	0	0	FALSE
LAAFAGT(0.319)T(0.319)S(0.319)GCHQGPGPLRES(0.041)LPS(0.001)EDDSDQR	Q86YV5	Tyrosine-protein kinase SgK223	SGK223	-5.5	-5.5	NA	3.58	0	0	0	0	FALSE
LAAFAGT(0.319)T(0.319)S(0.319)GCHQGPGPLRES(0.041)LPS(0.001)EDDSDQR	Q86YV5	Tyrosine-protein kinase SgK223	SGK223	-5.5	-5.5	NA	3.58	0	0	0	0	FALSE
LAALALAS(0.002)S(0.002)ENS(0.034)S(0.125)S(0.125)T(0.712)PEECEEMSEKPK	O00567	Nucleolar protein 56	NOP56	-5.5	-0.04	NA	18.39	0	0	4133500	8746900	FALSE
LAALALAS(0.04)S(0.04)ENS(0.04)S(0.131)S(0.432)T(0.314)PEECEEMS(0.002)EKPK	O00567	Nucleolar protein 56	NOP56	-5.5	-5.5	NA	8.08	0	0	0	0	FALSE
LAALALAS(0.198)S(0.198)ENS(0.198)S(0.198)S(0.198)T(0.008)PEECEEMSEKPK	O00567	Nucleolar protein 56	NOP56	-5.5	-5.5	NA	9.54	0	0	0	0	FALSE
LAALALAS(0.223)S(0.194)ENS(0.194)S(0.194)S(0.194)T(0.003)PEECEEMSEKPK	O00567	Nucleolar protein 56	NOP56	-5.5	-5.5	NA	6.96	0	0	0	0	FALSE
LAALALAS(0.327)S(0.108)ENS(0.391)S(0.391)S(0.391)T(0.391)PEECEEMS(0.001)EKPK	O00567	Nucleolar protein 56	NOP56	-5.5	-5.5	NA	1.89	0	0	0	0	FALSE
LAALKDEPQTVPDVPS(0.842)FGES(0.157)PPLS(0.001)PIDMDTQER	P17535	Transcription factor jun-D	JUND	-5.5	-0.44	NA	23.72	0	0	56935000	70787000	FALSE
LAALQLMQQNAS(0.004)QLET(0.04)PS(0.365)S(0.365)LENGGPS(0.106)S(0.106)LES(0.015)K	K7EIG1	Clustered mitochondria protein homolog	CLUH	-5.5	-5.5	NA	2.24	0	0	0	0	FALSE
LAALQLMQQNAS(0.004)QLET(0.04)PS(0.365)S(0.365)LENGGPS(0.106)S(0.106)LES(0.015)K	K7EIG1	Clustered mitochondria protein homolog	CLUH	-5.5	-5.5	NA	2.24	0	0	0	0	FALSE
LAALQLMQQNASQLETPSSLENGGPS(0.24)S(0.707)LES(0.053)K	K7EIG1	Clustered mitochondria protein homolog	CLUH	-5.5	-0.11	NA	29.84	0	0	14796000	27955000	FALSE
LAALRDEPSKVQT(1)LNEQDWER	A0A2R8Y7R9	Liprin-alpha-1	PPFIA1	-5.5	1.42	NA	14.98	0	0	2118700	11628000	FALSE
LAAPS(0.006)VS(0.848)HVS(0.146)PR	Q8WXE1	ATR-interacting protein	ATRIP	0.81	-5.5	NA	23.99	1560500	2786100	0	0	FALSE
LAAPSVS(0.007)HVS(0.993)PR	Q8WXE1	ATR-interacting protein	ATRIP	-5.5	-0.87	NA	13.99	0	5271400	3326500	3171600	FALSE
LAASPKPAT(0.499)S(0.499)PKPLPS(0.003)PK	Q6ZU65	Ubinuclein-2	UBN2	-5.5	-5.5	NA	9.47	0	0	0	0	FALSE
LAASPKPAT(0.499)S(0.499)PKPLPS(0.003)PK	Q6ZU65	Ubinuclein-2	UBN2	-5.5	-5.5	NA	9.47	0	0	0	0	FALSE
LADAMAES(0.159)PS(0.841)R	K7ESE9	Breast carcinoma-amplified sequence 3	BCAS3	-0.02	-5.5	NA	20.76	16577000	18063000	0	0	FALSE
LADAMAES(0.953)PS(0.047)R	K7ESE9	Breast carcinoma-amplified sequence 3	BCAS3	-5.5	-5.5	NA	16.15	14061000	0	7541500	0	FALSE
LADCEQS(0.297)PT(0.296)S(0.555)S(0.555)RT(0.276)S(0.018)S(0.015)LGS(0.095)GGPDCAIT(0.892)VK	A0A6I8PL36	Cadherin EGF LAG seven-pass G-type receptor 1	CELSR1	-5.5	-5.5	NA	3.86	3495800	0	0	0	FALSE
LADCEQS(0.297)PT(0.296)S(0.555)S(0.555)RT(0.276)S(0.018)S(0.015)LGS(0.095)GGPDCAIT(0.892)VK	A0A6I8PL36	Cadherin EGF LAG seven-pass G-type receptor 1	CELSR1	-5.5	-5.5	NA	3.86	3495800	0	0	0	FALSE
LADCEQS(0.297)PT(0.296)S(0.555)S(0.555)RT(0.276)S(0.018)S(0.015)LGS(0.095)GGPDCAIT(0.892)VK	A0A6I8PL36	Cadherin EGF LAG seven-pass G-type receptor 1	CELSR1	-5.5	-5.5	NA	3.86	3495800	0	0	0	FALSE
LADLEEES(0.016)ES(0.113)WDNS(0.871)EAEEEEKAPVLPESTEGR	Q8NFG4	Folliculin	FLCN	-0.23	-5.5	NA	2.11	14175000	13106000	0	0	FALSE
LADLEEES(0.306)ES(0.347)WDNS(0.347)EAEEEEKAPVLPESTEGR	Q8NFG4	Folliculin	FLCN	-5.5	-5.5	NA	9.62	0	0	0	0	FALSE
LADS(1)PPPQVWQLISK	Q5HY81	Ubiquitin-like protein 4A	UBL4A	-5.5	-5.5	NA	19.88	0	864970	0	0	FALSE
LADSGDGAGPS(1)PEEK	Q92917	G patch domain and KOW motifs-containing protein	GPKOW	-5.5	-0.12	NA	24.94	0	0	5305100	12264000	FALSE
LADYVVPGCQTVLSPTASEPDT(0.007)T(0.007)LT(0.284)KT(0.284)S(0.419)PK	F8VWT9	Probable E3 ubiquitin-protein ligase HECTD4	HECTD4	-5.5	-5.5	NA	22.84	0	0	0	0	FALSE
LAEAPS(0.004)PAPT(0.032)PS(0.403)PT(0.561)PVEDLGPQTSTSPGR	A0A0G2JNZ2	Protein scribble homolog	SCRIB	-0.36	-5.5	NA	11.33	5465500	5411600	0	0	FALSE
LAEAPS(0.059)PAPT(0.196)PS(0.68)PT(0.068)PVEDLGPQT(0.207)S(0.207)T(0.21)S(0.213)PGRLS(0.16)PDFAEELR	A0A0G2JNZ2	Protein scribble homolog	SCRIB	-5.5	0.12	NA	5.5	0	0	18665000	31732000	FALSE
LAEAPS(0.107)PAPT(0.443)PS(0.443)PT(0.008)PVEDLGPQTSTSPGR	A0A0G2JPP5			-5.5	-5.5	NA	8.13	0	0	0	0	FALSE
LAEAPS(0.107)PAPT(0.443)PS(0.443)PT(0.008)PVEDLGPQTSTSPGR	A0A0G2JNZ2	Protein scribble homolog	SCRIB	-5.5	-5.5	NA	8.13	0	0	0	0	FALSE
LAEAPS(0.107)PAPT(0.443)PS(0.443)PT(0.008)PVEDLGPQTSTSPGR	A0A0G2JPP5			-5.5	-5.5	NA	8.13	0	0	0	0	FALSE
LAEAPS(0.413)PAPT(0.387)PS(0.128)PT(0.128)PVEDLGPQT(0.224)S(0.223)T(0.211)S(0.211)PGRLS(0.076)PDFAEELR	A0A0G2JNZ2	Protein scribble homolog	SCRIB	-5.5	-5.5	NA	0.44	0	0	0	0	FALSE
LAEAPS(0.413)PAPT(0.387)PS(0.128)PT(0.128)PVEDLGPQT(0.224)S(0.223)T(0.211)S(0.211)PGRLS(0.076)PDFAEELR	A0A0G2JNZ2	Protein scribble homolog	SCRIB	-5.5	-5.5	NA	0.44	0	0	0	0	FALSE
LAEAPS(0.413)PAPT(0.387)PS(0.128)PT(0.128)PVEDLGPQT(0.224)S(0.223)T(0.211)S(0.211)PGRLS(0.076)PDFAEELR	A0A0G2JNZ2	Protein scribble homolog	SCRIB	-5.5	-5.5	NA	0.44	0	0	0	0	FALSE
LAEAPSPAPT(0.003)PS(0.053)PT(0.053)PVEDLGPQT(0.262)S(0.21)T(0.21)S(0.21)PGRLPLS(0.001)GK	A0A0G2JPP5			-5.5	-5.5	NA	8.59	0	0	0	0	FALSE
LAEAPSPAPTPSPTPVEDLGPQT(0.193)S(0.139)T(0.334)S(0.334)PGR	A0A0G2JNZ2	Protein scribble homolog	SCRIB	-5.5	-5.5	NA	20.09	0	0	0	0	FALSE
LAEAPSPAPTPSPTPVEDLGPQT(0.193)S(0.139)T(0.334)S(0.334)PGR	A0A0G2JPP5			-5.5	-5.5	NA	20.09	0	0	0	0	FALSE
LAEAPSPAPTPSPTPVEDLGPQT(0.193)S(0.139)T(0.334)S(0.334)PGR	A0A0G2JNZ2	Protein scribble homolog	SCRIB	-5.5	-5.5	NA	20.09	0	0	0	0	FALSE
LAEAPSPAPTPSPTPVEDLGPQT(0.193)S(0.139)T(0.334)S(0.334)PGR	A0A0G2JPP5			-5.5	-5.5	NA	20.09	0	0	0	0	FALSE
LAEES(0.005)DS(0.995)MK	Q9HBK9	Arsenite methyltransferase	AS3MT	-5.5	0.01	NA	14.08	0	0	10605000	14810000	FALSE
LAEGEEEKPEPDIS(0.064)S(0.064)EES(0.212)VS(0.212)T(0.212)VEEQENET(0.235)PPAT(0.001)SSEAEQPK	Q5SSJ5	Heterochromatin protein 1-binding protein 3	HP1BP3	-5.5	-5.5	NA	4.75	0	0	0	0	FALSE
LAERLS(0.023)PFLAES(0.977)K	H9KVB4	Trinucleotide repeat-containing gene 18 protein	TNRC18	-5.5	-5.5	NA	37.24	0	0	0	9280100	FALSE
LAFPS(1)PFGHLSEGFSHSR	E7EMC7;Q13501	Sequestosome-1	SQSTM1	-5.5	-0.8	NA	12.82	0	2367600	3508900	4765600	FALSE
LAFPSPFGHLS(0.155)EGFS(0.364)HS(0.482)R	E7EMC7;Q13501	Sequestosome-1	SQSTM1	-5.5	-5.5	NA	10.94	0	0	0	0	FALSE
LAGEDKDS(0.057)EPAADGPAAS(0.342)EDPS(0.131)AT(0.131)ES(0.131)DLPNPHVGEVS(0.019)VLS(0.063)S(0.063)GS(0.063)PR	A0A804HHR9	Histone-lysine N-methyltransferase 2D	KMT2D	-5.5	-5.5	NA	2.99	0	0	0	0	FALSE
LAGEDKDSEPAADGPAAS(0.001)EDPS(0.004)AT(0.004)ES(0.025)DLPNPHVGEVS(0.252)VLS(0.252)S(0.212)GS(0.252)PR	A0A804HHR9	Histone-lysine N-methyltransferase 2D	KMT2D	-5.5	-5.5	NA	8.15	0	0	0	0	FALSE
LAGEDKDSEPAADGPAAS(0.001)EDPS(0.004)AT(0.004)ES(0.025)DLPNPHVGEVS(0.252)VLS(0.252)S(0.212)GS(0.252)PR	A0A804HHR9	Histone-lysine N-methyltransferase 2D	KMT2D	-5.5	-5.5	NA	8.15	0	0	0	0	FALSE
LAGEDKDSEPAADGPAASEDPSATESDLPNPHVGEVS(0.009)VLS(0.347)S(0.347)GS(0.297)PR	A0A804HHR9	Histone-lysine N-methyltransferase 2D	KMT2D	-5.5	-5.5	NA	8.47	0	0	0	0	FALSE
LAGEDKDSEPAADGPAASEDPSATESDLPNPHVGEVS(0.009)VLS(0.347)S(0.347)GS(0.297)PR	A0A804HHR9	Histone-lysine N-methyltransferase 2D	KMT2D	-5.5	-5.5	NA	8.47	0	0	0	0	FALSE
LAGGGVLGPAGLGPAQT(0.466)PPY(0.534)RPGPPDPPPPPR	Q9ULL5	Proline-rich protein 12	PRR12	-0.12	-5.5	NA	1.13	4976500	6320100	0	0	FALSE
LAGPS(0.953)GLAS(0.047)PRPLQR	Q9BYB0	SH3 and multiple ankyrin repeat domains protein 3	SHANK3	-5.5	0.09	NA	6.22	0	0	351400000	597540000	FALSE
LAGSALT(0.001)DKHS(0.736)DKS(0.264)	Q9NZN5	Rho guanine nucleotide exchange factor 12	ARHGEF12	-5.5	-5.5	NA	11.18	6243900	0	0	0	FALSE
LALAGEGEACPLLGS(1)PGAGR	Q96F46	Interleukin-17 receptor A	IL17RA	-5.5	-5.5	NA	9.34	0	655560	0	0	FALSE
LALDGET(0.001)LGEEEQEDEQPPWAS(0.359)PS(0.551)PT(0.045)S(0.045)R	A0A0G2JNZ2;A0A0G2JPP5	Protein scribble homolog	SCRIB	-5.5	0.13	NA	9.52	0	0	4636500	5708900	FALSE
LALDGETLGEEEQEDEQPPWAS(0.141)PS(0.286)PT(0.286)S(0.286)R	A0A0G2JNZ2;A0A0G2JPP5	Protein scribble homolog	SCRIB	-5.5	-5.5	NA	8.32	0	0	0	0	FALSE
LALDGETLGEEEQEDEQPPWAS(0.395)PS(0.096)PT(0.113)S(0.395)R	A0A0G2JNZ2;A0A0G2JPP5	Protein scribble homolog	SCRIB	-5.5	-5.5	NA	3.93	0	0	0	0	FALSE
LALDGETLGEEEQEDEQPPWAS(0.533)PS(0.197)PT(0.244)S(0.025)R	A0A0G2JNZ2;A0A0G2JPP5	Protein scribble homolog	SCRIB	-0.21	-5.5	NA	4	9938600	11038000	0	0	FALSE
LALEQQVET(0.068)ANEEMT(0.932)FMK	A0A7P0T9A9	A-kinase anchor protein 9	AKAP9	-5.5	-5.5	NA	8.17	0	1601600	0	0	FALSE
LALGS(0.051)EGS(0.949)LLQCADNALDMLK	REV__A0A1B0GTQ6			-5.5	-0.27	NA	2.58	0	0	15466000	23121000	FALSE
LALPGFS(0.186)T(0.814)PR	Q9ULH1	Arf-GAP with SH3 domain, ANK repeat and PH domain-containing protein 1	ASAP1	0.62	-5.5	NA	26.07	2281200	3689600	0	0	FALSE
LALPGFS(0.677)T(0.323)PR	Q9ULH1	Arf-GAP with SH3 domain, ANK repeat and PH domain-containing protein 1	ASAP1	-5.5	0.72	NA	16.57	0	0	2294500	7890500	FALSE
LALPTAALY(1)GLR	Q63HR2	Tensin-2	TNS2	-5.5	-0.31	NA	18.05	0	0	2025700	4589900	FALSE
LALS(1)PEDKPIRLS(0.345)PS(0.655)K	H9KVB4	Trinucleotide repeat-containing gene 18 protein	TNRC18	-0.25	-5.5	NA	7.15	6876200	3971900	0	0	FALSE
LALVGNWGT(0.553)T(0.23)GLT(0.202)Y(0.015)PK	O75923	Dysferlin	DYSF	-5.5	-0.43	NA	5.56	0	0	9182100	9980100	FALSE
LANPAGGRPGS(1)KGEPGR	P29353	SHC-transforming protein 1	SHC1	-5.5	0.33	NA	4.66	0	0	6733600	19126000	FALSE
LAPAPAS(1)R	REV__I3L483			-5.5	0.1	NA	14.1	0	0	3746100	6834900	FALSE
LAPAS(0.316)NMT(0.316)S(0.316)QRPVS(0.009)S(0.022)T(0.022)GINFDNPSVQK	Q9HCD5	Nuclear receptor coactivator 5	NCOA5	-5.5	-5.5	NA	2.14	0	0	0	0	FALSE
LAPAS(0.316)NMT(0.316)S(0.316)QRPVS(0.009)S(0.022)T(0.022)GINFDNPSVQK	Q9HCD5	Nuclear receptor coactivator 5	NCOA5	-5.5	-5.5	NA	2.14	0	0	0	0	FALSE
LAPAS(0.316)NMT(0.316)S(0.316)QRPVS(0.009)S(0.022)T(0.022)GINFDNPSVQK	Q9HCD5	Nuclear receptor coactivator 5	NCOA5	-5.5	-5.5	NA	2.14	0	0	0	0	FALSE
LAPGY(0.04)DPDT(0.476)VAS(0.476)PKPVS(0.003)S(0.004)T(0.001)VSGTTQSWSSLVK	A0A087X2H1	E3 ubiquitin-protein ligase HECTD1	HECTD1	-5.5	-5.5	NA	3.19	0	0	0	0	FALSE
LAPGY(0.04)DPDT(0.476)VAS(0.476)PKPVS(0.003)S(0.004)T(0.001)VSGTTQSWSSLVK	A0A087X2H1	E3 ubiquitin-protein ligase HECTD1	HECTD1	-5.5	-5.5	NA	3.19	0	0	0	0	FALSE
LAPLHQSATAPAIAT(0.009)AGAGAAAAGS(0.031)GS(0.031)NS(0.47)QLLHFS(0.459)PAAAPAAR	Q9P219	Protein Daple	CCDC88C	-5.5	-5.5	NA	2.3	0	0	0	0	FALSE
LAQHNS(0.297)FS(0.435)GFS(0.167)S(0.071)S(0.03)DNVLR	Q52LD8	Raftlin-2	RFTN2	-5.5	-5.5	NA	2.91	0	0	0	0	FALSE
LAQILELTIRPPPS(0.003)PS(0.034)GT(0.476)LT(0.476)IT(0.011)S(0.001)GHAQYQSVPVYEMK	A0A1B0GUZ7	Protein EFR3 homolog A	EFR3A	-5.5	-5.5	NA	17.22	0	0	0	0	FALSE
LAQILELTIRPPPS(0.003)PS(0.034)GT(0.476)LT(0.476)IT(0.011)S(0.001)GHAQYQSVPVYEMK	A0A1B0GUZ7	Protein EFR3 homolog A	EFR3A	-5.5	-5.5	NA	17.22	0	0	0	0	FALSE
LAQQMENRPS(1)VQAALK	X6R700	Chromatin target of PRMT1 protein	CHTOP	-5.5	0.05	NA	2.78	0	0	1074900	1124300	FALSE
LAQRFGPVFT(0.019)LY(0.004)VGS(0.977)QR	F5H694	Cytochrome P450 2E1;Cytochrome P450 2E1, N-terminally processed	CYP2E1	-5.5	0.05	NA	7.77	0	0	54521000	92173000	FALSE
LAQT(0.984)NLEVPEGT(0.995)VEPQGNS(0.021)VDKPAK	REV__P30301			-5.5	-0.35	NA	0.1	0	0	2629400	2467300	FALSE
LAQT(0.984)NLEVPEGT(0.995)VEPQGNS(0.021)VDKPAK	REV__P30301			-5.5	-0.35	NA	0.1	0	0	2629400	2467300	FALSE
LARTQAVEYFGEWILNPT(1)NY(1)AFQR	A0A0A0MRB5	MAP kinase-activating death domain protein	MADD	-5.5	-5.5	NA	6.26	0	0	14456000	0	FALSE
LARTQAVEYFGEWILNPT(1)NY(1)AFQR	A0A0A0MRB5	MAP kinase-activating death domain protein	MADD	-5.5	-5.5	NA	6.26	0	0	14456000	0	FALSE
LAS(0.001)S(0.999)VLR	J3QR09	Ribosomal protein L19;60S ribosomal protein L19	RPL19	-5.5	-5.5	NA	20.33	0	0	0	0	FALSE
LAS(0.001)VPAGGAVAVS(0.772)AAPGS(0.227)AAPAAGSAPAAAEEK	P05387	60S acidic ribosomal protein P2	RPLP2	-5.5	0.51	NA	8.95	0	0	13706000	30239000	FALSE
LAS(0.015)EY(0.201)NWGGPES(0.736)S(0.048)DKGDPFATLSAR	E9PS17	N-terminal kinase-like protein	SCYL1	-5.5	-0.06	NA	7.84	0	0	1417000	1810100	FALSE
LAS(0.021)PS(0.025)GS(0.121)T(0.121)S(0.121)S(0.592)GLEVVAPEGTSAPGGGPGTLDDSATICR	Q13263	Transcription intermediary factor 1-beta	TRIM28	-0.19	-5.5	NA	32.6	89996000	73094000	0	0	FALSE
LAS(0.068)EY(0.878)LT(0.054)PEEMVTFKK	O43290	U4/U6.U5 tri-snRNP-associated protein 1	SART1	-5.5	0.25	NA	7.63	0	0	780350	1220400	FALSE
LAS(0.07)PS(0.079)GS(0.079)T(0.374)S(0.374)S(0.024)GLEVVAPEGTSAPGGGPGTLDDSATICR	Q13263	Transcription intermediary factor 1-beta	TRIM28	-5.5	-5.5	NA	15.74	0	0	0	0	FALSE
LAS(0.07)PS(0.079)GS(0.079)T(0.374)S(0.374)S(0.024)GLEVVAPEGTSAPGGGPGTLDDSATICR	Q13263	Transcription intermediary factor 1-beta	TRIM28	-5.5	-5.5	NA	15.74	0	0	0	0	FALSE
LAS(0.093)PS(0.448)GS(0.118)T(0.15)S(0.15)S(0.04)GLEVVAPEGTSAPGGGPGTLDDSATICR	Q13263	Transcription intermediary factor 1-beta	TRIM28	-5.5	-5.5	NA	17.63	0	0	0	0	FALSE
LAS(0.156)PS(0.177)GS(0.177)T(0.177)S(0.156)S(0.156)GLEVVAPEGTSAPGGGPGTLDDSATICR	Q13263	Transcription intermediary factor 1-beta	TRIM28	-5.5	-5.5	NA	12.85	0	0	0	0	FALSE
LAS(0.357)FGGMGT(0.534)T(0.092)S(0.015)S(0.002)LPSFVGSGNHNPAK	Q14678	KN motif and ankyrin repeat domain-containing protein 1	KANK1	0.88	-5.5	NA	23.45	32386000	55231000	0	0	FALSE
LAS(0.541)S(0.459)LGNLNAATDDPENKK	A0A2R8Y6L0	Dual specificity protein phosphatase CDC14A	CDC14A	-0.19	-5.5	NA	5.93	1366500	1353900	0	2723100	FALSE
LAS(0.994)PQPS(0.005)Y(0.001)AADANDSKAEYSDVLAK	Q5TGY3	AT-hook DNA-binding motif-containing protein 1	AHDC1	-5.5	0.34	NA	17.84	0	0	6148000	10735000	FALSE
LAS(1)LLDGPWSR	REV__F8VVW7			-5.5	-5.5	NA	16.94	0	3388800000	0	0	FALSE
LAS(1)VSADAEVAR	A0A669KB77	Microtubule-associated protein 2	MAP2	0.89	-5.5	NA	19.1	2719300	2670200	1962000	0	FALSE
LASVLLYSDYGIGEVPVEPLDVPLPS(0.495)T(0.495)IRPAS(0.011)PVAGSPK	Q13057	Bifunctional coenzyme A synthase;Phosphopantetheine adenylyltransferase;Dephospho-CoA kinase	COASY	-5.5	-5.5	NA	20.58	0	0	0	0	FALSE
LAT(0.903)QS(0.097)NEITIPVTFESR	P04792	Heat shock protein beta-1	HSPB1	-5.5	-0.55	NA	21.3	0	0	12526000	15551000	FALSE
LAT(0.917)KS(0.053)S(0.031)PVKVGEK	P49916	DNA ligase 3	LIG3	-5.5	-0.22	NA	13.65	0	0	2150300	2672900	FALSE
LATNT(0.005)S(0.995)APDLK	A0A804HKE7;E7EVA0	Microtubule-associated protein	MAP4	0.08	-5.5	NA	40.78	134780000	130440000	39136000	0	FALSE
LATNT(0.775)S(0.225)APDLK	A0A804HKE7;E7EVA0	Microtubule-associated protein	MAP4	-5.5	0.16	NA	29.01	0	0	40865000	92050000	FALSE
LATSSASSQSHTFIS(0.001)S(0.001)VES(0.333)ECHS(0.333)S(0.333)PK	Q96GX5	Serine/threonine-protein kinase greatwall	MASTL	-5.5	-5.5	NA	5.92	0	0	0	0	FALSE
LATSSASSQSHTFIS(0.001)S(0.001)VES(0.333)ECHS(0.333)S(0.333)PK	Q96GX5	Serine/threonine-protein kinase greatwall	MASTL	-5.5	-5.5	NA	5.92	0	0	0	0	FALSE
LATSSASSQSHTFIS(0.001)S(0.001)VES(0.333)ECHS(0.333)S(0.333)PK	Q96GX5	Serine/threonine-protein kinase greatwall	MASTL	-5.5	-5.5	NA	5.92	0	0	0	0	FALSE
LAVENS(0.895)NEGT(0.105)VGRK	REV__M0R2X2			-5.5	-5.5	NA	17.38	0	0	0	6587200	FALSE
LAVLIT(0.41)NS(0.477)NVRHS(0.075)LAS(0.021)S(0.016)EY(0.001)PVR	P51570	Galactokinase	GALK1	-5.5	-5.5	NA	7.21	0	0	0	0	FALSE
LAVLS(0.002)S(0.29)S(0.174)LT(0.534)HWK	Q6IAA8	Ragulator complex protein LAMTOR1	LAMTOR1	0.34	-5.5	NA	37.77	29215000	43079000	0	0	FALSE
LAWVGDVFTATPAEPRPLT(0.5)S(0.5)PLR	P48634	Protein PRRC2A	PRRC2A	-5.5	-0.13	NA	14.7	0	0	57092000	98735000	FALSE
LCCTLS(0.001)S(0.001)LS(0.041)S(0.041)AAET(0.013)GRDPLDS(0.9)EEEAT(0.001)S(0.002)GAQDER	O43822	Protein C21orf2	C21orf2	-5.5	-0.15	NA	10.65	0	0	6542900	8173300	FALSE
LCDDGPQLPT(0.946)S(0.054)PR	O60504	Vinexin	SORBS3	-0.19	-5.5	NA	26.97	2395500	2196800	0	941930	FALSE
LCDFGVSGQLIDS(0.784)MANS(0.211)FVGT(0.005)R	P36507;Q02750	Dual specificity mitogen-activated protein kinase kinase 2;Dual specificity mitogen-activated protein kinase kinase 1	MAP2K2;MAP2K1	-0.08	-5.5	NA	6.23	4709500	4449400	0	0	FALSE
LCDQRFS(1)PLLHSSR	A0A087X0S7	Leucine-rich repeat-containing protein 41	LRRC41	-5.5	-5.5	NA	11.14	0	0	910890	0	FALSE
LCEDS(0.069)T(0.069)S(0.069)S(0.069)RPCS(0.327)WHMGQMES(0.327)T(0.069)ET(0.003)S(0.001)SSGHR	Q9ULL1	Pleckstrin homology domain-containing family G member 1	PLEKHG1	-5.5	-5.5	NA	3.61	0	0	0	0	FALSE
LCEDS(0.883)T(0.458)S(0.458)S(0.093)RPCS(0.109)WHMGQMESTETSSSGHR	Q9ULL1	Pleckstrin homology domain-containing family G member 1	PLEKHG1	-5.5	0.56	NA	21.08	0	0	6602600	13729000	FALSE
LCEDS(0.883)T(0.458)S(0.458)S(0.093)RPCS(0.109)WHMGQMESTETSSSGHR	Q9ULL1	Pleckstrin homology domain-containing family G member 1	PLEKHG1	-5.5	-5.5	NA	21.08	0	0	0	0	FALSE
LCEDS(0.883)T(0.458)S(0.458)S(0.093)RPCS(0.109)WHMGQMESTETSSSGHR	Q9ULL1	Pleckstrin homology domain-containing family G member 1	PLEKHG1	-5.5	-5.5	NA	21.08	0	0	0	0	FALSE
LCFQEES(0.652)S(0.172)S(0.172)S(0.002)IS(0.001)SEK	REV__D6RF34			0.77	-5.5	NA	4.08	12771000	11534000	0	0	FALSE
LCGSGMWDSGSMPAVECTGHHPGSES(0.001)CPY(0.015)GGT(0.014)VEMPS(0.97)PK	Q8TBP0	TBC1 domain family member 16	TBC1D16	-0.18	-5.5	NA	4.12	39327000	37344000	0	0	FALSE
LCLPYIPQLTDEDRLS(1)K	H7BXG9	Protein EFR3 homolog B	EFR3B	-0.78	-5.5	NA	23.8	6879000	5799700	0	0	FALSE
LCLS(0.917)T(0.083)VDLEVK	Q8N370	Large neutral amino acids transporter small subunit 4	SLC43A2	-5.5	-0.79	NA	18.92	2582500	0	9426900	8840500	FALSE
LCS(0.081)S(0.795)S(0.122)S(0.001)SDTSSR	C9J0I9	Nuclear-interacting partner of ALK	ZC3HC1	-5.5	0.44	NA	24.47	0	0	7001800	15773000	FALSE
LCSS(0.003)S(0.022)S(0.462)S(0.101)DT(0.137)S(0.137)S(0.137)R	C9J0I9	Nuclear-interacting partner of ALK	ZC3HC1	-5.5	-5.5	NA	14.02	0	0	0	0	FALSE
LCSSAET(0.001)LES(0.005)HPDIGKS(0.497)T(0.497)PQK	A0A7P0P278	Histone-lysine N-methyltransferase NSD2	WHSC1	-5.5	-5.5	NA	4.5	0	0	0	0	FALSE
LCYVALDFEQEMATAAS(0.083)S(0.306)S(0.306)S(0.306)LEK	P60709;P63261;Q6S8J3	Actin, cytoplasmic 1;Actin, cytoplasmic 1, N-terminally processed;Actin, cytoplasmic 2;Actin, cytoplasmic 2, N-terminally processed;POTE ankyrin domain family member E	ACTB;ACTG1;POTEE	-5.5	-5.5	NA	22.56	0	0	0	0	FALSE
LCYVALDFEQEMATAAS(0.083)S(0.306)S(0.306)S(0.306)LEK	P60709;P63261;Q6S8J3	Actin, cytoplasmic 1;Actin, cytoplasmic 1, N-terminally processed;Actin, cytoplasmic 2;Actin, cytoplasmic 2, N-terminally processed;POTE ankyrin domain family member E	ACTB;ACTG1;POTEE	-5.5	-5.5	NA	22.56	0	0	0	0	FALSE
LCYVALDFEQEMATAAS(0.181)S(0.456)S(0.181)S(0.181)LEK	P60709;P63261;Q6S8J3	Actin, cytoplasmic 1;Actin, cytoplasmic 1, N-terminally processed;Actin, cytoplasmic 2;Actin, cytoplasmic 2, N-terminally processed;POTE ankyrin domain family member E	ACTB;ACTG1;POTEE	-5.5	-5.5	NA	10.62	0	0	0	0	FALSE
LCYVALDFEQEMATAAS(0.499)S(0.148)S(0.148)S(0.206)LEK	P60709;P63261;Q6S8J3	Actin, cytoplasmic 1;Actin, cytoplasmic 1, N-terminally processed;Actin, cytoplasmic 2;Actin, cytoplasmic 2, N-terminally processed;POTE ankyrin domain family member E	ACTB;ACTG1;POTEE	-5.5	-5.5	NA	12.98	0	0	0	0	FALSE
LDAS(0.001)AAAAPAS(0.017)LPPS(0.449)S(0.501)PAAPIAT(0.016)FS(0.016)LLPAGGAPTVFSFGSSSLK	A0A494C1F2	Nuclear pore complex protein Nup214	NUP214	-5.5	-5.5	NA	6.84	0	0	0	16090000	FALSE
LDASAAAAPAS(0.012)LPPS(0.466)S(0.466)PAAPIAT(0.027)FS(0.027)LLPAGGAPTVFSFGSSSLK	A0A494C1F2	Nuclear pore complex protein Nup214	NUP214	-5.5	-5.5	NA	6.58	0	0	0	0	FALSE
LDCRS(1)PVGLDCCNCCLDLAHR	D6RDZ7		TSC22D3	-5.5	0.07	NA	3.4	0	0	669500	737190	FALSE
LDDGHLNNS(0.002)LS(0.493)S(0.493)PVQADVY(0.012)FPR	F8WF17	Galectin;Galectin-related protein	LGALSL	-5.5	-5.5	NA	3.18	0	0	0	0	FALSE
LDFEGPDAKLS(0.42)GPS(0.58)LK	Q09666	Neuroblast differentiation-associated protein AHNAK	AHNAK	-5.5	0.24	NA	10.71	0	0	3415800	6117100	FALSE
LDFIESDS(0.999)PCS(0.001)SEALSKK	A0A0U1RQK7	Eukaryotic translation initiation factor 4 gamma 3	EIF4G3	0.03	-5.5	NA	25.19	14164000	14598000	0	13332000	FALSE
LDGLVET(0.001)PT(0.52)GYIES(0.478)LPR	B7Z9C2;F5H4R6;F8VV59;F8VXI6;F8W0J6	Nucleosome assembly protein 1-like 1	NAP1L1	-5.5	-0.15	NA	16.95	0	0	5839800	6682000	FALSE
LDGS(0.096)LET(0.417)T(0.417)NEILDS(0.047)AS(0.016)HDCPLVT(0.004)QT(0.002)Y(0.001)GAAAGK	Q9Y4P8	WD repeat domain phosphoinositide-interacting protein 2	WIPI2	-5.5	-5.5	NA	0.64	0	0	0	0	FALSE
LDGS(0.096)LET(0.417)T(0.417)NEILDS(0.047)AS(0.016)HDCPLVT(0.004)QT(0.002)Y(0.001)GAAAGK	Q9Y4P8	WD repeat domain phosphoinositide-interacting protein 2	WIPI2	-5.5	-5.5	NA	0.64	0	0	0	0	FALSE
LDHDLS(0.262)LDRES(0.142)EAGT(0.575)GS(0.011)S(0.011)EHEDGER	H0YLM8	DmX-like protein 2	DMXL2	-5.5	-0.3	NA	3.56	0	0	2469000	5057500	FALSE
LDHVNIVHY(0.001)NGCWDGFDY(0.056)DPET(0.409)S(0.409)DDS(0.124)LESSDYDPENSK	A0A7P0TAL9	Interferon-induced, double-stranded RNA-activated protein kinase	EIF2AK2	-5.5	-5.5	NA	17.1	0	0	0	0	FALSE
LDHVNIVHY(0.001)NGCWDGFDY(0.056)DPET(0.409)S(0.409)DDS(0.124)LESSDYDPENSK	A0A7P0TAL9	Interferon-induced, double-stranded RNA-activated protein kinase	EIF2AK2	-5.5	-5.5	NA	17.1	0	0	0	0	FALSE
LDIPT(0.062)GT(0.469)T(0.469)PQRK	A0A7I2V3A9	Kinesin-like protein KIF11	KIF11	-5.5	-5.5	NA	9.36	0	0	0	0	FALSE
LDIPTGT(0.145)T(0.855)PQRK	A0A7I2V3A9	Kinesin-like protein KIF11	KIF11	0.82	-5.5	NA	9.84	1790300	3690300	0	0	FALSE
LDKDGIPVS(0.844)S(0.156)EAER	H0Y621	Endoplasmic reticulum-Golgi intermediate compartment protein 3	ERGIC3	0.19	-5.5	NA	16.25	1495300	2006700	0	0	FALSE
LDKS(1)QIHDIVLVGGSTR	P11142	Heat shock cognate 71 kDa protein	HSPA8	-5.5	-0.26	NA	22.71	0	0	3025700	4413600	FALSE
LDLCS(1)PHGPPGPEGHPK	Q5TGY3	AT-hook DNA-binding motif-containing protein 1	AHDC1	0.02	-5.5	NA	7.25	1206400	1242400	0	0	FALSE
LDLDLT(0.003)ADS(0.997)QPPVFK	Q13263	Transcription intermediary factor 1-beta	TRIM28	-5.5	-5.5	NA	18.42	0	0	0	3432700	FALSE
LDLQQGQNLLQGLS(0.701)KLS(0.265)PS(0.021)T(0.008)S(0.003)GPHSHDYLPQER	Q9HCE1	Putative helicase MOV-10	MOV10	-5.5	-0.45	NA	12.41	0	0	27734000	35072000	FALSE
LDLVGS(0.011)S(0.001)QPIKES(0.494)NS(0.494)LCPAGIR	Q9UPU5	Ubiquitin carboxyl-terminal hydrolase 24	USP24	-5.5	-5.5	NA	4.23	0	0	0	0	FALSE
LDLVGS(0.011)S(0.001)QPIKES(0.494)NS(0.494)LCPAGIR	Q9UPU5	Ubiquitin carboxyl-terminal hydrolase 24	USP24	-5.5	-5.5	NA	4.23	0	0	0	0	FALSE
LDMPRGS(0.991)LPS(0.003)T(0.005)AHR	J3QLK7	Oxysterol-binding protein-related protein 7	OSBPL7	-5.5	-5.5	NA	9.7	0	0	671250	0	FALSE
LDNVPHT(0.002)PS(0.201)S(0.793)YIET(0.004)LPK	Q99733	Nucleosome assembly protein 1-like 4	NAP1L4	-5.5	-0.3	NA	16.94	0	0	56592000	65195000	FALSE
LDNVPHTPS(0.815)S(0.184)YIETLPK	Q99733	Nucleosome assembly protein 1-like 4	NAP1L4	-5.5	-0.25	NA	33.75	0	0	20019000	34294000	FALSE
LDQPGNLPGS(1)NRR	P46013	Antigen KI-67	MKI67	0.72	-5.5	NA	9.27	906050	2359500	0	0	FALSE
LDRPAGGPS(0.139)AES(0.139)PRPS(0.302)S(0.338)AY(0.081)NGDLNGLLVPDPLCSGDSTSANK	Q6P2E9	Enhancer of mRNA-decapping protein 4	EDC4	-5.5	-5.5	NA	0.56	0	0	0	0	FALSE
LDS(0.002)DRVS(0.016)S(0.474)AS(0.501)S(0.054)T(0.953)AER	J3KN01	Afadin	MLLT4	-5.5	-0.17	NA	12.04	0	0	5687100	8465300	FALSE
LDS(0.005)PS(0.16)RS(0.722)PS(0.11)KVEVT(0.002)EK	O14523	C2 domain-containing protein 2-like	C2CD2L	0.05	-5.5	NA	7.24	5105500	5972600	0	0	FALSE
LDS(0.084)PPPS(0.684)PIT(0.22)EAS(0.012)EAAEAAEAGNLAVSSR	Q9C0C2	182 kDa tankyrase-1-binding protein	TNKS1BP1	-0.35	-5.5	NA	14.9	4177400	3519100	0	0	FALSE
LDS(0.123)DRVS(0.043)S(0.812)AS(0.05)S(0.893)T(0.079)AER	J3KN01	Afadin	MLLT4	-5.5	0.2	NA	12.81	0	0	5785400	8312400	FALSE
LDS(0.427)PPPS(0.456)PIT(0.375)EAS(0.742)EAAEAAEAGNLAVSSR	Q9C0C2	182 kDa tankyrase-1-binding protein	TNKS1BP1	-5.5	-5.5	NA	4.3	0	0	0	0	FALSE
LDS(0.599)ET(0.599)ES(0.599)DHDDAFLS(0.188)IMS(0.014)PEIQLPLPPGKR	I3L2J0	Protein capicua homolog	CIC	-0.39	-5.5	NA	1.36	3857400	3345900	0	0	FALSE
LDS(0.599)ET(0.599)ES(0.599)DHDDAFLS(0.188)IMS(0.014)PEIQLPLPPGKR	I3L2J0	Protein capicua homolog	CIC	-0.39	-5.5	NA	1.36	3857400	3345900	0	0	FALSE
LDS(0.599)ET(0.599)ES(0.599)DHDDAFLS(0.188)IMS(0.014)PEIQLPLPPGKR	I3L2J0	Protein capicua homolog	CIC	-0.39	-5.5	NA	1.36	3857400	3345900	0	0	FALSE
LDS(0.889)DRVS(0.094)S(0.45)AS(0.445)S(0.1)T(0.023)AER	J3KN01	Afadin	MLLT4	-5.5	0.25	NA	15.03	0	0	6765700	10565000	FALSE
LDS(0.93)S(0.066)PVS(0.003)S(0.002)PR	O60293	Zinc finger C3H1 domain-containing protein	ZFC3H1	-5.5	-0.19	NA	20.21	0	6338500	9294000	13678000	FALSE
LDS(0.999)DAGFHS(0.001)LPR	Q5SYE7	NHS-like protein 1	NHSL1	0.74	-5.5	NA	16.94	5141400	7762900	0	0	FALSE
LDS(1)QKHIDFSLR	P46781	40S ribosomal protein S9	RPS9	-5.5	0.85	NA	10.74	0	0	775030	1862900	FALSE
LDSDAVNTIES(0.004)QS(0.105)VS(0.891)PDHNKEPK	Q3T7B4	tRNA dimethylallyltransferase, mitochondrial	TRIT1	-5.5	-5.5	NA	10.26	0	0	0	4614600	FALSE
LDT(0.162)FCGS(0.838)PPYAAPELFQGK	A0A7I2V4T2;A0A7I2YQR3;E7ETY4;H0YJI9;Q96L34	MAP/microtubule affinity-regulating kinase 3;Serine/threonine-protein kinase MARK2;MAP/microtubule affinity-regulating kinase 4;Serine/threonine-protein kinase MARK1	MARK3;MARK2;MARK4;MARK1	-5.5	-5.5	NA	15.46	0	0	0	0	FALSE
LDT(0.627)KEEKS(0.37)VEY(0.002)EGDLK	Q12888	Tumor suppressor p53-binding protein 1	TP53BP1	-5.5	-0.16	NA	4.14	0	0	7580800	10849000	FALSE
LDTGPQS(0.001)LS(0.999)GK	P35269	General transcription factor IIF subunit 1	GTF2F1	-0.44	-5.5	NA	12.77	31114000	25383000	0	0	FALSE
LDVNPVS(1)GPER	REV__Q02388			-0.06	-5.5	NA	6.61	11142000	9905800	0	0	FALSE
LDVTILS(0.343)PS(0.657)RK	A0A804HK76;O75369	Filamin-B	FLNB	0.53	-5.5	NA	12.89	2249800	3817900	0	0	FALSE
LEAEGGLIS(1)PVWGAEGIPAPTCWIGTDPGGPSR	Q76N32	Centrosomal protein of 68 kDa	CEP68	-0.35	-5.5	NA	10.95	2879100	2325700	0	0	FALSE
LEAS(0.05)Y(0.187)S(0.157)DS(0.606)PPGEEDLLVHVAEGSK	Q7Z3C6	Autophagy-related protein 9A	ATG9A	-5.5	0.38	NA	4.41	0	0	484850	751380	FALSE
LEAS(0.059)Y(0.05)S(0.446)DS(0.446)PPGEEDLLVHVAEGSK	Q7Z3C6	Autophagy-related protein 9A	ATG9A	-5.5	-5.5	NA	19.99	0	0	0	0	FALSE
LEAS(0.144)Y(0.525)S(0.166)DS(0.166)PPGEEDLLVHVAEGSK	Q7Z3C6	Autophagy-related protein 9A	ATG9A	-5.5	-5.5	NA	6.09	6542800	0	0	0	FALSE
LEAS(0.874)Y(0.097)S(0.027)DS(0.002)PPGEEDLLVHVAEGSK	Q7Z3C6	Autophagy-related protein 9A	ATG9A	-5.5	-5.5	NA	16.07	0	0	18145000	0	FALSE
LEAS(0.888)DCDHQQNS(0.108)PT(0.003)LERPGR	Q9HAN9	Nicotinamide/nicotinic acid mononucleotide adenylyltransferase 1	NMNAT1	-5.5	0.08	NA	3.56	0	0	24851000	37065000	FALSE
LEDNDS(0.003)AAS(0.994)DPDAET(0.003)T(0.001)AR	A0A7I2PK71	Centrosomal protein of 41 kDa	CEP41	-0.05	-5.5	NA	14.73	3917700	4886300	0	0	FALSE
LEDT(0.003)AGDT(0.112)GHS(0.131)S(0.532)LEAPRS(0.213)PDT(0.009)LAPVASER	O43310	CBP80/20-dependent translation initiation factor	CTIF	0.14	-5.5	NA	8.87	9801600	12197000	0	0	FALSE
LEDT(0.156)AGDT(0.377)GHS(0.109)S(0.267)LEAPRS(0.036)PDT(0.042)LAPVAS(0.015)ER	O43310	CBP80/20-dependent translation initiation factor	CTIF	-5.5	-5.5	NA	1.7	0	0	0	0	FALSE
LEDTAGDT(0.012)GHS(0.006)S(0.006)LEAPRS(0.88)PDT(0.089)LAPVAS(0.007)ER	O43310	CBP80/20-dependent translation initiation factor	CTIF	0.29	-5.5	NA	8.49	13994000	21324000	0	0	FALSE
LEDVS(0.059)KPPAY(0.112)AY(0.181)PAT(0.142)PS(0.182)S(0.265)HPT(0.03)S(0.03)PPPAS(0.998)PPPT(0.001)PGITR	H9KVB4	Trinucleotide repeat-containing gene 18 protein	TNRC18	-5.5	-5.5	NA	9.93	0	0	0	0	FALSE
LEDVSKPPAY(0.024)AY(0.318)PAT(0.073)PS(0.366)S(0.126)HPT(0.045)S(0.05)PPPAS(0.997)PPPT(0.002)PGITR	H9KVB4	Trinucleotide repeat-containing gene 18 protein	TNRC18	-5.5	-5.5	NA	13.87	0	0	0	0	FALSE
LEEEKLS(1)QK	P53618	Coatomer subunit beta	COPB1	-5.5	0.06	NA	30.17	0	0	5749400	10780000	FALSE
LEEEPS(0.194)AS(0.174)S(0.174)PQY(0.457)ACDFNLFLEDSADNR	Q2NKX8	DNA excision repair protein ERCC-6-like	ERCC6L	-5.5	-5.5	NA	3.79	0	0	0	0	FALSE
LEEEPS(0.26)AS(0.26)S(0.26)PQY(0.22)ACDFNLFLEDSADNR	Q2NKX8	DNA excision repair protein ERCC-6-like	ERCC6L	-5.5	-5.5	NA	8.87	0	0	0	0	FALSE
LEEEPS(0.26)AS(0.26)S(0.26)PQY(0.22)ACDFNLFLEDSADNR	Q2NKX8	DNA excision repair protein ERCC-6-like	ERCC6L	-5.5	-5.5	NA	8.87	0	0	0	0	FALSE
LEEEPS(0.26)AS(0.26)S(0.26)PQY(0.22)ACDFNLFLEDSADNR	Q2NKX8	DNA excision repair protein ERCC-6-like	ERCC6L	-5.5	-5.5	NA	8.87	0	0	0	0	FALSE
LEEPTPAPS(0.025)T(0.107)S(0.486)Y(0.003)S(0.353)PQADS(0.025)LR	A0A087X0K9	Tight junction protein ZO-1	TJP1	-5.5	-5.5	NA	1.84	0	0	0	0	FALSE
LEGALGADTTEDGDEKS(1)LEK	Q9NZM1	Myoferlin	MYOF	-0.04	-5.5	NA	12.65	5706600	6618600	0	3886900	FALSE
LEGIRPES(0.148)PAQGS(0.04)GS(0.812)R	Q9ULE6	Paladin	PALD1	0.16	-5.5	NA	6.26	4506500	6426700	0	0	FALSE
LEGS(0.036)APT(0.03)DVLDS(0.83)LT(0.077)T(0.026)IPELK	Q86UX7	Fermitin family homolog 3	FERMT3	-5.5	-0.08	NA	5.57	0	0	2750400	4172800	FALSE
LEGS(0.995)APT(0.005)DVLDSLTTIPELK	Q86UX7	Fermitin family homolog 3	FERMT3	-5.5	-0.15	NA	17.71	0	0	2980700	3085500	FALSE
LEHLGPGEPPPVLLLQDDRHS(0.387)T(0.538)S(0.025)S(0.025)S(0.025)EQER	P07332	Tyrosine-protein kinase Fes/Fps	FES	-0.35	-5.5	NA	14.19	7211100	5012100	0	0	FALSE
LEHLGPGEPPPVLLLQDDRHS(0.392)T(0.392)S(0.392)S(0.376)S(0.448)EQER	P07332	Tyrosine-protein kinase Fes/Fps	FES	-5.5	-5.5	NA	4.04	0	0	0	0	FALSE
LEHLGPGEPPPVLLLQDDRHS(0.481)T(0.483)S(0.486)S(0.426)S(0.124)EQER	P07332	Tyrosine-protein kinase Fes/Fps	FES	-5.5	-5.5	NA	3.4	0	0	0	0	FALSE
LEHLGPGEPPPVLLLQDDRHS(0.481)T(0.483)S(0.486)S(0.426)S(0.124)EQER	P07332	Tyrosine-protein kinase Fes/Fps	FES	-5.5	-5.5	NA	3.4	0	0	0	0	FALSE
LEIS(0.772)QQIS(0.228)QIQK	REV__A0A3B3IRU2			-5.5	0.66	NA	6.22	0	0	2312200	5673500	FALSE
LELAS(0.001)LGLGAPT(0.001)PPS(0.001)GLS(0.005)QGPT(0.004)S(0.004)WLRPPPT(0.248)S(0.737)PGPQAR	Q9Y3Q8	TSC22 domain family protein 4	TSC22D4	-5.5	0.24	NA	3.61	0	0	6681100	9855700	FALSE
LELASLGLGAPT(0.064)PPS(0.222)GLS(0.25)QGPT(0.205)S(0.205)WLRPPPT(0.044)S(0.01)PGPQAR	Q9Y3Q8	TSC22 domain family protein 4	TSC22D4	-5.5	-5.5	NA	4.97	0	0	0	0	FALSE
LELASLGLGAPTPPS(0.003)GLS(0.032)QGPT(0.417)S(0.54)WLRPPPT(0.004)S(0.004)PGPQAR	Q9Y3Q8	TSC22 domain family protein 4	TSC22D4	-0.23	-5.5	NA	6.99	97126000	94018000	0	0	FALSE
LELASLGLGAPTPPS(0.004)GLS(0.016)QGPT(0.014)S(0.014)WLRPPPT(0.476)S(0.476)PGPQAR	Q9Y3Q8	TSC22 domain family protein 4	TSC22D4	-5.5	-5.5	NA	6.36	0	0	0	0	FALSE
LELGHLSMLLDVAVS(1)PDDR	P57081	tRNA (guanine-N(7)-)-methyltransferase non-catalytic subunit WDR4	WDR4	-5.5	-5.5	NA	9.76	0	0	2806600	0	FALSE
LELIPARPFS(0.237)S(0.381)S(0.381)ELQR	Q9ULL1	Pleckstrin homology domain-containing family G member 1	PLEKHG1	-5.5	-5.5	NA	11.85	0	0	0	0	FALSE
LELIPARPFS(0.237)S(0.381)S(0.381)ELQR	Q9ULL1	Pleckstrin homology domain-containing family G member 1	PLEKHG1	-5.5	-5.5	NA	11.85	0	0	0	0	FALSE
LELIPARPFS(0.333)S(0.333)S(0.333)ELQR	Q9ULL1	Pleckstrin homology domain-containing family G member 1	PLEKHG1	-5.5	-5.5	NA	6.41	0	0	0	0	FALSE
LELLIDKTENLVDS(0.369)S(0.616)VT(0.015)FK	P51809	Vesicle-associated membrane protein 7	VAMP7	0.02	-5.5	NA	25.18	1157300	1206200	0	0	FALSE
LELLIDKTENLVDS(0.745)S(0.2)VT(0.055)FK	P51809	Vesicle-associated membrane protein 7	VAMP7	0.17	-5.5	NA	17.64	5227600	5906800	0	1040300	FALSE
LELLSLGS(0.5)FS(0.5)GKNLESK	REV__Q8IWK6			-5.5	-5.5	NA	26.04	0	0	0	8315900	FALSE
LELLSLGS(0.5)FS(0.5)GKNLESK	REV__Q8IWK6			-5.5	-5.5	NA	26.04	0	0	0	8315900	FALSE
LEMQS(1)DEECDRKPLSR	E7EPU0	Zinc finger protein Helios	IKZF2;ZNFN1A2	-5.5	-0.46	NA	12.57	0	0	11068000	13448000	FALSE
LENEGS(0.072)DEDIET(0.928)DVLYSPQMALK	O60502	Protein O-GlcNAcase	MGEA5	-0.19	-5.5	NA	8.6	7442200	7123200	0	0	FALSE
LENSALLTVEPS(1)PQDKNK	O75509	Tumor necrosis factor receptor superfamily member 21	TNFRSF21	-5.5	-0.15	NA	9.59	0	0	1732000	2921700	FALSE
LEPQELS(0.924)PLS(0.057)AT(0.019)VFPK	Q3T8J9	GON-4-like protein;YY1-associated protein 1	GON4L;YY1AP1	-5.5	-0.13	NA	12.7	0	0	5471400	8614900	FALSE
LEPTAPALS(1)PR	Q96IF1	LIM domain-containing protein ajuba	AJUBA	-5.5	-0.16	NA	20.8	0	0	6261400	10006000	FALSE
LEPVY(0.109)S(0.481)PPGS(0.41)PPPGDPR	E9PJN1	Ribosomal protein S6 kinase;Ribosomal protein S6 kinase alpha-4	RPS6KA4	-5.5	-5.5	NA	5.86	0	0	0	0	FALSE
LEPVYS(0.001)PPGS(0.999)PPPGDPR	E9PJN1	Ribosomal protein S6 kinase;Ribosomal protein S6 kinase alpha-4	RPS6KA4	-5.5	-5.5	NA	19.23	0	0	0	4092500	FALSE
LEQGEEPWIMGGEFPCQHS(1)PEAWR	I3L0D1	RB-associated KRAB zinc finger protein	RBAK-RBAKDN;RBAK	-5.5	-5.5	NA	14.67	0	0	1610200	3657700	FALSE
LES(0.001)ENES(0.246)KS(0.246)S(0.507)K	Q86VW1	Solute carrier family 22 member 16	SLC22A16	-5.5	-0.79	NA	13.14	0	0	3286400	3036500	FALSE
LES(0.001)ES(0.006)T(0.382)S(0.229)PS(0.382)LEMK	Q5VT52	Regulation of nuclear pre-mRNA domain-containing protein 2	RPRD2	-5.5	-5.5	NA	14.31	0	0	0	0	FALSE
LES(0.001)ES(0.006)T(0.382)S(0.229)PS(0.382)LEMK	Q5VT52	Regulation of nuclear pre-mRNA domain-containing protein 2	RPRD2	-5.5	-5.5	NA	14.31	0	0	0	0	FALSE
LES(0.001)LY(0.982)S(0.017)DEEDESAVGADK	Q9UP95	Solute carrier family 12 member 4	SLC12A4	-5.5	-0.06	NA	21.85	0	0	3795800	6208600	FALSE
LES(0.149)S(0.776)DLT(0.075)PPHS(0.457)PPPS(0.344)S(0.199)R	Q9H7P9	Pleckstrin homology domain-containing family G member 2	PLEKHG2	-0.26	-5.5	NA	9.33	3652600	2282400	0	0	FALSE
LES(0.322)PT(0.302)T(0.283)PLLDDMDGS(0.044)QDS(0.049)PIFMYAPEFK	Q9H3M7	Thioredoxin-interacting protein	TXNIP	-5.5	-5.5	NA	3.58	0	0	0	0	FALSE
LES(0.396)S(0.484)DLT(0.12)PPHS(0.936)PPPS(0.052)S(0.012)R	Q9H7P9	Pleckstrin homology domain-containing family G member 2	PLEKHG2	-5.5	0.38	NA	12.03	0	0	2572200	4425800	FALSE
LES(0.5)EDDS(0.5)LGWGAPDWSTEAGFSR	F5H4R1	Mitogen-activated protein kinase kinase kinase 4	MAP3K4	-5.5	0.17	NA	5.34	0	0	381010	472390	FALSE
LES(0.942)S(0.058)VSER	Q9ULJ8	Neurabin-1	PPP1R9A	-5.5	0.03	NA	16.28	0	0	645910	1167300	FALSE
LES(1)LNIQR	Q14152	Eukaryotic translation initiation factor 3 subunit A	EIF3A	0.19	-5.5	NA	25.63	2595300	2346800	3137000	0	FALSE
LESLY(0.001)S(0.999)DEEDESAVGADK	Q9UP95	Solute carrier family 12 member 4	SLC12A4	-5.5	-5.5	NA	21.3	3907300	0	0	0	FALSE
LETGAPRPPAT(0.049)VT(0.95)NAVS(0.001)WR	E7ENJ6	AP-1 complex subunit mu-1	AP1M1	0.75	-5.5	NA	7.53	665710	836640	0	0	FALSE
LETQITDS(0.005)QS(0.411)IT(0.292)S(0.292)GIFPK	Q8TBY9	WD repeat-containing protein 66	WDR66	-5.5	-5.5	NA	5.44	0	0	0	0	FALSE
LEVAPISDIIAIKS(0.913)PDT(0.087)FVR	P13804	Electron transfer flavoprotein subunit alpha, mitochondrial	ETFA	-0.27	-5.5	NA	8.55	1564300	1427400	0	0	FALSE
LEVNGRES(1)EEENLNK	O95793	Double-stranded RNA-binding protein Staufen homolog 1	STAU1	-5.5	-5.5	NA	24.06	808230	0	0	0	FALSE
LEVSVDGLTLSPDPEERPGAEGAPLLPPPLPPPS(0.81)PPGS(0.19)GR	Q9H3P7	Golgi resident protein GCP60	ACBD3	-5.5	0.14	NA	10.69	75913000	59402000	23643000	45238000	FALSE
LFAPVPFPS(0.333)GS(0.333)T(0.333)EDVS(0.001)PSGPQQPPPLPQKK	Q86YV5	Tyrosine-protein kinase SgK223	SGK223	-5.5	-5.5	NA	16.8	0	0	0	0	FALSE
LFAPVPFPS(0.465)GS(0.465)T(0.07)EDVSPSGPQQPPPLPQKK	Q86YV5	Tyrosine-protein kinase SgK223	SGK223	-5.5	-5.5	NA	22.49	0	0	0	0	FALSE
LFDDS(1)DER	O43719	HIV Tat-specific factor 1	HTATSF1	-0.14	-5.5	NA	22.49	3189800	3104500	0	0	FALSE
LFDHPES(0.174)PT(0.826)PNPTEPLFLAQAEVYK	P49327	Fatty acid synthase;[Acyl-carrier-protein] S-acetyltransferase;[Acyl-carrier-protein] S-malonyltransferase;3-oxoacyl-[acyl-carrier-protein] synthase;3-oxoacyl-[acyl-carrier-protein] reductase;3-hydroxyacyl-[acyl-carrier-protein] dehydratase;Enoyl-[acyl-carrier-protein] reductase;Oleoyl-[acyl-carrier-protein] hydrolase	FASN	-5.5	-0.2	NA	27.47	0	0	44327000	53218000	FALSE
LFDVCGS(0.998)QDFES(0.002)DLDR	Q92878	DNA repair protein RAD50	RAD50	-0.15	-5.5	NA	3	941360	1074700	0	0	FALSE
LFHPS(0.001)LPQLPS(0.996)EEEVNS(0.003)LGR	A0A0U1RQD2	Coiled-coil domain-containing protein 149	CCDC149	-5.5	0.45	NA	5.05	0	0	780680	2168600	FALSE
LFIMLENS(1)QMR	P26022	Pentraxin-related protein PTX3	PTX3	0.08	-5.5	NA	6.42	1027600	701400	0	0	FALSE
LFIRY(0.994)PPKY(0.903)S(0.596)T(0.502)PPAT(0.002)S(0.002)T(0.002)DQAAHNGLFTGL	Q7L1V2	Vacuolar fusion protein MON1 homolog B	MON1B	-1.29	-5.5	NA	3.4	5580600	2825800	0	0	FALSE
LFIRY(0.994)PPKY(0.903)S(0.596)T(0.502)PPAT(0.002)S(0.002)T(0.002)DQAAHNGLFTGL	Q7L1V2	Vacuolar fusion protein MON1 homolog B	MON1B	-1.29	-5.5	NA	3.4	5580600	2825800	0	0	FALSE
LFIRY(0.994)PPKY(0.903)S(0.596)T(0.502)PPAT(0.002)S(0.002)T(0.002)DQAAHNGLFTGL	Q7L1V2	Vacuolar fusion protein MON1 homolog B	MON1B	-1.29	-5.5	NA	3.4	5580600	2825800	0	0	FALSE
LFLGDQTINLPTSGPGTPDS(0.002)IEGVS(0.018)QHLS(0.31)PES(0.077)S(0.592)R	A0A7P0T938	Uncharacterized protein KIAA1109	KIAA1109	-0.42	-5.5	NA	11.01	7440900	5827900	0	0	FALSE
LFLGDQTINLPTSGPGTPDS(0.003)IEGVS(0.012)QHLS(0.944)PES(0.029)S(0.012)R	A0A7P0T938	Uncharacterized protein KIAA1109	KIAA1109	-5.5	0.06	NA	12.82	0	0	12430000	28559000	FALSE
LFPADT(0.395)S(0.395)PS(0.161)T(0.043)AT(0.005)K	Q6NZY4	Zinc finger CCHC domain-containing protein 8	ZCCHC8	-5.5	-5.5	NA	21.24	0	0	0	0	FALSE
LFPELEERS(0.977)LET(0.023)AR	Q9H6A9	Pecanex-like protein 3	PCNXL3	-5.5	0.19	NA	3.24	0	0	655690	1175800	FALSE
LFPS(1)PGLPT(0.018)RT(0.861)S(0.121)PVR	A0A384DVU0	Neuropathy target esterase	PNPLA6	-5.5	-0.38	NA	12.39	0	0	3684100	4161400	FALSE
LFS(0.001)S(0.002)S(0.01)S(0.493)S(0.493)PPPAK	E9PFH7	C-Jun-amino-terminal kinase-interacting protein 3	MAPK8IP3	-5.5	-5.5	NA	20.31	0	0	0	0	FALSE
LFS(0.001)S(0.002)S(0.01)S(0.493)S(0.493)PPPAK	E9PFH7	C-Jun-amino-terminal kinase-interacting protein 3	MAPK8IP3	-5.5	-5.5	NA	20.31	0	0	0	0	FALSE
LFS(0.002)S(0.002)LGELS(0.073)S(0.307)IS(0.307)AQRS(0.277)PGGPGGGAS(0.014)Y(0.013)S(0.004)VRPSGR	Q9BYB0	SH3 and multiple ankyrin repeat domains protein 3	SHANK3	-5.5	-5.5	NA	4.79	0	0	0	0	FALSE
LFS(0.002)S(0.002)LGELS(0.073)S(0.307)IS(0.307)AQRS(0.277)PGGPGGGAS(0.014)Y(0.013)S(0.004)VRPSGR	Q9BYB0	SH3 and multiple ankyrin repeat domains protein 3	SHANK3	-5.5	-5.5	NA	4.79	0	0	0	0	FALSE
LFS(0.324)S(0.113)S(0.283)S(0.173)S(0.108)PPPAK	E9PFH7	C-Jun-amino-terminal kinase-interacting protein 3	MAPK8IP3	-5.5	-5.5	NA	10.11	0	0	0	0	FALSE
LFS(0.999)LS(0.001)NPSLSTTNLSGPSR	Q6UUV7	CREB-regulated transcription coactivator 3	CRTC3	-5.5	0.65	NA	30.3	0	0	2714800	4777300	FALSE
LFS(1)PVIAR	Q5VZ89	DENN domain-containing protein 4C	DENND4C	-5.5	-0.52	NA	24.52	0	1131800	7737500	7395300	FALSE
LFVGS(1)IPK	A0A6Q8PHG0;A0A7I2YQN2;O43390;O60506	Heterogeneous nuclear ribonucleoprotein R;Heterogeneous nuclear ribonucleoprotein Q	SYNCRIP;HNRNPR	-5.5	-0.06	NA	16.02	0	0	3893400	3935800	FALSE
LGAES(0.954)PS(0.026)IAS(0.019)T(0.001)SSTEK	A0A0D9SF60	Plakophilin-4	PKP4	-5.5	-5.5	NA	20.62	0	0	0	0	FALSE
LGAGAAGLY(0.999)EPGAALGPLPY(0.001)PER	Q9BYB0	SH3 and multiple ankyrin repeat domains protein 3	SHANK3	-0.9	-5.5	NA	1.38	3361900	1697200	0	0	FALSE
LGAGGGSPEKS(0.437)PS(0.562)AQELK	Q9UNE7	E3 ubiquitin-protein ligase CHIP	STUB1	-5.5	0.1	NA	1.34	0	0	23103000	47735000	FALSE
LGAPENSGIS(0.5)T(0.5)LER	C9JME2	FERM, RhoGEF and pleckstrin domain-containing protein 1	FARP1	-0.3	-5.5	NA	43.82	5962200	4741800	0	0	FALSE
LGARGS(1)PPR	Q8NEP7	Kelch domain-containing protein 9	KLHDC9	0.19	-5.5	NA	15.09	3686500	3855400	0	0	FALSE
LGAS(0.001)QGS(0.979)DT(0.012)S(0.004)T(0.004)SR	E7EU40	Solute carrier organic anion transporter family member 2A1	SLCO2A1	-5.5	0.97	NA	19.19	3160800	0	1229000	3258600	FALSE
LGDGPIAS(0.556)VLT(0.444)R	REV__Q8WXG9			-5.5	0.3	NA	7.85	0	0	2701600	6150600	FALSE
LGDNGEAFFVQETDNDQEVIPMHLAT(0.286)S(0.671)PILS(0.031)EGAS(0.012)R	Q14693	Phosphatidate phosphatase LPIN1	LPIN1	0.21	-5.5	NA	5.48	14011000	18119000	0	0	FALSE
LGDNGEAFFVQETDNDQEVIPMHLAT(0.5)S(0.483)PILS(0.008)EGAS(0.009)R	Q14693	Phosphatidate phosphatase LPIN1	LPIN1	-5.5	-0.27	NA	7.78	0	0	30502000	41693000	FALSE
LGDVT(0.004)DADS(0.996)EADENEQVSAV	E9PCH4	Rap guanine nucleotide exchange factor 6	RAPGEF6	-5.5	-5.5	NA	14.11	0	0	0	0	FALSE
LGEAS(0.426)DS(0.574)ELADADKASVASEVSTTSSTSKPPTGR	H0Y2V6	Centrosomal protein of 170 kDa	CEP170	0.3	-5.5	NA	22.53	5223600	5250600	0	0	FALSE
LGEDPY(0.799)Y(0.198)T(0.003)ENGGGQGYSSGPGTSPEAQGK	Q5JTA5	Hematopoietic progenitor cell antigen CD34	CD34	-5.5	-0.93	NA	14.25	0	0	7513800	6323300	FALSE
LGELTMQLHPVADS(0.5)S(0.5)PAGAK	H0YIS7	Chromatin complexes subunit BAP18	RNASEK-C17orf49;BAP18;C17orf49	-5.5	-1.58	NA	9.61	0	0	6748100	6110300	FALSE
LGELWEEMALS(1)PR	Q9NWQ4	G patch domain-containing protein 2-like	GPATCH2L	-5.5	-5.5	NA	21.55	0	0	0	1277500	FALSE
LGFLS(1)ER	O60673	DNA polymerase zeta catalytic subunit	REV3L	-5.5	-5.5	NA	19.98	0	0	0	0	FALSE
LGFS(0.003)LT(0.994)PS(0.003)K	P38432	Coilin	COIL	0.9	-5.5	NA	14.52	543770	793290	0	0	FALSE
LGFS(0.435)S(0.279)S(0.279)PT(0.006)KK	Q8IVF2	Protein AHNAK2	AHNAK2	-5.5	-5.5	NA	15.31	0	0	0	0	FALSE
LGGEAAHLPHLRPLPES(0.002)QPS(0.422)S(0.422)S(0.154)PLLQTAPGVK	Q9Y618	Nuclear receptor corepressor 2	NCOR2	-5.5	-5.5	NA	7.98	0	0	0	0	FALSE
LGGEAAHLPHLRPLPES(0.002)QPS(0.422)S(0.422)S(0.154)PLLQTAPGVK	Q9Y618	Nuclear receptor corepressor 2	NCOR2	-5.5	-5.5	NA	7.98	0	0	0	0	FALSE
LGGEAAHLPHLRPLPESQPS(0.069)S(0.408)S(0.522)PLLQTAPGVK	Q9Y618	Nuclear receptor corepressor 2	NCOR2	-5.5	-0.27	NA	16.67	0	0	4963800	8406900	FALSE
LGGKPS(0.005)S(0.005)PS(0.855)LS(0.132)PLMGFGS(0.002)NK	A0A087X1S9	Partitioning defective 3 homolog B	PARD3B	0.12	-5.5	NA	6.77	7316100	7286400	0	0	FALSE
LGGKPS(0.986)S(0.013)PSLSPLMGFGSNK	A0A087X1S9	Partitioning defective 3 homolog B	PARD3B	0.17	-5.5	NA	32.98	20273000	23555000	0	0	FALSE
LGGPEGPGS(1)PLLAT	Q9C086	INO80 complex subunit B	INO80B;INO80B-WBP1	-5.5	-5.5	NA	24.15	0	0	0	0	FALSE
LGGS(0.194)AES(0.791)LIPGFQS(0.007)T(0.003)QGDAFAT(0.003)T(0.001)SFS(0.001)AGTDLQR	A0A096LNZ0		AAK1	-5.5	-5.5	NA	6.11	0	0	0	0	FALSE
LGGS(0.829)AES(0.164)LIPGFQS(0.003)T(0.003)QGDAFATTSFSAGTDLQR	A0A096LNZ0		AAK1	-5.5	-5.5	NA	9.7	0	0	0	1521700	FALSE
LGHPEALS(0.387)AGT(0.249)GS(0.365)PQPPSFTYAQQR	Q15942	Zyxin	ZYX	-5.5	-5.5	NA	11.75	0	0	0	0	FALSE
LGHPEALSAGTGSPQPPS(0.036)FT(0.508)Y(0.456)AQQR	Q15942	Zyxin	ZYX	-5.5	-0.62	NA	6.89	0	0	5518000	5734400	FALSE
LGHS(0.63)LS(0.363)VS(0.002)KDS(0.001)IS(0.004)R	Q9P266	Junctional protein associated with coronary artery disease	KIAA1462	-5.5	-0.91	NA	14.76	0	0	5326300	4283500	FALSE
LGIHEDS(1)QNR	P07900	Heat shock protein HSP 90-alpha	HSP90AA1	-5.5	-0.15	NA	16.06	0	4427100	4762000	7780900	FALSE
LGKPS(0.001)AHAS(0.028)QS(0.008)FCES(0.289)S(0.289)S(0.376)ET(0.01)PFHFTLPK	Q12888	Tumor suppressor p53-binding protein 1	TP53BP1	-5.5	-5.5	NA	7.31	0	0	0	0	FALSE
LGKPSAHASQSFCES(0.177)S(0.685)S(0.131)ET(0.007)PFHFTLPK	Q12888	Tumor suppressor p53-binding protein 1	TP53BP1	-0.41	-5.5	NA	17.81	21964000	14881000	0	0	FALSE
LGKPSAHASQSFCES(0.418)S(0.418)S(0.162)ET(0.002)PFHFTLPK	Q12888	Tumor suppressor p53-binding protein 1	TP53BP1	-5.5	-5.5	NA	10.27	0	0	0	0	FALSE
LGLGLDDESNNQQAAAT(0.008)QS(0.25)PGDS(0.742)R	A0A669KB12	Histone acetyltransferase p300	EP300	-5.5	-5.5	NA	12.94	0	0	0	7707300	FALSE
LGLGT(0.003)LS(0.004)S(0.619)S(0.366)LS(0.009)R	O95248	Myotubularin-related protein 5	SBF1	-5.5	0.21	NA	37.5	0	0	4611400	8083000	FALSE
LGLGTLS(0.106)S(0.437)S(0.437)LS(0.019)R	O95248	Myotubularin-related protein 5	SBF1	-5.5	-5.5	NA	17.38	0	0	0	0	FALSE
LGLHVTPSNVDQVS(0.157)T(0.843)PPAAK	Q9NRL2	Bromodomain adjacent to zinc finger domain protein 1A	BAZ1A	-5.5	-0.18	NA	17.34	0	2858900	7667900	12093000	FALSE
LGLNDKVLFDNT(1)GR	E7ENJ6	AP-1 complex subunit mu-1	AP1M1	-5.5	-0.05	NA	26.97	0	0	1049200	1801700	FALSE
LGLPLLT(0.01)DCAQPS(0.533)RPHGS(0.358)PS(0.099)R	U3KQ90	RNA polymerase II elongation factor ELL	ELL	0.12	-5.5	NA	10.75	77583000	80046000	0	0	FALSE
LGLQLLELPPEES(0.012)LPLGPLLGDT(0.092)AVIQGDT(0.279)ALIT(0.338)RPWS(0.279)PAR	O95865	N(G),N(G)-dimethylarginine dimethylaminohydrolase 2	DDAH2	-5.5	-5.5	NA	1.96	0	0	0	0	FALSE
LGLQLLELPPEES(0.02)LPLGPLLGDT(0.341)AVIQGDT(0.255)ALIT(0.192)RPWS(0.192)PAR	O95865	N(G),N(G)-dimethylarginine dimethylaminohydrolase 2	DDAH2	-5.5	-5.5	NA	4.74	0	0	0	0	FALSE
LGLS(0.001)PGEPS(0.857)PVLGT(0.141)VEAGPPDPDESAVLLEAIGPVHQNR	A0A0G2JHC2	Phostensin	PPP1R18	-5.5	0.43	NA	21.07	0	0	10218000	22050000	FALSE
LGLS(0.045)PGEPS(0.474)PVLGT(0.474)VEAGPPDPDES(0.007)AVLLEAIGPVHQNR	A0A0G2JHC2	Phostensin	PPP1R18	-5.5	-5.5	NA	1.27	0	0	0	0	FALSE
LGLVLQPDAGGLFLS(0.009)HES(0.991)PK	F5H212	Zinc finger protein 40	HIVEP1	-5.5	-0.16	NA	29.6	0	0	5938300	9478000	FALSE
LGNPYCS(0.825)PT(0.174)LVR	Q6ZV89	SH2 domain-containing protein 5	SH2D5	-5.5	-0.68	NA	18.12	1784100	0	4147400	3127600	FALSE
LGPATGPPGPS(0.061)AS(0.803)PT(0.136)R	Q9ULC8	Probable palmitoyltransferase ZDHHC8	ZDHHC8	0.04	-5.5	NA	18.66	7247800	8751400	0	0	FALSE
LGPATGPPGPS(0.584)AS(0.366)PT(0.049)R	Q9ULC8	Probable palmitoyltransferase ZDHHC8	ZDHHC8	-5.5	-5.5	NA	14.45	0	2048100	0	0	FALSE
LGPDDT(0.973)LPGPELS(0.027)AEPDGPLNVNVFTSAEELER	Q9NVM1	Protein eva-1 homolog B	EVA1B	-5.5	-5.5	NA	6.35	0	0	0	4766800	FALSE
LGPGRPLPT(0.231)FPT(0.231)S(0.231)ECT(0.154)S(0.154)DVEPDTR	Q8TDD1	ATP-dependent RNA helicase DDX54	DDX54	-5.5	-5.5	NA	4.81	0	0	0	0	FALSE
LGPGRPLPT(0.231)FPT(0.231)S(0.231)ECT(0.154)S(0.154)DVEPDTR	Q8TDD1	ATP-dependent RNA helicase DDX54	DDX54	-5.5	-5.5	NA	4.81	0	0	0	0	FALSE
LGPQDS(0.226)DPT(0.774)EANLESADPELCIR	A0A6Q8PF44	Inverted formin-2	INF2	-5.5	-1.09	NA	7.19	0	0	4919400	3548200	FALSE
LGPQDS(0.782)DPT(0.218)EANLESADPELCIR	A0A6Q8PF44	Inverted formin-2	INF2	0.38	-5.5	NA	2.81	2256600	2916100	0	0	FALSE
LGPRPVPPPRPES(0.302)T(0.302)GT(0.395)VGPGQAQQR	Q8WXE0	Caskin-2	CASKIN2	-5.5	-5.5	NA	5.61	0	0	0	0	FALSE
LGQGVLVQVS(0.951)PS(0.049)LVK	Q13868	Exosome complex component RRP4	EXOSC2	-5.5	-0.25	NA	9.66	0	0	1418200	1542100	FALSE
LGQMVLS(0.092)GVDT(0.218)VLGKS(0.669)EEWADNHLPLT(0.022)DAELAR	O60664	Perilipin-3	PLIN3	-0.64	-5.5	NA	1.87	7752700	8603300	0	0	FALSE
LGQRPLS(0.002)QPAGIS(0.211)T(0.467)NPFMT(0.195)GPS(0.038)S(0.038)S(0.038)PFAS(0.004)KPPT(0.004)T(0.004)NPFL	O95081	Arf-GAP domain and FG repeat-containing protein 2	AGFG2	-5.5	-5.5	NA	2.13	0	0	0	0	FALSE
LGQRPLS(0.172)QPAGIS(0.08)T(0.298)NPFMT(0.338)GPS(0.025)S(0.025)S(0.028)PFAS(0.026)KPPT(0.004)T(0.004)NPFL	O95081	Arf-GAP domain and FG repeat-containing protein 2	AGFG2	-5.5	-5.5	NA	0.48	0	0	0	0	FALSE
LGQRPLSQPAGIS(0.002)T(0.002)NPFMT(0.083)GPS(0.263)S(0.263)S(0.338)PFAS(0.043)KPPT(0.003)T(0.003)NPFL	O95081	Arf-GAP domain and FG repeat-containing protein 2	AGFG2	-5.5	-5.5	NA	5.37	0	0	0	0	FALSE
LGQRPLSQPAGIST(0.001)NPFMT(0.216)GPS(0.268)S(0.215)S(0.215)PFAS(0.084)KPPT(0.001)T(0.001)NPFL	O95081	Arf-GAP domain and FG repeat-containing protein 2	AGFG2	-5.5	-5.5	NA	12.07	0	0	0	0	FALSE
LGREPPS(0.08)PPPS(0.05)EHLY(0.142)HQT(0.521)LPS(0.104)Y(0.104)GGPGAGGPYPR	Q96JQ0	Protocadherin-16	DCHS1	-0.3	-5.5	NA	2.24	3123200	2508500	0	0	FALSE
LGREPPS(0.402)PPPS(0.755)EHLY(0.642)HQT(0.196)LPS(0.004)Y(0.002)GGPGAGGPYPR	Q96JQ0	Protocadherin-16	DCHS1	-5.5	0.15	NA	7.31	0	0	2148300	3716000	FALSE
LGRGS(0.934)VS(0.059)DCS(0.008)DGTSELEEPLGEDPR	P50548	ETS domain-containing transcription factor ERF	ERF	-5.5	-5.5	NA	17.69	0	0	0	11277000	FALSE
LGRPLPS(0.962)PS(0.038)YVHPALVGK	F8WBW8	BAH and coiled-coil domain-containing protein 1	BAHCC1	-5.5	-5.5	NA	10.76	0	0	0	3172300	FALSE
LGS(0.002)AHS(0.998)EAENGVEEK	E9PD09	GRAM domain-containing protein 3	GRAMD3	-5.5	0.02	NA	8.81	0	0	1216500	3111000	FALSE
LGS(0.002)LS(0.494)ARS(0.494)DS(0.01)EATISR	H0Y2V6	Centrosomal protein of 170 kDa	CEP170	-5.5	-5.5	NA	19.08	0	0	0	0	FALSE
LGS(0.007)T(0.008)APQVLS(0.067)T(0.067)S(0.278)S(0.572)PAQQAENEAK	Q9UNZ2	NSFL1 cofactor p47	NSFL1C	-5.5	0.1	NA	6.6	0	0	7801500	12936000	FALSE
LGS(0.034)T(0.038)APQVLS(0.727)T(0.116)S(0.056)S(0.029)PAQQAENEAK	Q9UNZ2	NSFL1 cofactor p47	NSFL1C	-5.5	0.16	NA	2.09	0	0	2651000	3582500	FALSE
LGS(0.087)T(0.033)APQVLS(0.22)T(0.22)S(0.22)S(0.22)PAQQAENEAK	Q9UNZ2	NSFL1 cofactor p47	NSFL1C	-5.5	-5.5	NA	0.46	0	0	0	0	FALSE
LGS(0.141)S(0.491)PGNFNANHAS(0.208)GS(0.159)PPAT(0.001)TPHR	P20393	Nuclear receptor subfamily 1 group D member 1	NR1D1	-5.5	-5.5	NA	5.4	0	0	0	0	FALSE
LGS(0.171)T(0.171)GS(0.185)QPNS(0.367)EAES(0.105)VPENVPKPPLLPPK	Q8IZ21	Phosphatase and actin regulator 4	PHACTR4	-5.5	-5.5	NA	1.53	0	0	0	0	FALSE
LGS(0.437)S(0.437)PGNFNANHAS(0.029)GS(0.097)PPATTPHR	P20393	Nuclear receptor subfamily 1 group D member 1	NR1D1	-5.5	-5.5	NA	3.28	0	0	0	0	FALSE
LGS(0.86)VT(0.11)HVT(0.006)S(0.018)FS(0.006)HAPPSSR	A0A087WVP4	Smoothelin	SMTN	-5.5	0.76	NA	1.13	0	0	1262200	2984200	FALSE
LGS(0.926)S(0.074)GLGSASSIQAAVR	Q7Z6Z7	E3 ubiquitin-protein ligase HUWE1	HUWE1	-5.5	-0.1	NA	18.31	0	0	3237300	4041600	FALSE
LGS(0.997)S(0.003)S(0.001)NLQFK	A0A0J9YYG8	Disks large homolog 5	DLG5	-5.5	0.41	NA	17.64	0	0	2038000	5182400	FALSE
LGS(1)EEPSKEPS(0.032)S(0.079)PS(0.889)AQLR	Q8NFW9	Rab effector MyRIP	MYRIP	-5.5	0.71	NA	28.09	0	0	11235000	26680000	FALSE
LGS(1)PDTVSPR	H0Y9Y2		BOD1L1	-5.5	-0.92	NA	9.43	0	0	2298900	1948400	FALSE
LGS(1)PKPER	E7ERS3	Zinc finger CCCH domain-containing protein 18	ZC3H18	-0.1	-5.5	NA	15.01	400350000	353620000	0	0	FALSE
LGSHAAVGASAPS(0.001)APT(0.003)AHPQPRPPQGPLALPGPS(0.246)Y(0.541)AGNS(0.209)PLIGR	Q9Y4B6	Protein VPRBP	VPRBP	-5.5	-0.26	NA	1.06	0	0	3573800	5520300	FALSE
LGSHAAVGASAPSAPTAHPQPRPPQGPLALPGPS(0.11)Y(0.283)AGNS(0.606)PLIGR	Q9Y4B6	Protein VPRBP	VPRBP	0.41	-5.5	NA	11.51	5054100	8248600	0	0	FALSE
LGSLLPVLS(0.428)PT(0.533)S(0.039)LPSPLPATLETPVPAFLK	P48681	Nestin	NES	-5.5	-0.36	NA	30.64	0	0	625870000	859530000	FALSE
LGSPDS(0.301)T(0.395)S(0.301)PS(0.002)SSPTFWNYSR	Q96SK2	Transmembrane protein 209	TMEM209	-5.5	-5.5	NA	21.66	0	0	0	0	FALSE
LGSPDS(0.309)T(0.309)S(0.309)PS(0.068)S(0.004)S(0.001)PTFWNYSR	Q96SK2	Transmembrane protein 209	TMEM209	-5.5	-5.5	NA	8.35	0	0	0	0	FALSE
LGSPDS(0.309)T(0.309)S(0.309)PS(0.068)S(0.004)S(0.001)PTFWNYSR	Q96SK2	Transmembrane protein 209	TMEM209	-5.5	-5.5	NA	8.35	0	0	0	0	FALSE
LGSPDT(0.5)VS(0.5)PR	H0Y9Y2		BOD1L1	0.33	-5.5	NA	11.49	1129600	1362300	0	0	FALSE
LGSPDT(0.5)VS(0.5)PR	H0Y9Y2		BOD1L1	0.33	-5.5	NA	11.49	1129600	1362300	0	0	FALSE
LGSSLLDEAIEAVAT(0.033)GLS(0.122)T(0.661)AVY(0.087)QRPLT(0.097)PR	E9PJ24	PHD and RING finger domain-containing protein 1	PHRF1	-5.5	-5.5	NA	8.12	0	0	0	2236600	FALSE
LGSSLLDEAIEAVAT(0.09)GLS(0.306)T(0.306)AVY(0.277)QRPLT(0.019)PR	E9PJ24	PHD and RING finger domain-containing protein 1	PHRF1	-5.5	-5.5	NA	2.65	0	0	0	0	FALSE
LGSSPGNFNANHAS(0.494)GS(0.494)PPAT(0.006)T(0.006)PHR	P20393	Nuclear receptor subfamily 1 group D member 1	NR1D1	-5.5	-5.5	NA	6.57	0	0	0	0	FALSE
LGSSPGNFNANHAS(0.494)GS(0.494)PPAT(0.006)T(0.006)PHR	P20393	Nuclear receptor subfamily 1 group D member 1	NR1D1	-5.5	-5.5	NA	6.57	0	0	0	0	FALSE
LGT(0.176)HGS(0.767)PT(0.057)ASSQSSATNMAIHR	C9JD37	Growth factor receptor-bound protein 14	GRB14	-5.5	0.04	NA	27.12	0	1807600	9625700	20468000	FALSE
LGT(0.393)S(0.302)ES(0.302)LPCT(0.003)AEELSR	Q9BZL6	Serine/threonine-protein kinase D2	PRKD2	-5.5	-5.5	NA	10.85	0	0	0	0	FALSE
LGT(0.485)HGS(0.485)PT(0.03)ASSQSSATNMAIHR	C9JD37	Growth factor receptor-bound protein 14	GRB14	-5.5	-5.5	NA	13.29	0	0	0	0	FALSE
LGTHGS(0.052)PT(0.925)AS(0.017)S(0.004)QSSATNMAIHR	C9JD37	Growth factor receptor-bound protein 14	GRB14	-5.5	-5.5	NA	19.05	0	0	0	1543800	FALSE
LGTLAQLHASHCLDDLPLS(0.016)T(0.052)PS(0.395)S(0.537)PR	A0A7I2YQV0	Zinc finger FYVE domain-containing protein 26	ZFYVE26	-5.5	0.03	NA	10.78	0	0	2719700	4357300	FALSE
LGTLAQLHASHCLDDLPLS(0.471)T(0.526)PS(0.582)S(0.42)PR	A0A7I2YQV0	Zinc finger FYVE domain-containing protein 26	ZFYVE26	0.22	-5.5	NA	2.65	4616100	1911300	0	0	FALSE
LGTLAQLHASHCLDDLPLS(0.471)T(0.526)PS(0.582)S(0.42)PR	A0A7I2YQV0	Zinc finger FYVE domain-containing protein 26	ZFYVE26	0.22	-5.5	NA	2.65	744210	1911300	0	0	FALSE
LGTLNGS(1)QEEMWQK	H9KV85	Ninein	NIN	-0.24	-5.5	NA	13.46	8334800	7834600	0	0	FALSE
LGVADIIDCVVLT(0.167)S(0.189)S(0.189)PEAT(0.355)ET(0.047)S(0.053)QQLQLR	Q8NCF5	NFATC2-interacting protein	NFATC2IP	-5.5	-5.5	NA	3.57	0	0	0	0	FALSE
LGVADIIDCVVLT(0.441)S(0.278)S(0.278)PEAT(0.002)ETSQQLQLR	Q8NCF5	NFATC2-interacting protein	NFATC2IP	-5.5	-5.5	NA	21.03	0	0	0	0	FALSE
LGVHPLS(0.088)CHGWVLGEHGDS(0.454)S(0.454)VPVWS(0.004)GMNVAGVSLK	P00338	L-lactate dehydrogenase A chain	LDHA	-5.5	-5.5	NA	1.06	0	0	0	0	FALSE
LGVHPLS(0.088)CHGWVLGEHGDS(0.454)S(0.454)VPVWS(0.004)GMNVAGVSLK	P00338	L-lactate dehydrogenase A chain	LDHA	-5.5	-5.5	NA	1.06	0	0	0	0	FALSE
LGWS(0.977)ES(0.022)S(0.001)R	Q8IWB6	Inactive serine/threonine-protein kinase TEX14	TEX14	-0.02	-5.5	NA	11.67	14019000	14225000	0	0	FALSE
LGY(0.089)LPVQT(0.624)VLEGDNLET(0.019)PS(0.147)QS(0.12)PQLFHDDT(0.001)HS(0.001)R	H0Y337		UTRN	-5.5	-5.5	NA	2.54	0	0	3215400	0	FALSE
LGYLVS(1)PPQQIR	A0A2R8Y880	E3 ubiquitin-protein ligase RBBP6	RBBP6	-0.05	-5.5	NA	22.98	7975800	8724500	14107000	0	FALSE
LHDFLAHS(0.011)S(0.002)EES(0.001)EET(0.039)S(0.474)S(0.474)PPR	P46100	Transcriptional regulator ATRX	ATRX	-5.5	-5.5	NA	8.11	0	0	0	0	FALSE
LHDFLAHS(0.291)S(0.707)EES(0.003)EETSSPPR	P46100	Transcriptional regulator ATRX	ATRX	-5.5	0.21	NA	17.64	0	0	1836200	3907800	FALSE
LHDFLAHS(0.892)S(0.1)EES(0.005)EET(0.002)S(0.001)S(0.001)PPR	P46100	Transcriptional regulator ATRX	ATRX	-5.5	-5.5	NA	3.51	0	0	0	3006000	FALSE
LHDNPLT(0.665)DENKEHEADT(0.302)ANMS(0.033)DKELK	Q9BXJ9	N-alpha-acetyltransferase 15, NatA auxiliary subunit	NAA15	-0.08	-5.5	NA	4.06	2553600	4171700	0	0	FALSE
LHEVGHERDS(1)LQR	A0A2R8Y7R9	Liprin-alpha-1	PPFIA1	-5.5	0.09	NA	3.85	0	0	3078900	6179200	FALSE
LHFFMPGFAPLT(0.056)S(0.056)RGS(0.887)QQY(0.001)R	P04350;Q5JP53;P68371;Q13885;Q3ZCM7;Q9BUF5	Tubulin beta-4A chain;Tubulin beta chain;Tubulin beta-8 chain-like protein LOC260334;Tubulin beta-4B chain;Tubulin beta-2A chain;Tubulin beta-8 chain;Tubulin beta-6 chain	TUBB4A;TUBB;TUBB4B;TUBB2A;TUBB8;TUBB6	-5.5	0.68	NA	16.82	0	0	1966000	5670800	FALSE
LHHCPGNHS(0.011)WDS(0.879)T(0.093)IS(0.016)GS(0.001)QR	O43353	Receptor-interacting serine/threonine-protein kinase 2	RIPK2	-5.5	-0.31	NA	3.73	0	0	2351500	4061200	FALSE
LHHCPGNHS(0.088)WDS(0.188)T(0.607)IS(0.058)GS(0.058)QR	O43353	Receptor-interacting serine/threonine-protein kinase 2	RIPK2	-5.5	0.21	NA	26.37	0	0	6533200	11310000	FALSE
LHHPAQGSAAGTPY(0.002)PS(0.392)S(0.302)AS(0.302)LR	Q9NSV4	Protein diaphanous homolog 3	DIAPH3	-5.5	-5.5	NA	4.41	0	0	0	0	FALSE
LHHPAQGSAAGTPY(0.003)PS(0.122)S(0.437)AS(0.437)LR	Q9NSV4	Protein diaphanous homolog 3	DIAPH3	-5.5	-5.5	NA	6.29	0	0	0	0	FALSE
LHHPAQGSAAGTPY(0.003)PS(0.122)S(0.437)AS(0.437)LR	Q9NSV4	Protein diaphanous homolog 3	DIAPH3	-5.5	-5.5	NA	6.29	0	0	0	0	FALSE
LHHS(0.053)LS(0.166)FS(0.166)GFPS(0.179)GHHQPPGGLES(0.436)PLLLDSPTSR	P47974	Zinc finger protein 36, C3H1 type-like 2	ZFP36L2	-5.5	-5.5	NA	2.68	0	0	0	0	FALSE
LHHS(0.162)LS(0.402)FS(0.402)GFPS(0.03)GHHQPPGGLES(0.003)PLLLDSPTSR	P47974	Zinc finger protein 36, C3H1 type-like 2	ZFP36L2	-5.5	-5.5	NA	3.88	0	0	0	0	FALSE
LHHS(0.162)LS(0.402)FS(0.402)GFPS(0.03)GHHQPPGGLES(0.003)PLLLDSPTSR	P47974	Zinc finger protein 36, C3H1 type-like 2	ZFP36L2	-5.5	-5.5	NA	3.88	0	0	0	0	FALSE
LHHS(0.237)LS(0.254)FS(0.254)GFPS(0.254)GHHQPPGGLES(0.001)PLLLDSPTSR	P47974	Zinc finger protein 36, C3H1 type-like 2	ZFP36L2	-5.5	-5.5	NA	7.15	0	0	0	0	FALSE
LHHSLSFSGFPSGHHQPPGGLES(0.001)PLLLDS(0.54)PT(0.29)S(0.17)R	P47974	Zinc finger protein 36, C3H1 type-like 2	ZFP36L2	0.38	-5.5	NA	10.06	7612600	7181600	0	0	FALSE
LHHSLSFSGFPSGHHQPPGGLESPLLLDS(0.291)PT(0.355)S(0.355)R	P47974	Zinc finger protein 36, C3H1 type-like 2	ZFP36L2	-5.5	-5.5	NA	4.25	0	0	0	0	FALSE
LHHSLSFSGFPSGHHQPPGGLESPLLLDS(0.291)PT(0.355)S(0.355)R	P47974	Zinc finger protein 36, C3H1 type-like 2	ZFP36L2	-5.5	-5.5	NA	4.25	0	0	0	0	FALSE
LHHYDERS(0.078)DGES(0.969)DS(0.953)PEK	Q02410	Amyloid beta A4 precursor protein-binding family A member 1	APBA1	0.04	-5.5	NA	6.8	4178100	5330500	0	0	FALSE
LHLETPQPS(0.004)PQEGGS(0.996)VDIWR	O14613	Cdc42 effector protein 2	CDC42EP2	-5.5	0.91	NA	3.1	0	0	724440	1927600	FALSE
LHNENAEMDS(0.25)DS(0.334)S(0.442)S(0.215)S(0.738)GT(0.018)ET(0.005)DLHGSLR	Q9H832	Ubiquitin-conjugating enzyme E2 Z	UBE2Z	-5.5	-5.5	NA	8.39	0	0	0	0	FALSE
LHNENAEMDS(0.25)DS(0.334)S(0.442)S(0.215)S(0.738)GT(0.018)ET(0.005)DLHGSLR	Q9H832	Ubiquitin-conjugating enzyme E2 Z	UBE2Z	-5.5	0.24	NA	8.39	0	0	2315000	4665600	FALSE
LHNENAEMDS(0.469)DS(0.678)S(0.448)S(0.262)S(0.096)GT(0.045)ET(0.002)DLHGSLR	Q9H832	Ubiquitin-conjugating enzyme E2 Z	UBE2Z	-5.5	-5.5	NA	6.69	0	0	0	0	FALSE
LHNENAEMDS(0.469)DS(0.678)S(0.448)S(0.262)S(0.096)GT(0.045)ET(0.002)DLHGSLR	Q9H832	Ubiquitin-conjugating enzyme E2 Z	UBE2Z	-0.11	-5.5	NA	6.69	4527000	3454300	0	0	FALSE
LHNGDLCS(1)PK	Q9ULD2	Microtubule-associated tumor suppressor 1	MTUS1	-0.1	-5.5	NA	7.7	986370	1194600	0	0	FALSE
LHPFSLPQT(0.028)HS(0.89)PS(0.082)R	Q70SY1	Cyclic AMP-responsive element-binding protein 3-like protein 2;Processed cyclic AMP-responsive element-binding protein 3-like protein 2	CREB3L2	-5.5	0.32	NA	16.65	0	0	5588700	9707500	FALSE
LHPFSLPQT(0.491)HS(0.491)PS(0.017)R	Q70SY1	Cyclic AMP-responsive element-binding protein 3-like protein 2;Processed cyclic AMP-responsive element-binding protein 3-like protein 2	CREB3L2	-5.5	-5.5	NA	26.37	0	0	0	0	FALSE
LHQLAMQQSHFPMT(0.002)HGNT(0.318)GFS(0.07)GIES(0.219)S(0.219)S(0.172)PEVK	F8VZX2;Q15366	Poly(rC)-binding protein 2	PCBP2	-5.5	-5.5	NA	6.78	0	0	0	0	FALSE
LHQLAMQQSHFPMTHGNT(0.009)GFS(0.008)GIES(0.095)S(0.498)S(0.39)PEVK	F8VZX2;Q15366	Poly(rC)-binding protein 2	PCBP2	-5.5	-5.5	NA	8.65	0	0	0	0	FALSE
LHQS(0.002)AS(0.028)S(0.053)S(0.158)T(0.158)S(0.265)S(0.154)LS(0.091)T(0.091)R	O15085	Rho guanine nucleotide exchange factor 11	ARHGEF11	-5.5	-5.5	NA	8.01	0	0	0	0	FALSE
LHQSAS(0.001)S(0.24)S(0.096)T(0.151)S(0.151)S(0.24)LS(0.061)T(0.061)R	O15085	Rho guanine nucleotide exchange factor 11	ARHGEF11	-5.5	-5.5	NA	16.13	0	0	0	0	FALSE
LHQSAS(0.005)S(0.147)S(0.147)T(0.031)S(0.147)S(0.147)LS(0.231)T(0.147)R	O15085	Rho guanine nucleotide exchange factor 11	ARHGEF11	-5.5	-5.5	NA	10.14	0	0	0	0	FALSE
LHQSAS(0.362)S(0.362)S(0.165)T(0.045)S(0.026)S(0.026)LS(0.006)T(0.007)R	O15085	Rho guanine nucleotide exchange factor 11	ARHGEF11	-5.5	-5.5	NA	26.04	0	0	0	0	FALSE
LHQSAS(0.362)S(0.362)S(0.165)T(0.045)S(0.026)S(0.026)LS(0.006)T(0.007)R	O15085	Rho guanine nucleotide exchange factor 11	ARHGEF11	-5.5	-5.5	NA	26.04	0	0	0	0	FALSE
LHQSASS(0.153)S(0.662)T(0.153)S(0.015)S(0.015)LS(0.001)TR	O15085	Rho guanine nucleotide exchange factor 11	ARHGEF11	-5.5	0.29	NA	38.65	0	0	355410	862900	FALSE
LHS(0.003)LAIFS(0.499)S(0.499)R	REV__K7EQ61			-5.5	-5.5	NA	13.02	0	0	0	0	FALSE
LHS(0.003)LAIFS(0.499)S(0.499)R	REV__K7EQ61			-5.5	-5.5	NA	13.02	0	0	0	0	FALSE
LHS(0.149)S(0.649)S(0.202)LELGPRPLEQENER	Q86X02	Cerebellar degeneration-related protein 2-like	CDR2L	-5.5	0.16	NA	4.63	0	0	35471000	63342000	FALSE
LHS(0.557)S(0.443)NPNLSTLDFGEEK	Q9H4L5	Oxysterol-binding protein-related protein 3	OSBPL3	0.2	-5.5	NA	21.07	117380000	322920000	0	0	FALSE
LHVDVNVS(0.683)S(0.075)S(0.075)RS(0.05)S(0.05)S(0.05)ES(0.01)S(0.004)Y(0.003)HGPS(0.001)R	A0A1W2PRG7;Q6ZNL6	FYVE, RhoGEF and PH domain-containing protein 5	FGD5	-5.5	0.19	NA	0.53	0	0	295730	497330	FALSE
LHVGNIS(0.225)PT(0.775)CT(0.001)NK	E9PB51	RNA-binding protein 4	RBM4	-5.5	0.04	NA	45.93	0	0	13067000	24009000	FALSE
LHY(0.009)T(0.052)PPLQS(0.939)PIIDNDPLLGQS(1)PWR	C9J5J4	Protein lin-9 homolog	LIN9	-5.5	-5.5	NA	10.93	0	4764800	0	0	FALSE
LHY(0.009)T(0.052)PPLQS(0.939)PIIDNDPLLGQS(1)PWR	C9J5J4	Protein lin-9 homolog	LIN9	-5.5	-5.5	NA	10.93	0	4764800	0	0	FALSE
LHYCVS(0.999)CAIHS(0.001)K	P62854	40S ribosomal protein S26;Putative 40S ribosomal protein S26-like 1	RPS26;RPS26P11	-5.5	0.2	NA	10.94	0	0	423130	434660	FALSE
LIAGAESPQPAS(0.01)GS(0.185)S(0.62)PS(0.185)EEDR	Q02156	Protein kinase C epsilon type	PRKCE	0.08	-5.5	NA	23.74	4570200	5342200	0	0	FALSE
LIAGAESPQPAS(0.069)GS(0.439)S(0.439)PS(0.053)EEDR	Q02156	Protein kinase C epsilon type	PRKCE	-5.5	-5.5	NA	15.37	0	0	0	0	FALSE
LIAS(0.14)S(0.669)PT(0.182)LIS(0.009)GITSPPLLDSIK	Q5T0B9	Zinc finger protein 362	ZNF362	-0.14	-5.5	NA	11.18	34832000	29375000	0	0	FALSE
LIAS(0.333)S(0.333)PT(0.333)LIS(0.002)GITSPPLLDSIK	Q5T0B9	Zinc finger protein 362	ZNF362	-5.5	-5.5	NA	18.96	0	0	0	0	FALSE
LIAS(0.466)S(0.466)PT(0.068)LISGITSPPLLDSIK	Q5T0B9	Zinc finger protein 362	ZNF362	-5.5	-5.5	NA	14.37	0	0	0	0	FALSE
LIDLEDS(0.028)ADVGDQPGEVGY(0.001)S(0.211)GS(0.758)PAEAPPS(0.002)K	E9PMG1;Q96D71	RalBP1-associated Eps domain-containing protein 1	REPS1	-0.02	-5.5	NA	6.99	8884300	9650800	0	0	FALSE
LIDLEDS(0.507)ADVGDQPGEVGY(0.221)S(0.1)GS(0.163)PAEAPPS(0.009)K	E9PMG1;Q96D71	RalBP1-associated Eps domain-containing protein 1	REPS1	-5.5	-0.41	NA	3.64	0	0	8331700	12317000	FALSE
LIDSSGSASVLTHS(0.002)S(0.002)S(0.002)GNS(0.994)LK	Q96SU4	Oxysterol-binding protein-related protein 9	OSBPL9	-0.49	-5.5	NA	11.36	5768000	3120000	0	0	FALSE
LIGHS(0.103)S(0.768)AECILS(0.109)GNT(0.018)AHWS(0.001)T(0.001)KPPICQR	Q5SR44	Complement receptor type 1	CR1	-5.5	-0.35	NA	0.33	0	0	7049300	9562300	FALSE
LIGT(0.003)AVPQRT(0.491)S(0.491)PT(0.015)GPK	C9JB30	Microtubule-associated protein RP/EB family member 3	MAPRE3	-5.5	-5.5	NA	1.47	0	0	0	0	FALSE
LIHEQEQQS(0.001)S(0.914)S(0.086)	Q96FQ6	Protein S100-A16	S100A16	-5.5	-5.5	NA	20.32	0	0	0	0	FALSE
LIHGEDS(1)DS(1)EGEEEGR	Q9C0C9	E2/E3 hybrid ubiquitin-protein ligase UBE2O	UBE2O	-5.5	-5.5	NA	10.22	0	0	0	0	FALSE
LIHGEDS(1)DS(1)EGEEEGR	Q9C0C9	E2/E3 hybrid ubiquitin-protein ligase UBE2O	UBE2O	-5.5	-5.5	NA	10.22	0	0	0	0	FALSE
LILT(0.43)DS(0.43)GS(0.073)APT(0.057)FCS(0.011)DDEDVAPLSAK	A0A1B0GVL4	Protein FAM193A	FAM193A	-5.5	-5.5	NA	3.1	0	0	0	0	FALSE
LILT(0.43)DS(0.43)GS(0.073)APT(0.057)FCS(0.011)DDEDVAPLSAK	A0A1B0GVL4	Protein FAM193A	FAM193A	-5.5	-5.5	NA	3.1	0	0	0	0	FALSE
LINS(1)ELGSPSR	Q68CP4	Heparan-alpha-glucosaminide N-acetyltransferase	HGSNAT	-5.5	0.13	NA	19.27	0	0	3645500	4379400	FALSE
LIPIT(0.628)GGNARS(0.372)PEDQLGK	Q9UK61	Protein FAM208A	FAM208A	-5.5	0.11	NA	7.14	0	0	16787000	28504000	FALSE
LIPLDEECSMDETPY(0.001)VET(0.002)LEPGGS(0.171)GGS(0.823)PDGAGGS(0.003)K	Q96QC0	Serine/threonine-protein phosphatase 1 regulatory subunit 10	PPP1R10	-0.02	-5.5	NA	2.83	11879000	14289000	0	0	FALSE
LIPNAT(0.354)GT(0.119)GT(0.519)FS(0.025)PGAS(0.837)PGS(0.146)EAR	Q16512	Serine/threonine-protein kinase N1	PKN1	0.51	-5.5	NA	4.42	1041200	1621700	0	0	FALSE
LIQSHPES(1)AEDLQEK	A0A0D9SF54;Q13813	Spectrin alpha chain, non-erythrocytic 1	SPTAN1	-0.61	-5.5	NA	13.08	2571800	2777800	0	2691700	FALSE
LIS(0.008)DS(0.992)VER	A0A7I2V4I5	Zinc finger CCCH domain-containing protein 13	ZC3H13	-5.5	-0.33	NA	11.82	0	0	6164700	9583700	FALSE
LIS(0.011)S(0.988)VEDFT(0.002)EFV	A0A2R8Y5F1	Tuberin	TSC2	-5.5	-5.5	NA	21.39	0	0	0	0	FALSE
LIS(0.92)DS(0.08)VER	A0A7I2V4I5	Zinc finger CCCH domain-containing protein 13	ZC3H13	0.13	-5.5	NA	24.12	11511000	12299000	0	0	FALSE
LIS(0.962)DFEDT(0.914)DGEGGAY(0.908)T(0.215)DNELDEPAEEPLVSSITR	A0A3B3ITE1	Tight junction protein ZO-2	TJP2	0.23	-5.5	NA	3.21	97422000	104530000	0	0	FALSE
LIS(0.962)DFEDT(0.914)DGEGGAY(0.908)T(0.215)DNELDEPAEEPLVSSITR	A0A3B3ITE1	Tight junction protein ZO-2	TJP2	0.05	-5.5	NA	3.21	68775000	73100000	0	0	FALSE
LIS(0.969)DFEDT(0.02)DGEGGAY(0.005)T(0.006)DNELDEPAEEPLVSSITR	A0A3B3ITE1	Tight junction protein ZO-2	TJP2	0.3	-5.5	NA	20.68	131450000	148320000	0	0	FALSE
LIS(1)PPVPPRPT(0.931)QT(0.034)AS(0.034)PAR	H0Y599	Dedicator of cytokinesis protein 4	DOCK4	-5.5	-0.19	NA	8.09	0	0	3602700	3659200	FALSE
LIS(1)PPVPPRPT(0.931)QT(0.034)AS(0.034)PAR	H0Y599	Dedicator of cytokinesis protein 4	DOCK4	-5.5	-1	NA	8.09	0	0	1424700	850450	FALSE
LISPPVPPRPT(0.375)QT(0.375)AS(0.25)PAR	H0Y599	Dedicator of cytokinesis protein 4	DOCK4	-5.5	-5.5	NA	11.8	0	0	0	0	FALSE
LIT(0.001)KPQNLNDAY(0.007)GPPS(0.992)NFLEIDVSNPQTVGVGR	O60493	Sorting nexin-3	SNX3	-5.5	-0.33	NA	12.12	0	0	20561000	30689000	FALSE
LIT(0.007)EPPQAT(0.054)LWS(0.049)PS(0.224)MVCGMT(0.224)T(0.224)PPT(0.16)S(0.059)PGNVPPDLSHPYSK	A0A2R8YFV7	Hamartin	TSC1	-5.5	-5.5	NA	2.66	0	0	0	0	FALSE
LIT(0.007)EPPQAT(0.054)LWS(0.049)PS(0.224)MVCGMT(0.224)T(0.224)PPT(0.16)S(0.059)PGNVPPDLSHPYSK	A0A2R8YFV7	Hamartin	TSC1	-5.5	-5.5	NA	2.66	0	0	0	0	FALSE
LIT(0.007)EPPQAT(0.054)LWS(0.049)PS(0.224)MVCGMT(0.224)T(0.224)PPT(0.16)S(0.059)PGNVPPDLSHPYSK	A0A2R8YFV7	Hamartin	TSC1	-5.5	-5.5	NA	2.66	0	0	0	0	FALSE
LIT(1)REY(1)QT(1)IEDK	CON__Q3SZR3			-5.5	-5.5	NA	9.98	0	0	0	0	FALSE
LIT(1)REY(1)QT(1)IEDK	CON__Q3SZR3			-5.5	-5.5	NA	9.98	0	0	0	0	FALSE
LITPAS(0.055)VWS(0.052)T(0.052)PAPS(0.412)FS(0.412)FMPS(0.009)LS(0.009)VELQR	REV__F8WBM0			-5.5	-5.5	NA	2.97	0	0	0	0	FALSE
LITPAS(0.055)VWS(0.052)T(0.052)PAPS(0.412)FS(0.412)FMPS(0.009)LS(0.009)VELQR	REV__F8WBM0			-5.5	-5.5	NA	2.97	0	0	0	0	FALSE
LITSFLELHCLESPT(0.001)ELS(0.031)QS(0.084)S(0.232)DS(0.651)EAGDPAS(0.001)QS	H0Y2X1	Uncharacterized protein C17orf62	C17orf62	-5.5	-5.5	NA	13.76	0	0	0	0	FALSE
LKAEPAAPPAAPS(0.207)T(0.793)PAPPPAVPK	P48634	Protein PRRC2A	PRRC2A	-5.5	0.19	NA	4.91	0	0	2105800	3241100	FALSE
LKAEVDNRS(1)PQK	Q5W0B1	RING finger protein 219	RNF219	0.74	-5.5	NA	9.22	3752300	8342600	0	0	FALSE
LKDGGLS(0.002)AGCGS(0.015)GS(0.039)S(0.039)S(0.031)VT(0.68)PNS(0.066)GGT(0.127)PFSQDTAYSSCR	A0A0A0MQV9	Histone-lysine N-methyltransferase;Histone-lysine N-methyltransferase SETD1B	SETD1B	-5.5	-0.06	NA	9.87	0	0	5732100	8879800	FALSE
LKEGLDISHLQGQEELLS(0.002)S(0.028)QEKS(0.748)PGT(0.222)K	G3XAL9	Solute carrier family 12 member 2	SLC12A2	-5.5	-1.15	NA	6.3	0	0	19813000	16999000	FALSE
LKET(0.047)CVS(0.727)GEDPT(0.199)QGADLS(0.027)PDEK	Q02952	A-kinase anchor protein 12	AKAP12	-5.5	-0.06	NA	6.3	0	0	2652100	6830000	FALSE
LKETCVSGEDPT(0.001)QGADLS(0.999)PDEK	Q02952	A-kinase anchor protein 12	AKAP12	0.42	-5.5	NA	7.32	2196700	2790500	0	0	FALSE
LKFDFQAQS(1)PK	E5RJP2;O60504	Vinexin	SORBS3	-5.5	-0.55	NA	29.52	0	0	3834800	4167000	FALSE
LKGEIDAS(1)VPELEGDLR	Q09666	Neuroblast differentiation-associated protein AHNAK	AHNAK	-0.08	-5.5	NA	2.1	537070	422820	0	0	FALSE
LKGIHEEQPQQQQPPPPPPPPQS(0.14)PEEGT(0.348)T(0.432)Y(0.081)IAPAK	P08235	Mineralocorticoid receptor	NR3C2	-5.5	-5.5	NA	8.19	0	0	0	0	FALSE
LKGPQIT(0.995)GPS(0.005)LEGDLGLK	Q09666	Neuroblast differentiation-associated protein AHNAK	AHNAK	-0.43	-5.5	NA	4.34	946850	640250	0	0	FALSE
LKGT(0.009)S(0.009)PS(0.018)S(0.389)S(0.389)S(0.185)R	H3BVG0	Nuclear pore complex protein Nup93	NUP93	-5.5	-5.5	NA	11.73	0	0	0	0	FALSE
LKGT(0.009)S(0.009)PS(0.018)S(0.389)S(0.389)S(0.185)R	H3BVG0	Nuclear pore complex protein Nup93	NUP93	-5.5	-5.5	NA	11.73	0	0	0	0	FALSE
LKLS(0.981)PNKY(0.019)QPIQPIQTSK	Q9C0D2	Centrosomal protein of 295 kDa	CEP295	0.07	-5.5	NA	2.2	1597900	1859000	0	0	FALSE
LKNDMAVPT(1)PPPPPVPPTK	G3V1P5	Mediator of RNA polymerase II transcription subunit 15	MED15	-5.5	0.22	NA	5.74	0	0	11637000	25670000	FALSE
LKNDSDLFGLGLEEAGPKES(0.5)S(0.5)EEGK	Q3YEC7	Rab-like protein 6	RABL6	0.14	-5.5	NA	6.56	11459000	8663500	0	0	FALSE
LKPFFEGMS(0.01)QS(0.07)S(0.07)S(0.612)QT(0.234)EIGS(0.005)LNSK	Q6VY07	Phosphofurin acidic cluster sorting protein 1	PACS1	-0.03	-5.5	NA	3.95	8383800	8780900	0	7047300	FALSE
LKPFFEGMS(0.01)QS(0.162)S(0.665)S(0.13)QT(0.033)EIGSLNSK	Q6VY07	Phosphofurin acidic cluster sorting protein 1	PACS1	-5.5	0.36	NA	8.27	0	0	5928700	16963000	FALSE
LKPFFEGMS(0.075)QS(0.177)S(0.238)S(0.214)QT(0.295)EIGS(0.002)LNSK	Q6VY07	Phosphofurin acidic cluster sorting protein 1	PACS1	-5.5	-5.5	NA	4.8	0	0	0	0	FALSE
LKPGGVGAPS(0.005)S(0.004)S(0.569)S(0.42)PS(0.001)PSPSAR	Q92797	Symplekin	SYMPK	-5.5	-0.01	NA	15.64	0	0	222210000	344980000	FALSE
LKPGGVGAPS(0.117)S(0.106)S(0.448)S(0.327)PS(0.054)PS(0.196)PS(0.753)AR	Q92797	Symplekin	SYMPK	-5.5	0.03	NA	6.17	0	0	13649000	18967000	FALSE
LKPGGVGAPS(0.125)S(0.426)S(0.426)S(0.02)PS(0.001)PSPSAR	Q92797	Symplekin	SYMPK	-5.5	-5.5	NA	14.32	0	0	0	0	FALSE
LKPS(0.421)AS(0.289)FGS(0.289)PVQSEALAPDSMSHPR	H7C1J4	UHRF1-binding protein 1	UHRF1BP1	-5.5	-5.5	NA	23.63	0	0	0	0	FALSE
LKQLMEQDAS(0.059)S(0.464)S(0.464)PS(0.012)AQVIGLK	Q9H4L5	Oxysterol-binding protein-related protein 3	OSBPL3	-5.5	-5.5	NA	3	0	0	0	0	FALSE
LKQQIS(0.994)DHIS(0.006)QSCGSGQMK	P40189	Interleukin-6 receptor subunit beta	IL6ST	0.06	-5.5	NA	16.54	3509800	4448000	0	0	FALSE
LKS(0.001)S(0.007)S(0.076)S(0.323)S(0.593)EDVASSNQK	P51813	Cytoplasmic tyrosine-protein kinase BMX	BMX	-0.59	-5.5	NA	14.24	339480	254560	0	0	FALSE
LKS(0.004)PS(0.01)QKQDGGT(0.986)APVASASPK	A0A494C001	Putative RNA-binding protein 15	RBM15	-5.5	0.12	NA	9.09	0	0	3418700	5361000	FALSE
LKS(0.5)PS(0.5)QKQDGGTAPVASASPK	A0A494C001	Putative RNA-binding protein 15	RBM15	-5.5	-5.5	NA	15.86	0	0	0	0	FALSE
LKS(0.595)PS(0.405)QDNTDSYFR	Q9UJF2	Ras GTPase-activating protein nGAP	RASAL2	-5.5	-5.5	NA	13.28	0	0	0	1559300	FALSE
LKS(0.976)LNANT(0.024)DITSLAR	Q92845	Kinesin-associated protein 3	KIFAP3	0.41	-5.5	NA	6.01	516830	739710	0	0	FALSE
LKS(0.999)GGGFGPDPGS(0.001)GTTVPAR	Q9H4L4	Sentrin-specific protease 3	SENP3	-5.5	0.1	NA	2.47	0	0	666010	869910	FALSE
LKS(1)IDNGIFVQLVQANSPASLVGLR	G5EA09;O00560	Syntenin-1	SDCBP	-5.5	-5.5	NA	14.28	0	0	0	4813000	FALSE
LKS(1)LALDIDRDAEDQNR	H7BXT7	BET1-like protein	BET1L	-5.5	-0.46	NA	9.1	0	0	7313400	8164000	FALSE
LKS(1)LHEAELLQSDER	I3L2J8	Centrosomal protein of 131 kDa	CEP131	-5.5	-1.11	NA	9.36	0	0	1013900	630510	FALSE
LKSPVLSNTTTEPAS(0.004)T(0.021)MS(0.974)PPPAK	Q9P275	Ubiquitin carboxyl-terminal hydrolase 36;Ubiquitin carboxyl-terminal hydrolase	USP36	-5.5	-0.22	NA	3.73	0	0	3892800	4530100	FALSE
LKSPVLSNTTTEPAS(0.49)T(0.49)MS(0.02)PPPAKK	Q9P275	Ubiquitin carboxyl-terminal hydrolase 36;Ubiquitin carboxyl-terminal hydrolase	USP36	-5.5	-5.5	NA	9	0	0	0	0	FALSE
LKT(0.139)RVS(0.139)T(0.139)NQCS(0.817)GY(0.811)GS(0.954)GEGGNAIK	A6NKB5	Pecanex-like protein 2	PCNXL2	-0.27	-5.5	NA	0.53	6165500	6507100	0	0	FALSE
LKTEPEEVS(0.014)IEDS(0.832)AQS(0.154)DLK	Q16666	Gamma-interferon-inducible protein 16	IFI16	-5.5	0.3	NA	4.69	0	0	898970	2204100	FALSE
LKY(0.094)GT(0.094)ELNQGDMKPPS(0.353)Y(0.143)DS(0.156)DEGNET(0.156)EVQPQQNS(0.003)QLMWK	O43815	Striatin	STRN	-5.5	-5.5	NA	0.72	0	0	0	0	FALSE
LLAALLEDEGGS(1)GRPLLQAAK	Q9Y490	Talin-1	TLN1	-5.5	-0.47	NA	3.53	0	0	7539900	11016000	FALSE
LLAAVEAFY(0.065)S(0.799)PPS(0.136)HDRPR	J3QK89	Calcium homeostasis endoplasmic reticulum protein	CHERP	0.24	-5.5	NA	6.17	5634000	5036600	0	0	FALSE
LLAAVEAFY(0.556)S(0.441)PPS(0.003)HDRPR	J3QK89	Calcium homeostasis endoplasmic reticulum protein	CHERP	0.1	-5.5	NA	4.91	3072500	2616900	0	0	FALSE
LLADITHDIEALAPDDDDDDEDEPRGS(1)R	Q9NUG4	Cerebral cavernous malformations 2 protein-like	CCM2L	-5.5	0.52	NA	8.18	0	0	1511900	4690000	FALSE
LLAELPAS(0.298)VHALT(0.697)GVDLS(0.005)K	J3QLD9	Flotillin-2	FLOT2	-5.5	0.48	NA	9.16	0	0	2422400	6164400	FALSE
LLAS(0.997)PS(0.002)SR	E9PHA2	Condensin complex subunit 2	NCAPH	1.27	-5.5	NA	17.13	2811400	8355900	0	0	FALSE
LLASQGSQGAPLLS(0.5)T(0.5)PKR	H3BRB3	Kinesin-like protein;Kinesin-like protein KIF22	KIF22	-5.5	-0.17	NA	16.61	0	0	2223500	3481900	FALSE
LLDDIS(0.259)NGY(0.259)DDS(0.306)EDGGHT(0.177)LGDPSYSYETTEK	P46821	Microtubule-associated protein 1B;MAP1B heavy chain;MAP1 light chain LC1	MAP1B	-5.5	-5.5	NA	14.5	0	0	0	0	FALSE
LLDES(0.002)ES(0.977)AAS(0.016)S(0.005)R	Q8N108	Mesoderm induction early response protein 1	MIER1	-0.69	-5.5	NA	29.14	4731600	5476200	0	7804400	FALSE
LLDESES(0.001)AAS(0.811)S(0.188)R	Q8N108	Mesoderm induction early response protein 1	MIER1	0.16	-5.5	NA	27.97	5955800	6467500	0	0	FALSE
LLDEYNVTPSPPGT(0.006)VLT(0.29)S(0.065)ALS(0.638)PVICGPNR	Q04721	Neurogenic locus notch homolog protein 2;Notch 2 extracellular truncation;Notch 2 intracellular domain	NOTCH2	0.19	-5.5	NA	5.66	6542000	6509700	0	0	FALSE
LLDFGS(0.5)LS(0.5)NLQVTQPTVGMNFK	H3BNC9	40S ribosomal protein S17	RPS17	-0.03	-5.5	NA	26.93	43737000	34366000	0	0	FALSE
LLDGPS(0.5)T(0.5)EKDLDEK	A0A1W2PPZ5	Transcription elongation factor A protein 1	TCEA1	-5.5	0.66	NA	3.71	0	0	466810	1200100	FALSE
LLDGPS(0.5)T(0.5)EKDLDEK	A0A1W2PPZ5	Transcription elongation factor A protein 1	TCEA1	-5.5	0.66	NA	3.71	0	0	466810	1200100	FALSE
LLDLS(0.105)DS(0.514)T(0.459)S(0.459)VAS(0.459)FPS(0.005)ADETDGNLPESR	Q13464	Rho-associated protein kinase 1	ROCK1	-5.5	-0.72	NA	11.23	0	0	19301000	22144000	FALSE
LLDLS(0.105)DS(0.514)T(0.459)S(0.459)VAS(0.459)FPS(0.005)ADETDGNLPESR	Q13464	Rho-associated protein kinase 1	ROCK1	-5.5	-5.5	NA	11.23	0	0	0	0	FALSE
LLDLS(0.105)DS(0.514)T(0.459)S(0.459)VAS(0.459)FPS(0.005)ADETDGNLPESR	Q13464	Rho-associated protein kinase 1	ROCK1	-5.5	-5.5	NA	11.23	0	0	0	0	FALSE
LLDLS(0.465)DS(0.465)T(0.069)S(0.001)VAS(0.001)FPSADETDGNLPESR	Q13464	Rho-associated protein kinase 1	ROCK1	-5.5	-5.5	NA	14.8	0	0	0	0	FALSE
LLDLS(0.913)WT(0.086)ES(0.001)CKPTATEPLFK	Q9UKK3	Poly [ADP-ribose] polymerase 4	PARP4	1.14	-5.5	NA	14.62	3754500	7765400	516090	0	FALSE
LLDLVVQPVPRPS(0.046)QCS(0.046)EFIQQS(0.379)S(0.293)MKS(0.222)PLY(0.009)LVS(0.005)R	Q8WYP5	Protein ELYS	AHCTF1	-5.5	-5.5	NA	4.26	0	0	0	0	FALSE
LLDLVVQPVPRPS(0.091)QCS(0.091)EFIQQS(0.334)S(0.411)MKS(0.052)PLY(0.008)LVS(0.012)R	Q8WYP5	Protein ELYS	AHCTF1	-5.5	-5.5	NA	3	0	0	0	0	FALSE
LLDPEDVDVS(0.723)S(0.277)PDEK	A0A7P0T890	Dystonin	DST	-5.5	-5.5	NA	29.96	3208600	0	0	0	FALSE
LLDPSAEIIVLKEPPT(0.177)IRPNS(0.612)PY(0.201)DLCS(0.009)R	G3V1N5	Ubiquitin carboxyl-terminal hydrolase;Ubiquitin carboxyl-terminal hydrolase 28	USP28	-5.5	-0.31	NA	2.11	0	0	28327000	47554000	FALSE
LLDPSAEIIVLKEPPT(0.323)IRPNS(0.284)PY(0.345)DLCS(0.047)R	G3V1N5	Ubiquitin carboxyl-terminal hydrolase;Ubiquitin carboxyl-terminal hydrolase 28	USP28	-5.5	-5.5	NA	2	0	0	0	0	FALSE
LLDY(0.997)EVQQY(0.237)Y(0.766)ILT(1)VR	A0A6Q8JR05	Protocadherin Fat 4	FAT4	-5.5	0.26	NA	3.72	0	0	3333200	7581400	FALSE
LLDY(0.997)EVQQY(0.237)Y(0.766)ILT(1)VR	A0A6Q8JR05	Protocadherin Fat 4	FAT4	-5.5	0.26	NA	3.72	0	0	3333200	7581400	FALSE
LLDY(0.997)EVQQY(0.237)Y(0.766)ILT(1)VR	A0A6Q8JR05	Protocadherin Fat 4	FAT4	-5.5	0.26	NA	3.72	0	0	3333200	7581400	FALSE
LLEENETEAVT(0.002)VPT(0.022)PS(0.325)PT(0.651)PVR	Q9UHR4	Brain-specific angiogenesis inhibitor 1-associated protein 2-like protein 1	BAIAP2L1	-5.5	0.3	NA	9.71	0	0	3325900	5049500	FALSE
LLEENETEAVTVPT(0.012)PS(0.873)PT(0.116)PVR	Q9UHR4	Brain-specific angiogenesis inhibitor 1-associated protein 2-like protein 1	BAIAP2L1	-5.5	-0.05	NA	11	1863500	0	3068000	5804300	FALSE
LLEGTGS(0.002)EAS(0.452)S(0.452)T(0.094)R	G3V4Q5	Leukotriene B4 receptor 1	LTB4R	-5.5	-5.5	NA	24.77	0	0	0	0	FALSE
LLEGTGS(0.002)EAS(0.452)S(0.452)T(0.094)R	G3V4Q5	Leukotriene B4 receptor 1	LTB4R	-5.5	-5.5	NA	24.77	0	0	0	0	FALSE
LLEKEDS(1)EAADSK	A0A0J9YWL0	Absent in melanoma 1 protein	AIM1	0.56	-5.5	NA	21.13	15326000	23357000	0	0	FALSE
LLEPLVTQVTTLVNT(0.137)S(0.863)NK	P26232	Catenin alpha-2	CTNNA2	0.04	-5.5	NA	23.77	7286500	8648300	0	0	FALSE
LLEPLVTQVTTLVNT(0.956)NS(0.01)KGPS(0.034)NK	P35221	Catenin alpha-1	CTNNA1	-5.5	0.41	NA	39.81	0	0	8565800	11221000	FALSE
LLEPPVLT(0.002)LDPNDENLILEIPDEKEEAT(0.223)S(0.223)NS(0.223)PS(0.256)KES(0.072)K	A0A804HK58	Transcription initiation factor TFIID subunit 1	TAF1	-5.5	-5.5	NA	2.23	0	0	0	0	FALSE
LLEPS(0.318)VGS(0.682)LFGDDEDDDLFSSAK	A0A096LPC5;Q641Q2	WASH complex subunit FAM21C;WASH complex subunit FAM21A	FAM21C;FAM21A	-0.01	-5.5	NA	6.4	2828800	3117600	0	0	FALSE
LLEPS(0.946)VGS(0.054)LFGDDEDDDLFSSAK	A0A096LPC5;Q641Q2	WASH complex subunit FAM21C;WASH complex subunit FAM21A	FAM21C;FAM21A	0.02	-5.5	NA	7.85	3790100	4247300	0	0	FALSE
LLEQEALMEQQDPKS(0.248)PS(0.752)HK	Q96PY5	Formin-like protein 2	FMNL2	-5.5	0.53	NA	27.63	0	0	11356000	25989000	FALSE
LLEQEALMEQQDPKS(0.843)PS(0.157)HK	Q96PY5	Formin-like protein 2	FMNL2	-0.03	-5.5	NA	24.61	27967000	27929000	0	0	FALSE
LLEQGLRHS(1)QDLAFLSMLNDIAAVPATAMPFR	P49327	Fatty acid synthase;[Acyl-carrier-protein] S-acetyltransferase;[Acyl-carrier-protein] S-malonyltransferase;3-oxoacyl-[acyl-carrier-protein] synthase;3-oxoacyl-[acyl-carrier-protein] reductase;3-hydroxyacyl-[acyl-carrier-protein] dehydratase;Enoyl-[acyl-carrier-protein] reductase;Oleoyl-[acyl-carrier-protein] hydrolase	FASN	-5.5	0.06	NA	15.3	0	3510700	4753300	6462300	FALSE
LLES(0.071)S(0.071)LS(0.426)S(0.426)S(0.007)EGEEPVEYK	P08648	Integrin alpha-5;Integrin alpha-5 heavy chain;Integrin alpha-5 light chain	ITGA5	-5.5	-5.5	NA	14.41	0	0	0	0	FALSE
LLESQEPAHAQPAS(1)PQNVLPVK	F5H5T5	Ubiquitin-protein ligase E3B	UBE3B	-5.5	-0.04	NA	5.9	0	0	5929400	15905000	FALSE
LLESSLS(0.023)S(0.9)S(0.077)EGEEPVEYK	P08648	Integrin alpha-5;Integrin alpha-5 heavy chain;Integrin alpha-5 light chain	ITGA5	-5.5	-0.79	NA	48.24	0	0	127180000	132430000	FALSE
LLFPS(0.765)S(0.235)HLPSFPSR	F5GWN5	Phosphatidylinositol 4-phosphate 3-kinase C2 domain-containing subunit beta	PIK3C2B	-5.5	-5.5	NA	17.71	0	0	0	6128600	FALSE
LLGDS(0.907)LDT(0.093)QLNAR	REV__A0A087WWY3			0.74	-5.5	NA	7.73	8920700	10760000	0	0	FALSE
LLGGT(0.697)RT(0.303)PINDAS	Q8N357	Solute carrier family 35 member F6	SLC35F6	-0.58	-5.5	NA	24.09	60247000	7111900	0	0	FALSE
LLGHS(1)PVLR	P30305	M-phase inducer phosphatase 2	CDC25B	-5.5	-0.5	NA	10.82	0	0	1289900	1797900	FALSE
LLGKVT(1)IAQGGVLPNIQAVLLPK	Q99878;Q16777	Histone H2A type 1-J;Histone H2A type 1-H;Histone H2A.J;Histone H2A type 1;Histone H2A type 1-D;Histone H2A;Histone H2A type 2-C;Histone H2A type 2-A	HIST1H2AJ;HIST1H2AH;H2AFJ;HIST1H2AG;HIST1H2AD;HIST2H2AC;HIST2H2AA3	-5.5	-5.5	NA	13.44	0	0	0	5726900	FALSE
LLGLNELDDLLGKES(0.037)PS(0.133)KDS(0.697)EPS(0.133)CWGK	A0A0D9SF60	Plakophilin-4	PKP4	-5.5	0.4	NA	0.77	0	0	511670	1068400	FALSE
LLGLNELDDLLGKES(0.418)PS(0.582)K	A0A0D9SF60	Plakophilin-4	PKP4	-0.24	-5.5	NA	22.02	2855500	2389900	0	0	FALSE
LLGLTPPEGGAGDRS(0.973)EEEAS(0.024)S(0.001)T(0.001)EKPTK	V9GYY5	Nucleolar protein 12	NOL12	0.1	-5.5	NA	12.3	14588000	16845000	0	0	FALSE
LLGMS(1)FMNR	Q9UIQ6	Leucyl-cystinyl aminopeptidase;Leucyl-cystinyl aminopeptidase, pregnancy serum form	LNPEP	-5.5	-0.56	NA	20.69	0	0	1549900	2393700	FALSE
LLGPSAAADILQLS(0.128)S(0.532)S(0.32)LPLQS(0.02)R	Q7Z6Z7	E3 ubiquitin-protein ligase HUWE1	HUWE1	-5.5	-5.5	NA	26.18	0	0	0	9591700	FALSE
LLGS(0.011)S(0.041)AS(0.433)S(0.514)PGYQSSYQVGINQR	Q9P2B4	CTTNBP2 N-terminal-like protein	CTTNBP2NL	-5.5	-0.6	NA	29.78	0	0	23521000	25066000	FALSE
LLGS(0.254)ENDT(0.662)GS(0.084)PDFYTPR	Q9P2Q2	FERM domain-containing protein 4A	FRMD4A	0.32	-5.5	NA	9.01	479450	583040	0	0	FALSE
LLGS(0.346)GY(0.212)GGLT(0.098)GGS(0.321)S(0.015)RGPPVT(0.005)PS(0.002)S(0.001)EKR	H0Y5T1;Q7Z460	CLIP-associating protein 1	CLASP1	-5.5	-5.5	NA	2.35	0	0	0	0	FALSE
LLGS(0.441)S(0.441)AS(0.094)S(0.024)PGYQSSYQVGINQR	Q9P2B4	CTTNBP2 N-terminal-like protein	CTTNBP2NL	-5.5	-5.5	NA	13.99	0	0	0	0	FALSE
LLGS(0.441)S(0.441)AS(0.094)S(0.024)PGYQSSYQVGINQR	Q9P2B4	CTTNBP2 N-terminal-like protein	CTTNBP2NL	-5.5	-5.5	NA	13.99	0	0	0	0	FALSE
LLHPS(0.007)PDLVS(0.991)QEAT(0.002)LSEAR	A0A087WU05	C-Maf-inducing protein	CMIP	-5.5	0.34	NA	7.56	0	0	505330	1291300	FALSE
LLHQFS(0.011)FS(0.989)PER	Q9UJX6	Anaphase-promoting complex subunit 2	ANAPC2	-5.5	-5.5	NA	18.67	0	1738300	0	0	FALSE
LLKKLMS(1)GVENS(1)GK	Q15650	Activating signal cointegrator 1	TRIP4	-5.5	-5.5	NA	12.89	0	0	0	0	FALSE
LLKKLMS(1)GVENS(1)GK	Q15650	Activating signal cointegrator 1	TRIP4	-5.5	-5.5	NA	12.89	0	0	0	0	FALSE
LLLAPS(0.5)S(0.5)KK	Q9HCE1	Putative helicase MOV-10	MOV10	-5.5	-0.5	NA	12.94	0	0	644960	664350	FALSE
LLLAPS(0.5)S(0.5)KK	Q9HCE1	Putative helicase MOV-10	MOV10	-5.5	-0.5	NA	12.94	0	0	644960	664350	FALSE
LLLAS(1)FKNEGAEPDLIR	Q9UNK0	Syntaxin-8	STX8	-0.31	-5.5	NA	9.3	2776800	1699200	0	885380	FALSE
LLLDIPLQT(0.999)PHKLVDT(0.001)GR	J3KNE0;O14715;P49792	RanBP2-like and GRIP domain-containing protein 3;RANBP2-like and GRIP domain-containing protein 8;RANBP2-like and GRIP domain-containing protein 5/6;E3 SUMO-protein ligase RanBP2;RANBP2-like and GRIP domain-containing protein 1;RANBP2-like and GRIP domain-containing protein 2	RGPD3;RGPD8;RGPD5;RANBP2;RGPD1;RGPD2	-5.5	-0.5	NA	15.6	0	2369900	3269500	3032200	FALSE
LLLEGQGES(0.571)GGGS(0.429)LGAQPLLQPS(0.001)HYGQSGISMSHMDLR	H0YJH6	Signal transducer and activator of transcription 6	STAT6	-5.5	-5.5	NA	13.04	0	0	0	19188000	FALSE
LLLFPS(0.031)PPGEAPT(0.089)T(0.089)PS(0.297)S(0.339)S(0.115)DEHS(0.035)PHNGS(0.003)LFT(0.001)MEPPHVPR	H0Y4R5	Transmembrane protein 201	TMEM201	-5.5	-5.5	NA	6.82	0	0	0	0	FALSE
LLLFPS(0.061)PPGEAPT(0.25)T(0.25)PS(0.25)S(0.056)S(0.056)DEHS(0.056)PHNGS(0.019)LFT(0.002)MEPPHVPR	H0Y4R5	Transmembrane protein 201	TMEM201	-5.5	-5.5	NA	6.82	0	0	0	0	FALSE
LLLFPS(0.061)PPGEAPT(0.25)T(0.25)PS(0.25)S(0.056)S(0.056)DEHS(0.056)PHNGS(0.019)LFT(0.002)MEPPHVPR	H0Y4R5	Transmembrane protein 201	TMEM201	-5.5	-5.5	NA	6.82	0	0	0	0	FALSE
LLLFPS(0.061)PPGEAPT(0.25)T(0.25)PS(0.25)S(0.056)S(0.056)DEHS(0.056)PHNGS(0.019)LFT(0.002)MEPPHVPR	H0Y4R5	Transmembrane protein 201	TMEM201	-5.5	-5.5	NA	6.82	0	0	0	0	FALSE
LLLINNAGS(0.992)LGDVS(0.008)K	P35270	Sepiapterin reductase	SPR	-0.28	-5.5	NA	15.73	790900	995200	0	0	FALSE
LLNFYSLISDPT(0.007)GILEKS(0.374)S(0.374)ET(0.245)FGPAGVR	A0A7P0T938	Uncharacterized protein KIAA1109	KIAA1109	-5.5	-5.5	NA	10.57	0	0	0	0	FALSE
LLNGPGDVET(0.24)GT(0.509)S(0.233)IT(0.018)VPQKK	V9GY93	Transmembrane protein 165	TMEM165	-5.5	0.28	NA	17.15	0	0	2949300	3952300	FALSE
LLPDPGS(1)PR	A6ND36	Protein FAM83G	FAM83G	-5.5	-5.5	NA	15.31	0	0	0	5319400	FALSE
LLPEVHEDGS(1)PNLAPIPVTVK	O95644	Nuclear factor of activated T-cells, cytoplasmic 1	NFATC1	-5.5	0.2	NA	7.18	0	0	6623200	12218000	FALSE
LLPPVGT(0.001)GRS(0.999)PR	Q9NWZ5	Uridine-cytidine kinase-like 1	UCKL1	-5.5	-0.48	NA	28.51	0	711530	15029000	17990000	FALSE
LLPS(0.995)PVT(0.005)CTPK	Q9BU19	Zinc finger protein 692	ZNF692	-5.5	-0.02	NA	17.82	0	0	10363000	8030200	FALSE
LLPYPTLASPAS(1)D	P0C1Z6	TCF3 fusion partner	TFPT	-5.5	-5.5	NA	21.2	0	0	0	0	FALSE
LLQALVEENIIS(0.001)PMEDS(0.926)PIPDMS(0.073)GK	O75528	Transcriptional adapter 3	TADA3	-5.5	-5.5	NA	16.06	0	4346100	0	0	FALSE
LLQAQGVEVPS(0.921)KDS(0.079)LPK	A0A087WUT6	Eukaryotic translation initiation factor 5B	EIF5B	0.06	-5.5	NA	21.9	3823600	4365500	0	0	FALSE
LLQAS(0.8)GGS(0.197)LT(0.003)GMQSSHFVGVDGVR	Q9Y5H1	Protocadherin gamma-A2	PCDHGA2	-5.5	-5.5	NA	12.43	0	0	0	2611100	FALSE
LLQDHAS(0.924)LPPPEY(0.076)LVLAKDELPDHLR	REV__V9GYX6			-5.5	0.16	NA	1.81	0	0	98916000	196100000	FALSE
LLQDS(0.001)S(0.052)S(0.946)PVDLAK	E7EWM1	Nuclear receptor coactivator 2	NCOA2	-0.11	-5.5	NA	28.17	7522100	6541700	0	0	FALSE
LLQEGS(0.123)PS(0.871)DIT(0.004)T(0.001)LSVEPDKK	Q15788	Nuclear receptor coactivator 1	NCOA1	-5.5	-5.5	NA	7.51	0	0	0	2780400	FALSE
LLQEGS(0.998)PS(0.002)DITTLSVEPDKK	Q15788	Nuclear receptor coactivator 1	NCOA1	-5.5	0.58	NA	19.53	4707500	0	2641900	7220500	FALSE
LLQEQLDEIS(0.079)S(0.46)RS(0.46)PPEKPK	A0A7I2YQV0	Zinc finger FYVE domain-containing protein 26	ZFYVE26	-5.5	-5.5	NA	5.65	0	0	0	0	FALSE
LLQEQLDEIS(0.079)S(0.46)RS(0.46)PPEKPK	A0A7I2YQV0	Zinc finger FYVE domain-containing protein 26	ZFYVE26	-5.5	-5.5	NA	5.65	0	0	0	0	FALSE
LLQIS(0.161)PS(0.399)S(0.051)GT(0.051)T(0.051)VT(0.207)S(0.078)VVGFS(0.003)CDGMRPEAIR	A0A0D9SEY1;E7ENQ1;H7C360	Mitogen-activated protein kinase kinase kinase kinase 4	MAP4K4	-5.5	-5.5	NA	3.95	0	0	0	0	FALSE
LLQLT(0.144)LEHDPHDT(0.564)LGHGLGPET(0.088)S(0.088)PLS(0.052)S(0.061)PAY(0.002)T(0.001)PSGEAGSSAR	E9PC47	LIM domain kinase 1	LIMK1	-5.5	-0.4	NA	4.63	0	0	8182700	6587900	FALSE
LLQSAKT(1)ILR	O00418	Eukaryotic elongation factor 2 kinase	EEF2K	-5.5	-0.76	NA	6.98	0	0	4956400	5055000	FALSE
LLQT(0.081)T(0.459)NNS(0.459)PMNSKPQQIK	O00178	GTP-binding protein 1	GTPBP1	-5.5	-5.5	NA	8.14	0	0	0	0	FALSE
LLQTCFS(0.197)S(0.802)PADDSMDR	Q9NZL4	Hsp70-binding protein 1	HSPBP1	-0.04	-5.5	NA	20.71	2669300	3253800	0	0	FALSE
LLRPSLAELHDELEKEPFEDGFANGEES(0.16)T(0.42)PT(0.42)R	G3XAL9	Solute carrier family 12 member 2	SLC12A2	-5.5	-5.5	NA	8.86	0	0	0	0	FALSE
LLS(0.001)S(0.004)S(0.001)LT(0.001)ADCS(0.739)LRS(0.205)PS(0.05)GR	Q147X3	N-alpha-acetyltransferase 30	NAA30	-5.5	-0.18	NA	5.34	0	0	19732000	33868000	FALSE
LLS(0.003)KDDT(0.603)S(0.394)PPKDK	A0A805TBS0	Rho GTPase-activating protein 21	ARHGAP21	-5.5	0.11	NA	4.88	3232200	0	9161000	16027000	FALSE
LLS(0.006)FS(0.994)PEEFPTLK	Q5JSZ5	Protein PRRC2B	PRRC2B	0.44	-5.5	NA	21.85	2805600	3881700	0	0	FALSE
LLS(0.008)RAS(0.269)PAT(0.723)PAGHPVSGLLLR	A0A7P0Z485	Fibrosin-1-like protein	FBRSL1	-5.5	0.33	NA	15.19	0	0	1373800	3577600	FALSE
LLS(0.008)S(0.575)S(0.416)NELVTR	B4DYV8	Roundabout homolog 4	ROBO4	-5.5	-5.5	NA	21.12	0	1916700	0	0	FALSE
LLS(0.019)PGT(0.015)S(0.004)KIT(0.431)PT(0.531)EPPK	F8W7U0;Q15811	Intersectin-1	ITSN1	0.15	-5.5	NA	4.99	1234300	1471700	0	0	FALSE
LLS(0.129)GGRPVVGGGS(0.871)EVLQVECQVKGLIAVLFVWSLGFEM	REV__A0A0C4DH32			-5.5	0	NA	1.8	0	0	6061300	7409400	FALSE
LLS(0.132)KDDT(0.004)S(0.865)PPKDK	A0A805TBS0	Rho GTPase-activating protein 21	ARHGAP21	-0.15	-5.5	NA	3.16	4289900	920910	0	0	FALSE
LLS(0.154)T(0.154)KGDT(0.692)LDVVLLEAR	Q5VWG9	Transcription initiation factor TFIID subunit 3	TAF3	-5.5	0.47	NA	17.95	0	0	528260	1250400	FALSE
LLS(0.301)GDS(0.526)T(0.359)GS(0.457)ES(0.178)S(0.178)IEGGGPDATSATAGDSSR	Q8N2R8	Protein FAM43A	FAM43A	-5.5	-5.5	NA	10.75	0	0	0	0	FALSE
LLS(0.301)GDS(0.526)T(0.359)GS(0.457)ES(0.178)S(0.178)IEGGGPDATSATAGDSSR	Q8N2R8	Protein FAM43A	FAM43A	-0.22	-5.5	NA	10.75	3550000	3756800	0	0	FALSE
LLS(0.301)GDS(0.526)T(0.359)GS(0.457)ES(0.178)S(0.178)IEGGGPDATSATAGDSSR	Q8N2R8	Protein FAM43A	FAM43A	-5.5	-5.5	NA	10.75	0	0	0	0	FALSE
LLS(0.301)GDS(0.526)T(0.359)GS(0.457)ES(0.178)S(0.178)IEGGGPDATSATAGDSSR	Q8N2R8	Protein FAM43A	FAM43A	-5.5	-5.5	NA	10.75	0	0	0	0	FALSE
LLS(0.327)YS(0.446)S(0.113)T(0.113)AIR	REV__E7EQB5			-5.5	-5.5	NA	9.61	0	0	0	0	FALSE
LLS(0.987)GAS(0.006)T(0.006)K	Q7Z6J0	E3 ubiquitin-protein ligase SH3RF1	SH3RF1	-5.5	-0.58	NA	10.19	0	0	795220	951060	FALSE
LLSDDY(0.002)DRIKCHVDEQS(0.998)R	A0A804HKC9	Probable ATP-dependent RNA helicase DDX60-like	DDX60L	-0.56	-5.5	NA	2.77	1582000	1336200	0	0	FALSE
LLSIS(1)GKR	A0A7I2V3U2;A0A7I2V5S2;E5RI98	Nucleophosmin	NPM1	0.36	-5.5	NA	25.25	4078300	5803500	0	0	FALSE
LLSMPGAQGAAAAGSEPPPAT(0.333)T(0.333)S(0.333)PEGQPK	A0A0G2JIS2	Histone-lysine N-methyltransferase EHMT2	EHMT2	-5.5	-5.5	NA	18.89	0	0	0	0	FALSE
LLSMPGAQGAAAAGSEPPPAT(0.333)T(0.333)S(0.333)PEGQPK	A0A0G2JIS2	Histone-lysine N-methyltransferase EHMT2	EHMT2	-5.5	-5.5	NA	18.89	0	0	0	0	FALSE
LLSMPGAQGAAAAGSEPPPAT(0.333)T(0.333)S(0.333)PEGQPK	A0A0G2JIS2	Histone-lysine N-methyltransferase EHMT2	EHMT2	-5.5	-5.5	NA	18.89	0	0	0	0	FALSE
LLSS(0.202)S(0.797)NELVT(0.001)R	B4DYV8	Roundabout homolog 4	ROBO4	-5.5	-0.22	NA	19.27	0	0	3168300	2560500	FALSE
LLSSHPGPGPVS(1)R	H7C5J8		ENTPD8	-5.5	-5.5	NA	14.36	0	0	1176900	0	FALSE
LLSSSLTADCS(0.151)LRS(0.424)PS(0.424)GR	Q147X3	N-alpha-acetyltransferase 30	NAA30	-5.5	-5.5	NA	14.9	0	0	0	0	FALSE
LLT(0.001)S(0.034)S(0.964)LQK	F5GZP6;Q86W92	Liprin-beta-1	PPFIBP1	-0.06	-5.5	NA	9.98	501180	436230	0	0	FALSE
LLT(0.043)PS(0.747)PT(0.082)T(0.127)DLHSGLQMR	Q9H4M7	Pleckstrin homology domain-containing family A member 4	PLEKHA4	-0.13	-5.5	NA	6.75	1819800	1415900	0	0	FALSE
LLT(0.219)S(0.779)MNT(0.001)TK	A0A2R8Y5P4			-5.5	-5.5	NA	14.78	0	0	961570	0	FALSE
LLT(0.407)S(0.407)PS(0.178)LKPS(0.008)AVSSVTSSTSLSK	Q9NPG3	Ubinuclein-1	UBN1	-5.5	-5.5	NA	9.66	0	0	0	0	FALSE
LLT(0.407)S(0.407)PS(0.178)LKPS(0.008)AVSSVTSSTSLSK	Q9NPG3	Ubinuclein-1	UBN1	-5.5	-5.5	NA	9.66	0	0	0	0	FALSE
LLT(0.922)RT(0.078)PDIAQR	Q9UEW8	STE20/SPS1-related proline-alanine-rich protein kinase	STK39	-5.5	-0.19	NA	4.81	0	0	8901500	9053300	FALSE
LLTFQGSELSPELQAAMAGGGPEPLPLPPARS(0.071)PS(0.388)QES(0.541)IGAR	Q8WXE0	Caskin-2	CASKIN2	0.19	-5.5	NA	15.96	13495000	12335000	0	0	FALSE
LLVDS(0.002)QGLS(0.076)GCS(0.02)PRDS(0.015)GCY(0.86)ES(0.026)S(0.002)ENLENGK	O94885	SAM and SH3 domain-containing protein 1	SASH1	-0.03	-5.5	NA	9.23	6050400	5650100	0	0	FALSE
LLVDS(0.017)QGLS(0.035)GCS(0.159)PRDS(0.159)GCY(0.177)ES(0.226)S(0.226)ENLENGK	O94885	SAM and SH3 domain-containing protein 1	SASH1	-5.5	-5.5	NA	4.32	0	0	0	0	FALSE
LLVDS(0.148)QGLS(0.771)GCS(0.081)PR	O94885	SAM and SH3 domain-containing protein 1	SASH1	-5.5	0.18	NA	25.18	0	0	47387000	85514000	FALSE
LLVDVDES(0.075)T(0.075)LS(0.851)PEEQK	O75533	Splicing factor 3B subunit 1	SF3B1	0.13	-5.5	NA	10.28	2648200	4774100	0	0	FALSE
LLVQT(0.448)S(0.339)VQAKPGHVS(0.209)PLQLT(0.004)NIQVPQQALPTQR	P22670	MHC class II regulatory factor RFX1	RFX1	-5.5	-5.5	NA	11.96	0	0	0	0	FALSE
LLVRPT(0.29)S(0.29)S(0.395)ET(0.025)PSAAELVSAIEELVK	E7EPJ7	Triple functional domain protein	TRIO	-5.5	-5.5	NA	23.65	0	0	0	0	FALSE
LLVRPT(0.354)S(0.596)S(0.045)ET(0.006)PSAAELVSAIEELVK	E7EPJ7	Triple functional domain protein	TRIO	-5.5	0.05	NA	31.53	0	0	63786000	111480000	FALSE
LMAPES(0.482)IKPLT(0.058)T(0.06)S(0.238)KS(0.162)DLEAK	Q96RV3	Pecanex-like protein 1	PCNX	-5.5	-5.5	NA	6.25	0	0	0	0	FALSE
LMDKFHS(1)PK	A0A804HL87	Rap guanine nucleotide exchange factor 1	RAPGEF1	-5.5	0.64	NA	27.53	0	0	1202800	2533500	FALSE
LMDRFDFGEDS(0.015)EHS(0.985)EEPKK	A0A0A0MT33	Protein SCAF8	SCAF8	-0.02	-5.5	NA	5.41	914590	1276800	0	0	FALSE
LMELHGEGS(0.04)S(0.948)S(0.012)GK	P61247	40S ribosomal protein S3a	RPS3A	-0.3	-5.5	NA	42.05	24711000	22197000	0	70598000	FALSE
LMET(0.255)S(0.255)MGFS(0.23)S(0.23)NAPT(0.028)S(0.003)PVVYQLPTK	Q8IWI9	MAX gene-associated protein	MGA	-5.5	-5.5	NA	3.8	0	0	0	0	FALSE
LMET(0.255)S(0.255)MGFS(0.23)S(0.23)NAPT(0.028)S(0.003)PVVYQLPTK	Q8IWI9	MAX gene-associated protein	MGA	-5.5	-5.5	NA	3.8	0	0	0	0	FALSE
LMETS(0.009)MGFS(0.42)S(0.42)NAPT(0.032)S(0.118)PVVYQLPTK	Q8IWI9	MAX gene-associated protein	MGA	-5.5	-5.5	NA	12.84	0	0	0	0	FALSE
LMETS(0.009)MGFS(0.42)S(0.42)NAPT(0.032)S(0.118)PVVYQLPTK	Q8IWI9	MAX gene-associated protein	MGA	-5.5	-5.5	NA	12.84	0	0	0	0	FALSE
LMHS(0.012)S(0.197)S(0.724)LT(0.054)NS(0.007)S(0.007)IPR	A0A087WSZ7	cAMP-specific 3',5'-cyclic phosphodiesterase 4D	PDE4D	0.18	-5.5	NA	11.18	1666200	1324100	0	0	FALSE
LMLMS(1)RNEEATK	B4DXZ6	Fragile X mental retardation syndrome-related protein 1	FXR1	-5.5	0.79	NA	11.14	0	0	4156600	17418000	FALSE
LMPVS(0.017)LS(0.553)VQS(0.43)PAALTAEK	P54198	Protein HIRA	HIRA	-5.5	-0.17	NA	11.32	0	0	4248300	4850300	FALSE
LMRS(0.026)S(0.94)T(0.026)DS(0.007)LPGPIS(0.001)R	Q9HCD5	Nuclear receptor coactivator 5	NCOA5	-5.5	-0.28	NA	15.03	0	0	2138500	2740500	FALSE
LMS(0.301)S(0.301)S(0.301)GT(0.153)S(0.041)DAS(0.056)PS(0.41)GS(0.402)PVLAS(0.019)Y(0.017)KPAPPK	Q53HC0	Coiled-coil domain-containing protein 92	CCDC92	-5.5	-5.5	NA	2.42	0	0	0	0	FALSE
LMSQS(0.96)MS(0.031)S(0.008)VSS(0.001)R	Q8TDY2	RB1-inducible coiled-coil protein 1	RB1CC1	-5.5	0.69	NA	22.24	0	0	4368200	15275000	FALSE
LMSSHLPIQIFT(1)K	O00204	Sulfotransferase family cytosolic 2B member 1	SULT2B1	-0.43	-5.5	NA	7.13	2274600	1557100	0	0	FALSE
LMT(0.036)AQNLVS(0.319)Y(0.28)RS(0.319)PGRGDCS(0.022)T(0.022)NS(0.002)PVGVSK	Q96L73	Histone-lysine N-methyltransferase, H3 lysine-36 and H4 lysine-20 specific	NSD1	-5.5	-5.5	NA	5.49	0	0	0	0	FALSE
LMT(0.036)AQNLVS(0.319)Y(0.28)RS(0.319)PGRGDCS(0.022)T(0.022)NS(0.002)PVGVSK	Q96L73	Histone-lysine N-methyltransferase, H3 lysine-36 and H4 lysine-20 specific	NSD1	-5.5	-5.5	NA	5.49	0	0	0	0	FALSE
LMTAQNLVS(0.042)Y(0.193)RS(0.164)PGRGDCS(0.281)T(0.281)NS(0.039)PVGVSK	Q96L73	Histone-lysine N-methyltransferase, H3 lysine-36 and H4 lysine-20 specific	NSD1	-5.5	-5.5	NA	14.24	0	0	0	0	FALSE
LMTAQNLVS(0.042)Y(0.193)RS(0.164)PGRGDCS(0.281)T(0.281)NS(0.039)PVGVSK	Q96L73	Histone-lysine N-methyltransferase, H3 lysine-36 and H4 lysine-20 specific	NSD1	-5.5	-5.5	NA	14.24	0	0	0	0	FALSE
LNDS(0.25)DHQS(0.215)S(0.186)T(0.186)S(0.162)PLMEGTPTIK	Q96JC1	Vam6/Vps39-like protein	VPS39	-5.5	-5.5	NA	1.57	0	0	0	0	FALSE
LNDS(0.76)PT(0.24)LK	Q9BYW2	Histone-lysine N-methyltransferase SETD2	SETD2	-5.5	-5.5	NA	19.16	0	0	0	11792000	FALSE
LNEAAAGLNQAAT(0.004)ELVQAS(0.628)RGT(0.368)PQDLAR	Q9Y490	Talin-1	TLN1	-5.5	-0.13	NA	20.93	0	0	9860300	10350000	FALSE
LNEAAAGLNQAAT(0.013)ELVQAS(0.066)RGT(0.921)PQDLAR	Q9Y490	Talin-1	TLN1	-0.02	-5.5	NA	11.84	9943500	10308000	0	0	FALSE
LNEAAAGLNQAAT(0.916)ELVQAS(0.042)RGT(0.042)PQDLAR	Q9Y490	Talin-1	TLN1	-5.5	0.53	NA	3.72	0	0	61769000	111800000	FALSE
LNEAQPS(0.055)T(0.055)IAT(0.21)S(0.21)MRDS(0.157)LIDS(0.157)LT(0.157)	P56537	Eukaryotic translation initiation factor 6	EIF6	-5.5	-5.5	NA	3.94	0	0	0	0	FALSE
LNEAQPS(0.055)T(0.055)IAT(0.21)S(0.21)MRDS(0.157)LIDS(0.157)LT(0.157)	P56537	Eukaryotic translation initiation factor 6	EIF6	-5.5	-5.5	NA	3.94	0	0	0	0	FALSE
LNEVLY(0.309)PPLRPS(0.691)QAR	Q01970	1-phosphatidylinositol 4,5-bisphosphate phosphodiesterase beta-3	PLCB3	-5.5	-0.4	NA	9.06	0	0	620890	1094800	FALSE
LNEVLY(0.836)PPLRPS(0.164)QAR	Q01970	1-phosphatidylinositol 4,5-bisphosphate phosphodiesterase beta-3	PLCB3	-0.18	-5.5	NA	5.84	566570	595560	0	0	FALSE
LNGPQDHS(0.001)HLLYS(0.042)T(0.957)IPR	C9JZR2	Catenin delta-1	CTNND1	-5.5	0.39	NA	9.6	0	0	10476000	24333000	FALSE
LNHVAAGLVS(0.001)PS(0.299)LKS(0.512)DT(0.127)S(0.049)S(0.013)K	Q05519;Q5T760	Serine/arginine-rich splicing factor 11	SRSF11	-5.5	0.22	NA	13.74	0	0	2349600	3390100	FALSE
LNHVAAGLVS(0.048)PS(0.952)LK	Q05519;Q5T760	Serine/arginine-rich splicing factor 11	SRSF11	-5.5	-0.07	NA	4.64	0	0	23979000	41315000	FALSE
LNIQS(0.311)PLT(0.311)S(0.311)QENS(0.066)HNHGDGAEDFK	O75182	Paired amphipathic helix protein Sin3b	SIN3B	-5.5	-5.5	NA	1.28	0	0	0	0	FALSE
LNIQS(0.466)PLT(0.466)S(0.037)QENS(0.031)HNHGDGAEDFK	O75182	Paired amphipathic helix protein Sin3b	SIN3B	-5.5	-5.5	NA	1.19	0	0	0	0	FALSE
LNLAPAATTSNEPSGNNPPTHLSLDPTNAENT(0.017)AS(0.787)QS(0.195)PR	Q9UER7	Death domain-associated protein 6	DAXX	-5.5	-0.18	NA	8.85	0	0	8737600	16109000	FALSE
LNLAQFLNEDLS(1)	Q9BPX3	Condensin complex subunit 3	NCAPG	-5.5	-5.5	NA	25.4	0	0	0	0	FALSE
LNLCVDKTEKGES(0.001)S(0.002)S(0.006)PS(0.9)PS(0.091)AEK	P28290	Sperm-specific antigen 2	SSFA2	-5.5	0.29	NA	10.43	0	0	6691900	14997000	FALSE
LNLGT(0.095)DS(0.05)DS(0.555)S(0.3)PQK	Q16512	Serine/threonine-protein kinase N1	PKN1	-5.5	-5.5	NA	16.54	6276500	0	0	0	FALSE
LNLPT(0.956)RT(0.022)MT(0.022)R	Q8N1W1	Rho guanine nucleotide exchange factor 28	ARHGEF28	-5.5	-5.5	NA	20.67	0	0	2881000	0	FALSE
LNLS(0.038)HS(0.868)ET(0.094)NVHDESHFSYSLSPGNR	Q86YV5	Tyrosine-protein kinase SgK223	SGK223	-5.5	-0.47	NA	29.03	0	0	191070000	238740000	FALSE
LNLS(0.049)HS(0.194)ET(0.696)NVHDES(0.063)HFS(0.009)Y(0.007)S(0.022)LS(0.961)PGNR	Q86YV5	Tyrosine-protein kinase SgK223	SGK223	-5.5	0.03	NA	3.4	0	0	14882000	22342000	FALSE
LNLS(0.095)CIHS(0.905)PVVNELMR	Q9Y2X3	Nucleolar protein 58	NOP58	0	-5.5	NA	1.42	1124600	2080200	0	0	FALSE
LNLS(0.444)HS(0.413)ET(0.088)NVHDES(0.053)HFS(0.001)YSLSPGNR	Q86YV5	Tyrosine-protein kinase SgK223	SGK223	-5.5	-5.5	NA	2.73	0	0	0	0	FALSE
LNLS(1)CIHSPVVNELMR	Q9Y2X3	Nucleolar protein 58	NOP58	-5.5	-0.07	NA	23.66	0	0	1003700	1499400	FALSE
LNNS(0.929)S(0.071)PNSSGGVK	H0Y8G1	RNA polymerase II elongation factor ELL2	ELL2	0.35	-5.5	NA	20.53	1075200	1135600	0	0	FALSE
LNPSVIHQDATYPT(0.246)T(0.189)QS(0.523)HS(0.042)DLVR	Q8N1W1	Rho guanine nucleotide exchange factor 28	ARHGEF28	-5.5	-0.03	NA	8.81	0	0	2935800	2877600	FALSE
LNPY(0.001)PT(0.517)PS(0.483)PPHPLYPGR	Q5JTD0	Tight junction-associated protein 1	TJAP1	-0.09	-5.5	NA	30	12012000	9404600	0	0	FALSE
LNPY(0.863)PT(0.121)PS(0.016)PPHPLYPGR	Q5JTD0	Tight junction-associated protein 1	TJAP1	-5.5	-0.18	NA	11.93	0	0	10759000	22525000	FALSE
LNQPGRT(1)EGQLMR	A6NP16	Angiomotin	AMOT	1.64	-5.5	NA	7.87	352920	1348200	0	0	FALSE
LNQPGT(0.905)PT(0.095)R	P36507	Dual specificity mitogen-activated protein kinase kinase 2	MAP2K2	-5.5	-5.5	NA	29.96	0	0	0	211300000	FALSE
LNQS(0.002)GT(0.004)S(0.015)VGT(0.031)DEES(0.934)DVT(0.014)QEEER	J3KNE0;P49792	RanBP2-like and GRIP domain-containing protein 3;E3 SUMO-protein ligase RanBP2;RANBP2-like and GRIP domain-containing protein 1;RANBP2-like and GRIP domain-containing protein 2	RGPD3;RANBP2;RGPD1;RGPD2	-0.05	-5.5	NA	17.58	6065400	5668400	0	3698800	FALSE
LNQS(0.211)GT(0.179)S(0.31)VGT(0.299)DEES(0.001)DVTQEEER	J3KNE0;P49792	RanBP2-like and GRIP domain-containing protein 3;E3 SUMO-protein ligase RanBP2;RANBP2-like and GRIP domain-containing protein 1;RANBP2-like and GRIP domain-containing protein 2	RGPD3;RANBP2;RGPD1;RGPD2	-5.5	-5.5	NA	6.09	0	0	0	0	FALSE
LNQS(0.435)GT(0.435)S(0.093)VGT(0.037)DEESDVTQEEER	J3KNE0;P49792	RanBP2-like and GRIP domain-containing protein 3;E3 SUMO-protein ligase RanBP2;RANBP2-like and GRIP domain-containing protein 1;RANBP2-like and GRIP domain-containing protein 2	RGPD3;RANBP2;RGPD1;RGPD2	-5.5	-5.5	NA	9.34	0	0	0	0	FALSE
LNQS(0.435)GT(0.435)S(0.093)VGT(0.037)DEESDVTQEEER	J3KNE0;P49792	RanBP2-like and GRIP domain-containing protein 3;E3 SUMO-protein ligase RanBP2;RANBP2-like and GRIP domain-containing protein 1;RANBP2-like and GRIP domain-containing protein 2	RGPD3;RANBP2;RGPD1;RGPD2	-5.5	-5.5	NA	9.34	0	0	0	0	FALSE
LNQS(0.756)S(0.244)PDNVTDTK	Q08AD1	Calmodulin-regulated spectrin-associated protein 2	CAMSAP2	-5.5	-0.33	NA	26.21	0	0	8381600	10409000	FALSE
LNQSDSIEDPNS(1)PAGRR	Q86VS8	Protein Hook homolog 3	HOOK3	-5.5	-0.31	NA	11.79	0	0	3840800	5105400	FALSE
LNQTALQAVT(0.992)PIT(0.006)S(0.002)FGK	Q8NEU8	DCC-interacting protein 13-beta	APPL2	-5.5	-5.5	NA	18.81	0	0	0	2496400	FALSE
LNS(0.001)S(0.035)S(0.035)GS(0.035)GS(0.011)GS(0.011)S(0.471)GS(0.056)S(0.056)VS(0.117)S(0.117)PS(0.056)WAGR	P27987	Inositol-trisphosphate 3-kinase B	ITPKB	-5.5	-5.5	NA	5.89	0	0	0	0	FALSE
LNS(0.007)S(0.096)S(0.096)GS(0.096)GS(0.173)GS(0.444)S(0.082)GS(0.006)S(0.002)VSSPSWAGR	P27987	Inositol-trisphosphate 3-kinase B	ITPKB	-5.5	-5.5	NA	10.76	0	0	0	0	FALSE
LNS(0.054)VQS(0.473)S(0.473)ERPLFLVHPIEGSTTVFHSLASR	P49327	Fatty acid synthase;[Acyl-carrier-protein] S-acetyltransferase;[Acyl-carrier-protein] S-malonyltransferase;3-oxoacyl-[acyl-carrier-protein] synthase;3-oxoacyl-[acyl-carrier-protein] reductase;3-hydroxyacyl-[acyl-carrier-protein] dehydratase;Enoyl-[acyl-carrier-protein] reductase;Oleoyl-[acyl-carrier-protein] hydrolase	FASN	-5.5	-5.5	NA	13.42	0	0	0	0	FALSE
LNS(0.054)VQS(0.473)S(0.473)ERPLFLVHPIEGSTTVFHSLASR	P49327	Fatty acid synthase;[Acyl-carrier-protein] S-acetyltransferase;[Acyl-carrier-protein] S-malonyltransferase;3-oxoacyl-[acyl-carrier-protein] synthase;3-oxoacyl-[acyl-carrier-protein] reductase;3-hydroxyacyl-[acyl-carrier-protein] dehydratase;Enoyl-[acyl-carrier-protein] reductase;Oleoyl-[acyl-carrier-protein] hydrolase	FASN	-5.5	-5.5	NA	13.42	0	0	0	0	FALSE
LNS(0.057)S(0.085)S(0.716)GS(0.127)GS(0.015)GSSGSSVSSPSWAGR	P27987	Inositol-trisphosphate 3-kinase B	ITPKB	0.64	-5.5	NA	20.58	5997600	9580100	0	0	FALSE
LNS(0.127)S(0.739)S(0.127)GS(0.004)GS(0.002)GSSGSSVSSPSWAGR	P27987	Inositol-trisphosphate 3-kinase B	ITPKB	-5.5	0.78	NA	19.77	0	0	2688800	4821100	FALSE
LNS(0.372)KS(0.372)PES(0.255)DNHDPGQLDNSKPSK	Q8IVG5	Sterile alpha motif domain-containing protein 9-like	SAMD9L	-5.5	-5.5	NA	10.61	0	0	0	0	FALSE
LNS(0.372)KS(0.372)PES(0.255)DNHDPGQLDNSKPSK	Q8IVG5	Sterile alpha motif domain-containing protein 9-like	SAMD9L	-5.5	-5.5	NA	10.61	0	0	0	0	FALSE
LNS(0.82)S(0.18)NS(0.082)AS(0.919)PHR	P49792	E3 SUMO-protein ligase RanBP2	RANBP2	-5.5	0.92	NA	9	0	0	324610	874050	FALSE
LNS(0.978)VQS(0.018)S(0.004)ERPLFLVHPIEGSTTVFHSLASR	P49327	Fatty acid synthase;[Acyl-carrier-protein] S-acetyltransferase;[Acyl-carrier-protein] S-malonyltransferase;3-oxoacyl-[acyl-carrier-protein] synthase;3-oxoacyl-[acyl-carrier-protein] reductase;3-hydroxyacyl-[acyl-carrier-protein] dehydratase;Enoyl-[acyl-carrier-protein] reductase;Oleoyl-[acyl-carrier-protein] hydrolase	FASN	-0.14	-5.5	NA	24.37	193900000	169630000	34302000	0	FALSE
LNTLEPLEDQDLPMNELDES(1)EEEEMITVVLEEAK	Q96GA3	Protein LTV1 homolog	LTV1	0.13	-5.5	NA	11.04	41524000	46292000	0	0	FALSE
LNVSDENTASCPLS(1)PIK	A0A6Q8PHE0			0.31	-5.5	NA	42.99	6190200	6479500	0	0	FALSE
LNY(0.019)QS(0.026)S(0.023)VQGS(0.211)S(0.211)QS(0.211)QS(0.206)T(0.075)LGY(0.01)S(0.002)S(0.001)S(0.001)S(0.001)QQSSQYHPSHQAHRY	F6QTA4	Cyclin-dependent kinase 19	CDK19	-5.5	-5.5	NA	0.44	0	0	0	0	FALSE
LNY(0.019)QS(0.026)S(0.023)VQGS(0.211)S(0.211)QS(0.211)QS(0.206)T(0.075)LGY(0.01)S(0.002)S(0.001)S(0.001)S(0.001)QQSSQYHPSHQAHRY	F6QTA4	Cyclin-dependent kinase 19	CDK19	-5.5	-5.5	NA	0.44	0	0	0	0	FALSE
LNY(0.02)QS(0.062)S(0.062)VQGS(0.196)S(0.196)QS(0.196)QS(0.196)T(0.061)LGY(0.006)S(0.002)S(0.001)SSQQSSQYHPSHQAHRY	F6QTA4	Cyclin-dependent kinase 19	CDK19	-5.5	-5.5	NA	3.36	0	0	0	0	FALSE
LNY(0.095)QS(0.296)S(0.296)VQGS(0.095)S(0.095)QS(0.095)QS(0.017)T(0.008)LGY(0.001)SSSSQQSSQY(0.001)HPSHQAHRY	F6QTA4	Cyclin-dependent kinase 19	CDK19	-5.5	-5.5	NA	1.77	0	0	0	0	FALSE
LNY(0.095)QS(0.296)S(0.296)VQGS(0.095)S(0.095)QS(0.095)QS(0.017)T(0.008)LGY(0.001)SSSSQQSSQY(0.001)HPSHQAHRY	F6QTA4	Cyclin-dependent kinase 19	CDK19	-5.5	-5.5	NA	1.77	0	0	0	0	FALSE
LNY(0.096)QS(0.104)S(0.28)VQGS(0.28)S(0.104)QS(0.089)QS(0.03)T(0.011)LGY(0.002)S(0.001)SSSQQSSQYHPSHQAHRY	F6QTA4	Cyclin-dependent kinase 19	CDK19	-5.5	-5.5	NA	0.43	0	0	0	0	FALSE
LPALGEAHVS(0.999)PEVAT(0.001)ADK	E9PJ24	PHD and RING finger domain-containing protein 1	PHRF1	-0.27	-5.5	NA	13.89	2375100	2444200	0	0	FALSE
LPAPPIGAAASSGGGGGGGS(0.001)GGGGGGASAAPAPPGLS(0.354)GT(0.145)T(0.145)S(0.354)PR	X6RE90		CDK9	-5.5	-5.5	NA	1.47	0	0	0	0	FALSE
LPAPPIGAAASSGGGGGGGSGGGGGGASAAPAPPGLS(0.013)GT(0.329)T(0.329)S(0.329)PR	X6RE90		CDK9	-5.5	-5.5	NA	18.46	0	0	0	0	FALSE
LPAPPIGAAASSGGGGGGGSGGGGGGASAAPAPPGLS(0.013)GT(0.329)T(0.329)S(0.329)PR	X6RE90		CDK9	-5.5	-5.5	NA	18.46	0	0	0	0	FALSE
LPDIDLKNKAS(1)K	REV__Q6PKG0			0.88	-5.5	NA	5.47	2180500	4124900	0	0	FALSE
LPDS(0.148)S(0.493)NKIEEDRCS(0.283)NS(0.068)ADIT(0.006)GPS(0.002)FIR	Q52LW3	Rho GTPase-activating protein 29	ARHGAP29	-5.5	-5.5	NA	8.92	0	0	0	0	FALSE
LPDS(0.398)S(0.398)NKIEEDRCS(0.126)NS(0.077)ADITGPSFIR	Q52LW3	Rho GTPase-activating protein 29	ARHGAP29	-5.5	-5.5	NA	3.93	0	0	0	0	FALSE
LPDS(0.791)IT(0.082)FS(0.127)R	REV__A0A7P0T8W9			-0.08	-5.5	NA	9.69	109750000	96736000	0	0	FALSE
LPEAS(0.745)QS(0.255)PLVLK	E7ESY4	Metastasis-associated protein MTA1	MTA1	-5.5	-5.5	NA	22.48	0	0	0	0	FALSE
LPEEWS(0.001)QWLGGS(0.23)S(0.709)WPGY(0.06)VRPLPPAAIESPAVAAPAYSR	P04792	Heat shock protein beta-1	HSPB1	-5.5	-0.1	NA	6.56	0	0	18114000	23981000	FALSE
LPEEWS(0.006)QWLGGS(0.464)S(0.464)WPGY(0.061)VRPLPPAAIES(0.005)PAVAAPAYSR	P04792	Heat shock protein beta-1	HSPB1	-5.5	-5.5	NA	5.5	0	0	0	0	FALSE
LPEEWS(0.698)QWLGGS(0.115)S(0.096)WPGY(0.088)VRPLPPAAIES(0.002)PAVAAPAYSR	P04792	Heat shock protein beta-1	HSPB1	-5.5	-5.5	NA	3.21	10446000	0	0	0	FALSE
LPEPS(0.443)AS(0.557)LPNPPS(1)KKNS(1)K	A0A2R8Y459			-5.5	-0.38	NA	6.1	0	0	1920500	1422500	FALSE
LPEPS(0.443)AS(0.557)LPNPPS(1)KKNS(1)K	A0A2R8Y459			-5.5	-0.38	NA	6.1	0	0	1920500	1422500	FALSE
LPEPS(0.443)AS(0.557)LPNPPS(1)KKNS(1)K	A0A2R8Y459			-5.5	-0.38	NA	6.1	0	0	1920500	1422500	FALSE
LPEPSVLSEVTKPPPCLENS(0.475)S(0.475)PPS(0.05)R	K7EL81;Q9BZL4	Protein phosphatase 1 regulatory subunit 12C	PPP1R12C	-5.5	-5.5	NA	8.31	0	0	0	0	FALSE
LPEPSVLSEVTKPPPCLENS(0.475)S(0.475)PPS(0.05)R	K7EL81;Q9BZL4	Protein phosphatase 1 regulatory subunit 12C	PPP1R12C	-5.5	-5.5	NA	8.31	0	0	0	0	FALSE
LPGSGAVQAAS(1)PER	Q86U90	YrdC domain-containing protein, mitochondrial	YRDC	-0.19	-5.5	NA	30.46	2262400	1608100	0	0	FALSE
LPGSKPAS(0.002)VT(0.038)S(0.038)AAS(0.61)S(0.311)R	Q70CQ4	Ubiquitin carboxyl-terminal hydrolase 31	USP31	-5.5	0.68	NA	24.89	0	0	1267000	3530500	FALSE
LPHS(0.004)S(0.13)S(0.433)S(0.433)ENIK	A0A3B3IS79	Protein phosphatase Slingshot homolog 2	SSH2	-5.5	-5.5	NA	12.23	0	0	0	0	FALSE
LPHS(0.005)QS(0.38)S(0.569)PT(0.045)VS(0.001)STCTK	Q155Q3	Dixin	DIXDC1	-5.5	-5.5	NA	10.23	0	0	0	406990	FALSE
LPHS(0.041)S(0.577)S(0.289)S(0.092)ENIK	A0A3B3IS79	Protein phosphatase Slingshot homolog 2	SSH2	-5.5	0.21	NA	13.73	0	0	24267000	54000000	FALSE
LPIS(0.062)S(0.234)S(0.234)T(0.234)S(0.234)NLHVDREQDVIT(0.001)CYEK	Q86TV6	Tetratricopeptide repeat protein 7B	TTC7B	-5.5	-5.5	NA	2.52	0	0	0	0	FALSE
LPIS(0.294)S(0.294)S(0.294)T(0.059)S(0.059)NLHVDREQDVIT(0.001)CYEK	Q86TV6	Tetratricopeptide repeat protein 7B	TTC7B	-5.5	-5.5	NA	2.97	0	0	0	0	FALSE
LPISS(0.001)GS(0.009)T(0.061)S(0.061)S(0.522)S(0.345)RI	Q9Y653	G-protein coupled receptor 56;GPR56 N-terminal fragment;GPR56 C-terminal fragment	GPR56	-5.5	-5.5	NA	15.1	0	0	0	3049800	FALSE
LPKS(0.175)PPY(0.165)T(0.66)AFLGNLPYDVTEESIK	E7EX17	Eukaryotic translation initiation factor 4B	EIF4B	-0.01	-5.5	NA	20.17	67499000	59404000	0	0	FALSE
LPLDNKT(0.078)S(0.73)T(0.192)PKK	Q8TD16	Protein bicaudal D homolog 2	BICD2	-5.5	-0.49	NA	29.67	0	0	1801600	1562500	FALSE
LPLDNKT(0.183)S(0.183)T(0.634)PKK	Q8TD16	Protein bicaudal D homolog 2	BICD2	0.67	-5.5	NA	10.29	476990	606680	0	0	FALSE
LPLQS(0.014)S(0.014)RPT(0.486)S(0.486)ALVHR	A0A2R8Y6F3	E3 ubiquitin-protein ligase HECW2	HECW2	-5.5	-5.5	NA	8.1	0	0	0	0	FALSE
LPLQS(0.477)S(0.477)RPT(0.023)S(0.023)ALVHR	A0A2R8Y6F3	E3 ubiquitin-protein ligase HECW2	HECW2	-5.5	-5.5	NA	12.39	0	0	0	0	FALSE
LPLQS(0.712)S(0.219)RPT(0.035)S(0.035)ALVHR	A0A2R8Y6F3	E3 ubiquitin-protein ligase HECW2	HECW2	0.15	-5.5	NA	7.04	14008000	15639000	0	0	FALSE
LPLRMS(0.993)EPLQS(0.007)VVDHMATHLGVSPSR	Q8NCF5	NFATC2-interacting protein	NFATC2IP	-0.26	-5.5	NA	6.3	3851700	5394400	0	6721100	FALSE
LPLS(1)PPLVEDSAFEPSRK	O96007	Molybdopterin synthase catalytic subunit	MOCS2	-5.5	-5.5	NA	20.94	0	0	0	5799400	FALSE
LPNGEPS(1)PDPGGK	Q9Y3Q8	TSC22 domain family protein 4	TSC22D4	-5.5	-5.5	NA	20.29	0	0	0	4680200	FALSE
LPNGEPSPDPGGKGT(1)PR	Q9Y3Q8	TSC22 domain family protein 4	TSC22D4	-0.34	-5.5	NA	16.23	12087000	7626500	0	0	FALSE
LPNGLGGPNGFPKPT(0.001)PEEGPPELNRQS(0.486)PNS(0.185)S(0.226)S(0.087)AAAS(0.007)VAS(0.007)R	Q9H1B7	Interferon regulatory factor 2-binding protein-like	IRF2BPL	-5.5	-5.5	NA	3.9	0	0	0	0	FALSE
LPNGLGGPNGFPKPT(0.008)PEEGPPELNRQS(0.154)PNS(0.176)S(0.201)S(0.201)AAAS(0.201)VAS(0.058)R	Q9H1B7	Interferon regulatory factor 2-binding protein-like	IRF2BPL	-5.5	-5.5	NA	1.98	0	0	0	0	FALSE
LPNGLGGPNGFPKPT(0.008)PEEGPPELNRQS(0.154)PNS(0.176)S(0.201)S(0.201)AAAS(0.201)VAS(0.058)R	Q9H1B7	Interferon regulatory factor 2-binding protein-like	IRF2BPL	-5.5	-5.5	NA	1.98	0	0	0	0	FALSE
LPNGLGGPNGFPKPT(0.008)PEEGPPELNRQS(0.154)PNS(0.176)S(0.201)S(0.201)AAAS(0.201)VAS(0.058)R	Q9H1B7	Interferon regulatory factor 2-binding protein-like	IRF2BPL	-5.5	-5.5	NA	1.98	0	0	0	0	FALSE
LPNGLGGPNGFPKPT(0.517)PEEGPPELNRQS(0.206)PNS(0.206)S(0.026)S(0.026)AAAS(0.009)VAS(0.01)R	Q9H1B7	Interferon regulatory factor 2-binding protein-like	IRF2BPL	-5.5	0.33	NA	1.61	0	0	2912500	5718700	FALSE
LPNT(0.001)Y(0.005)PNS(0.438)S(0.438)S(0.116)PGPGGLGGS(0.003)VHYATMAR	Q96N67	Dedicator of cytokinesis protein 7	DOCK7	-5.5	-5.5	NA	6.12	0	0	0	0	FALSE
LPNT(0.001)Y(0.094)PNS(0.883)S(0.011)S(0.011)PGPGGLGGSVHYATMAR	Q96N67	Dedicator of cytokinesis protein 7	DOCK7	0.07	-5.5	NA	13.04	10160000	9325300	0	0	FALSE
LPNTYPNS(0.333)S(0.333)S(0.333)PGPGGLGGSVHYATMAR	Q96N67	Dedicator of cytokinesis protein 7	DOCK7	-5.5	-5.5	NA	29.07	0	0	0	0	FALSE
LPPAAPIADS(0.185)ENNNS(0.417)T(0.417)MAS(0.491)AS(0.491)EGEMECGQELK	A0A0A0MTR7	E3 ubiquitin-protein ligase RNF213	RNF213	-5.5	-5.5	NA	1.87	0	0	0	0	FALSE
LPPAAPIADS(0.185)ENNNS(0.417)T(0.417)MAS(0.491)AS(0.491)EGEMECGQELK	A0A0A0MTR7	E3 ubiquitin-protein ligase RNF213	RNF213	-5.5	-5.5	NA	1.87	0	0	0	0	FALSE
LPPAS(0.006)T(0.005)PT(0.109)S(0.109)PS(0.385)S(0.385)PGLS(0.001)PVPPPDKVDGFSR	E9PNY3	Serine/threonine-protein phosphatase 2A 56 kDa regulatory subunit beta isoform	PPP2R5B	-5.5	-5.5	NA	15.23	0	0	0	0	FALSE
LPPAS(0.006)T(0.005)PT(0.109)S(0.109)PS(0.385)S(0.385)PGLS(0.001)PVPPPDKVDGFSR	E9PNY3	Serine/threonine-protein phosphatase 2A 56 kDa regulatory subunit beta isoform	PPP2R5B	-5.5	-5.5	NA	15.23	0	0	0	0	FALSE
LPPAS(0.018)T(0.015)PT(0.24)S(0.24)PS(0.24)S(0.24)PGLS(0.006)PVPPPDKVDGFSR	E9PNY3	Serine/threonine-protein phosphatase 2A 56 kDa regulatory subunit beta isoform	PPP2R5B	-5.5	-5.5	NA	9.9	0	0	0	0	FALSE
LPPAS(0.018)T(0.015)PT(0.24)S(0.24)PS(0.24)S(0.24)PGLS(0.006)PVPPPDKVDGFSR	E9PNY3	Serine/threonine-protein phosphatase 2A 56 kDa regulatory subunit beta isoform	PPP2R5B	-5.5	-5.5	NA	9.9	0	0	0	0	FALSE
LPPAS(0.063)T(0.058)PT(0.054)S(0.054)PS(0.264)S(0.243)PGLS(0.264)PVPPPDKVDGFSR	E9PNY3	Serine/threonine-protein phosphatase 2A 56 kDa regulatory subunit beta isoform	PPP2R5B	-5.5	-5.5	NA	3	0	0	0	0	FALSE
LPPAS(0.183)T(0.183)PT(0.183)S(0.183)PS(0.125)S(0.125)PGLS(0.02)PVPPPDKVDGFSR	E9PNY3	Serine/threonine-protein phosphatase 2A 56 kDa regulatory subunit beta isoform	PPP2R5B	-5.5	-5.5	NA	1.85	0	0	0	0	FALSE
LPPAS(0.183)T(0.183)PT(0.183)S(0.183)PS(0.125)S(0.125)PGLS(0.02)PVPPPDKVDGFSR	E9PNY3	Serine/threonine-protein phosphatase 2A 56 kDa regulatory subunit beta isoform	PPP2R5B	-5.5	-5.5	NA	1.85	0	0	0	0	FALSE
LPPESPGPPES(1)PGPPER	F8WF36		AKAP2	-5.5	-0.09	NA	29.62	0	6106500	7289700	10112000	FALSE
LPPGKPGVGDVS(0.249)RPFS(0.078)PPIHS(0.028)S(0.341)S(0.304)PPPIAPLAR	A0A804HJ90	SH3-containing GRB2-like protein 3-interacting protein 1	SGIP1	-5.5	-5.5	NA	3.41	0	0	0	0	FALSE
LPPNSSTKPPNAAKPT(0.009)S(0.009)T(0.002)S(0.003)ELQVPINS(0.977)PR	A0A3B3ISF0	La-related protein 1B	LARP1B	0.19	-5.5	NA	6.52	960400	1481900	0	0	FALSE
LPPPFPGLEPES(0.017)EGAAGGS(0.082)EPEAGDS(0.931)DT(0.968)EGEDIFT(0.003)GAAVVSK	Q13596	Sorting nexin-1	SNX1	-0.18	-5.5	NA	3.28	84799000	81329000	0	0	FALSE
LPPPFPGLEPES(0.017)EGAAGGS(0.082)EPEAGDS(0.931)DT(0.968)EGEDIFT(0.003)GAAVVSK	Q13596	Sorting nexin-1	SNX1	-0.18	-5.5	NA	3.28	116460000	112360000	0	0	FALSE
LPPPFPGLEPES(0.062)EGAAGGS(0.95)EPEAGDS(0.871)DT(0.954)EGEDIFT(0.163)GAAVVS(0.001)K	Q13596	Sorting nexin-1	SNX1	-0.06	-5.5	NA	6.35	106360000	103970000	0	0	FALSE
LPPQQHIY(0.04)AY(0.036)PQQMHT(0.147)PPVQS(0.25)S(0.25)S(0.25)ACMFS(0.029)QEMYGPPALR	P49792	E3 SUMO-protein ligase RanBP2	RANBP2	-5.5	-5.5	NA	6.47	0	0	0	0	FALSE
LPPQQHIY(0.04)AY(0.036)PQQMHT(0.147)PPVQS(0.25)S(0.25)S(0.25)ACMFS(0.029)QEMYGPPALR	P49792	E3 SUMO-protein ligase RanBP2	RANBP2	-5.5	-5.5	NA	6.47	0	0	0	0	FALSE
LPPQQHIY(0.04)AY(0.036)PQQMHT(0.147)PPVQS(0.25)S(0.25)S(0.25)ACMFS(0.029)QEMYGPPALR	P49792	E3 SUMO-protein ligase RanBP2	RANBP2	-5.5	-5.5	NA	6.47	0	0	0	0	FALSE
LPPQQHIY(0.25)AY(0.25)PQQMHT(0.237)PPVQS(0.237)S(0.012)S(0.012)ACMFS(0.003)QEMYGPPALR	P49792	E3 SUMO-protein ligase RanBP2	RANBP2	-5.5	-5.5	NA	3.54	0	0	0	0	FALSE
LPPQQHIY(0.306)AY(0.28)PQQMHT(0.318)PPVQS(0.059)S(0.017)S(0.021)ACMFSQEMYGPPALR	P49792	E3 SUMO-protein ligase RanBP2	RANBP2	-5.5	-5.5	NA	4.64	0	0	0	0	FALSE
LPPQQHIY(0.444)AY(0.37)PQQMHT(0.127)PPVQS(0.021)S(0.021)S(0.016)ACMFSQEMYGPPALR	P49792	E3 SUMO-protein ligase RanBP2	RANBP2	-5.5	-5.5	NA	9.4	0	0	0	0	FALSE
LPPQS(0.008)S(0.008)GVDT(0.463)S(0.521)PCPNS(1)PVFR	O75815	Breast cancer anti-estrogen resistance protein 3	BCAR3	-0.05	-5.5	NA	3.72	546800	567690	0	0	FALSE
LPPT(0.006)FFCGVCS(0.997)DT(0.997)DEDNGNGEDFQSELQK	P49792	E3 SUMO-protein ligase RanBP2	RANBP2	-0.25	-5.5	NA	6.48	22130000	14422000	0	0	FALSE
LPPT(0.006)FFCGVCS(0.997)DT(0.997)DEDNGNGEDFQSELQK	P49792	E3 SUMO-protein ligase RanBP2	RANBP2	-5.5	-5.5	NA	6.48	6153200	0	0	0	FALSE
LPQCLREEEEKES(0.195)DS(0.864)DS(0.939)EGPIQY(0.002)R	Q8IZ21	Phosphatase and actin regulator 4	PHACTR4	-0.28	-5.5	NA	2.37	8237000	8567900	0	0	FALSE
LPQPPEGQCYS(1)N	Q13404	Ubiquitin-conjugating enzyme E2 variant 1	UBE2V1;TMEM189-UBE2V1	-5.5	-5.5	NA	28.49	0	0	0	0	FALSE
LPQT(0.851)S(0.149)DDEKKDF	Q9GZT3	SRA stem-loop-interacting RNA-binding protein, mitochondrial	SLIRP	-5.5	0.29	NA	11.14	0	0	12751000	24225000	FALSE
LPRPS(0.435)S(0.435)LS(0.128)DKT(0.001)QLHSR	Q86UX7	Fermitin family homolog 3	FERMT3	-5.5	-5.5	NA	1.53	0	0	0	0	FALSE
LPRPS(0.435)S(0.435)LS(0.128)DKT(0.001)QLHSR	Q86UX7	Fermitin family homolog 3	FERMT3	-5.5	-5.5	NA	1.53	0	0	0	0	FALSE
LPS(0.002)VPT(0.039)VDS(0.38)VS(0.578)QDPVSNMSITER	E9PEM5	Lipopolysaccharide-responsive and beige-like anchor protein	LRBA	-5.5	0.25	NA	12.97	0	0	640130	1152100	FALSE
LPS(0.007)S(0.993)PLGCR	C9JWC4	Holliday junction recognition protein	HJURP	-0.33	-5.5	NA	23.72	6089000	6915800	0	0	FALSE
LPS(0.008)NS(0.022)LGFT(0.057)AT(0.147)HNT(0.383)S(0.383)PAAPPT(0.001)EVTICQSSEVSKPK	Q5VT52	Regulation of nuclear pre-mRNA domain-containing protein 2	RPRD2	-5.5	-5.5	NA	12.55	0	0	0	0	FALSE
LPS(0.008)T(0.242)S(0.748)GS(0.002)EGVPFR	P29317	Ephrin type-A receptor 2	EPHA2	0.16	-5.5	NA	10.17	5395500	6793200	0	0	FALSE
LPS(0.016)VPS(0.451)T(0.533)HLPAGPAPK	Q9BY43	Charged multivesicular body protein 4a	CHMP4A	-0.15	-5.5	NA	6.13	1087500	922240	0	0	FALSE
LPS(0.042)NS(0.04)LGFT(0.061)AT(0.051)HNT(0.253)S(0.532)PAAPPT(0.014)EVT(0.005)ICQS(0.001)S(0.001)EVSKPK	Q5VT52	Regulation of nuclear pre-mRNA domain-containing protein 2	RPRD2	-5.5	-0.1	NA	2.56	0	0	4089900	7807700	FALSE
LPS(0.136)VPT(0.615)VDS(0.12)VS(0.129)QDPVSNMSITER	E9PEM5	Lipopolysaccharide-responsive and beige-like anchor protein	LRBA	-0.18	-5.5	NA	8.48	877860	715110	0	0	FALSE
LPS(0.228)T(0.737)S(0.033)GS(0.003)EGVPFR	P29317	Ephrin type-A receptor 2	EPHA2	-5.5	-0.1	NA	35.49	0	0	67918000	114980000	FALSE
LPS(0.471)S(0.408)ET(0.105)HPEES(0.016)MY(0.001)K	Q8TBP0	TBC1 domain family member 16	TBC1D16	-5.5	-5.5	NA	2.58	0	0	0	0	FALSE
LPS(0.91)S(0.09)PVYEDAASFK	Q14247	Src substrate cortactin	CTTN	0.18	-5.5	NA	40.2	955090000	1072400000	0	7054400	FALSE
LPS(1)PEPS(0.359)MS(0.641)PK	O43303	Centriolar coiled-coil protein of 110 kDa	CCP110	-5.5	-0.47	NA	13.99	0	0	2897600	3724000	FALSE
LPSALSDDIHY(0.002)T(0.037)PFS(0.57)S(0.39)PER	Q9UPM6	LIM/homeobox protein Lhx6	LHX6	-5.5	-0.18	NA	6.72	0	0	1465200	2144300	FALSE
LPSLALS(1)RK	REV__I3L4G3			-5.5	-0.81	NA	16.92	0	0	2355600	1815500	FALSE
LPSPEPS(0.52)MS(0.48)PK	O43303	Centriolar coiled-coil protein of 110 kDa	CCP110	0.12	-5.5	NA	16.61	7285600	8675000	0	0	FALSE
LPSSSGLPAADVS(0.018)PAT(0.598)AEEPLS(0.298)PS(0.066)T(0.015)PT(0.004)R	O43149	Zinc finger ZZ-type and EF-hand domain-containing protein 1	ZZEF1	0.21	-5.5	NA	10.05	3461300	3775000	0	0	FALSE
LPT(0.002)GQIS(0.998)GPEIK	Q09666	Neuroblast differentiation-associated protein AHNAK	AHNAK	-5.5	0.15	NA	9.35	0	0	4188700	2744900	FALSE
LPT(0.996)PT(0.002)S(0.001)S(0.001)VPAQK	Q9BTA9	WW domain-containing adapter protein with coiled-coil	WAC	0.09	-5.5	NA	11.82	1563400	1483800	0	0	FALSE
LPTTDGAHPQPISPIPGGVS(0.013)S(0.013)S(0.007)GLS(0.967)R	Q96AP7	Endothelial cell-selective adhesion molecule	ESAM	-5.5	-5.5	NA	22.07	0	0	7459200	0	FALSE
LPTTDGAHPQPISPIPGGVS(0.083)S(0.351)S(0.351)GLS(0.216)R	Q96AP7	Endothelial cell-selective adhesion molecule	ESAM	-5.5	-5.5	NA	13.03	0	0	0	0	FALSE
LPTTDGAHPQPISPIPGGVS(0.083)S(0.351)S(0.351)GLS(0.216)R	Q96AP7	Endothelial cell-selective adhesion molecule	ESAM	-5.5	-5.5	NA	13.03	0	0	0	0	FALSE
LPTTDGAHPQPISPIPGGVS(0.379)S(0.121)S(0.121)GLS(0.379)R	Q96AP7	Endothelial cell-selective adhesion molecule	ESAM	-5.5	-5.5	NA	20.79	0	0	0	0	FALSE
LPVDPAPPCPRPLPT(0.006)S(0.008)S(0.038)T(0.034)S(0.208)S(0.208)LAPVS(0.166)GS(0.166)GPGPS(0.166)PAR	Q96L91	E1A-binding protein p400	EP400	-5.5	-5.5	NA	2.33	0	0	0	0	FALSE
LPVDPAPPCPRPLPT(0.006)S(0.008)S(0.038)T(0.034)S(0.208)S(0.208)LAPVS(0.166)GS(0.166)GPGPS(0.166)PAR	Q96L91	E1A-binding protein p400	EP400	-5.5	-5.5	NA	2.33	0	0	0	0	FALSE
LPVDS(0.583)VFNKFEDEDS(0.417)DDVPR	P49756	RNA-binding protein 25	RBM25	-0.08	-5.5	NA	1.29	2346800	2468800	0	0	FALSE
LPY(0.454)T(0.509)VNFKVS(0.033)ART(0.005)LT(0.999)GALNAHNK	Q9BZH6	WD repeat-containing protein 11	WDR11	-5.5	0.27	NA	2.16	0	0	1795300	3856200	FALSE
LPYDAS(1)KWEFPR	P35968	Vascular endothelial growth factor receptor 2	KDR	-1.15	-5.5	NA	10.02	550340	240190	0	2559600	FALSE
LQAALDDEEAGGRPAMEPGNGS(0.058)LDLGGDS(0.942)AGR	Q00839	Heterogeneous nuclear ribonucleoprotein U	HNRNPU	-5.5	0.27	NA	10.14	0	0	10535000	15836000	FALSE
LQAELSNPHAGIFPHPSSQIQPQPLS(0.07)S(0.07)QAIS(0.861)QQHLQDAGTR	Q5VUB5	Protein FAM171A1	FAM171A1	-5.5	0.31	NA	17.49	0	0	4607400	10696000	FALSE
LQAELSNPHAGIFPHPSSQIQPQPLS(0.333)S(0.333)QAIS(0.333)QQHLQDAGTR	Q5VUB5	Protein FAM171A1	FAM171A1	-5.5	-5.5	NA	13.18	0	0	0	0	FALSE
LQAELSNPHAGIFPHPSSQIQPQPLS(0.333)S(0.333)QAIS(0.333)QQHLQDAGTR	Q5VUB5	Protein FAM171A1	FAM171A1	-5.5	-5.5	NA	13.18	0	0	0	0	FALSE
LQALVNSLCAGQS(1)P	Q6XQN6	Nicotinate phosphoribosyltransferase	NAPRT	-5.5	-5.5	NA	27.89	0	0	0	0	FALSE
LQANLT(0.001)FDPAALLPGAS(0.074)PKS(0.924)PGLK	B7ZKW8	CapZ-interacting protein	RCSD1	-5.5	-0.46	NA	4.86	0	0	7756100	8919000	FALSE
LQAS(0.001)LS(0.161)S(0.292)S(0.545)DVR	Q13796	Protein Shroom2	SHROOM2	-0.77	-5.5	NA	20.73	10555000	5851900	0	0	FALSE
LQAS(0.031)LS(0.474)S(0.474)S(0.021)DVR	Q13796	Protein Shroom2	SHROOM2	-5.5	-5.5	NA	8.1	0	0	0	0	FALSE
LQDIS(0.021)ELLAT(0.55)GAGLS(0.319)ES(0.11)EAEPDGDHNITELPQAVAGR	A8MV53	Suppressor of SWI4 1 homolog	PPAN;PPAN-P2RY11	0.44	-5.5	NA	1.27	1095700	1565700	0	0	FALSE
LQDIS(0.189)ELLAT(0.392)GAGLS(0.392)ES(0.025)EAEPDGDHNIT(0.001)ELPQAVAGR	A8MV53	Suppressor of SWI4 1 homolog	PPAN;PPAN-P2RY11	-5.5	-5.5	NA	6.58	0	0	0	0	FALSE
LQDKS(0.5)ET(0.5)HDK	H7C0L9	Zinc finger CW-type PWWP domain protein 2	ZCWPW2	-0.24	-5.5	NA	9.57	1141500	1027100	0	0	FALSE
LQDKS(0.5)ET(0.5)HDK	H7C0L9	Zinc finger CW-type PWWP domain protein 2	ZCWPW2	-0.24	-5.5	NA	9.57	1141500	1027100	0	0	FALSE
LQDQGLILY(0.002)HQHQHS(0.562)CCES(0.317)PT(0.119)R	Q9NP87	DNA-directed DNA/RNA polymerase mu	POLM	-5.5	-0.02	NA	4.01	0	0	8013000	13371000	FALSE
LQDQGLILYHQHQHS(0.186)CCES(0.678)PT(0.136)R	Q9NP87	DNA-directed DNA/RNA polymerase mu	POLM	-0.04	-5.5	NA	18.92	10363000	9922600	0	3263200	FALSE
LQDS(0.006)S(0.007)DPDT(0.157)GS(0.479)EEEGS(0.104)S(0.104)RLS(0.136)PPHS(0.007)PR	V9GYM8	Rho guanine nucleotide exchange factor 2	ARHGEF2	-5.5	-5.5	NA	0.48	0	0	0	0	FALSE
LQDS(0.034)S(0.121)DPDT(0.529)GS(0.466)EEEGS(0.134)S(0.39)RLS(0.304)PPHS(0.021)PR	V9GYM8	Rho guanine nucleotide exchange factor 2	ARHGEF2	-5.5	-0.07	NA	4.91	0	0	8232100	8160100	FALSE
LQDS(0.06)S(0.163)DPDT(0.232)GS(0.043)EEEGS(0.122)S(0.124)RLS(0.565)PPHS(0.692)PR	V9GYM8	Rho guanine nucleotide exchange factor 2	ARHGEF2	-0.02	-5.5	NA	6.67	4485400	5121300	0	0	FALSE
LQDS(0.522)S(0.522)DPDT(0.458)GS(0.462)EEEGS(0.125)S(0.444)RLS(0.445)PPHS(0.022)PR	V9GYM8	Rho guanine nucleotide exchange factor 2	ARHGEF2	-5.5	-5.5	NA	4.33	0	0	0	0	FALSE
LQEDPNY(0.215)S(0.785)PQRFPNAQR	A0A7P0MQS5	Large proline-rich protein BAG6	BAT3;BAG6	-5.5	-0.11	NA	10.43	0	0	42327000	63562000	FALSE
LQEDPNY(0.786)S(0.214)PQRFPNAQR	A0A7P0MQS5	Large proline-rich protein BAG6	BAT3;BAG6	0.13	-5.5	NA	7.04	23872000	27682000	0	0	FALSE
LQELES(0.001)CS(0.001)GLGS(0.279)T(0.279)S(0.355)DDT(0.084)DVR	F8W9S7;Q14C86	GTPase-activating protein and VPS9 domain-containing protein 1	GAPVD1	-5.5	-5.5	NA	5.65	0	0	0	0	FALSE
LQELES(0.041)CS(0.041)GLGS(0.401)T(0.401)S(0.097)DDT(0.019)DVR	F8W9S7;Q14C86	GTPase-activating protein and VPS9 domain-containing protein 1	GAPVD1	-5.5	-5.5	NA	3.3	0	0	0	0	FALSE
LQELES(0.041)CS(0.041)GLGS(0.401)T(0.401)S(0.097)DDT(0.019)DVR	F8W9S7;Q14C86	GTPase-activating protein and VPS9 domain-containing protein 1	GAPVD1	-5.5	-5.5	NA	3.3	0	0	0	0	FALSE
LQELNAHIVVS(0.001)DPEDIT(0.187)DCPRT(0.625)PDT(0.187)PNNDPR	Q16513	Serine/threonine-protein kinase N2	PKN2	-5.5	0.11	NA	6.37	0	0	2852000	3597500	FALSE
LQELNAHIVVS(0.028)DPEDIT(0.732)DCPRT(0.207)PDT(0.033)PNNDPR	Q16513	Serine/threonine-protein kinase N2	PKN2	-0.06	-5.5	NA	3.21	7562900	4029100	0	0	FALSE
LQFEEILS(1)K	REV__Q4VNC0			-5.5	-1.23	NA	12.23	0	0	1022400	299810	FALSE
LQFQVPEGLCAS(0.308)S(0.308)PT(0.308)LT(0.062)S(0.014)PMEY(0.001)PSPVNSLHTPPLHR	Q14289	Protein-tyrosine kinase 2-beta	PTK2B	-5.5	-5.5	NA	9.46	0	0	0	0	FALSE
LQFQVPEGLCAS(0.308)S(0.308)PT(0.308)LT(0.062)S(0.014)PMEY(0.001)PSPVNSLHTPPLHR	Q14289	Protein-tyrosine kinase 2-beta	PTK2B	-5.5	-5.5	NA	9.46	0	0	0	0	FALSE
LQFQVPEGLCAS(0.401)S(0.42)PT(0.098)LT(0.025)S(0.056)PMEY(0.002)PS(0.107)PVNS(0.576)LHT(0.315)PPLHR	Q14289	Protein-tyrosine kinase 2-beta	PTK2B	-5.5	-5.5	NA	8.71	0	0	0	0	FALSE
LQFQVPEGLCAS(0.401)S(0.42)PT(0.098)LT(0.025)S(0.056)PMEY(0.002)PS(0.107)PVNS(0.576)LHT(0.315)PPLHR	Q14289	Protein-tyrosine kinase 2-beta	PTK2B	-5.5	-0.32	NA	8.71	0	0	10077000	15852000	FALSE
LQFQVPEGLCASSPTLTSPMEY(0.001)PS(0.414)PVNS(0.293)LHT(0.293)PPLHR	Q14289	Protein-tyrosine kinase 2-beta	PTK2B	-5.5	-5.5	NA	6.77	0	0	0	0	FALSE
LQGEHS(0.997)QNGEEEPET(0.002)EPVGEESISDAEK	Q5EBL4	RILP-like protein 1	RILPL1	-5.5	0.06	NA	3.15	0	4876800	4387600	7513500	FALSE
LQGFIPCRIPS(0.078)AS(0.53)PQT(0.391)QR	Q13233	Mitogen-activated protein kinase kinase kinase 1	MAP3K1	-5.5	0.12	NA	6.05	0	0	1293100	2660300	FALSE
LQGQVS(1)AK	O95235	Kinesin-like protein KIF20A	KIF20A	-5.5	-0.41	NA	20.06	0	0	1398100	1793000	FALSE
LQGT(0.002)S(0.002)S(0.002)HS(0.002)ADT(0.028)PEAS(0.067)LDS(0.21)GEGPS(0.681)GMAS(0.006)QGCPSASR	Q9UER7	Death domain-associated protein 6	DAXX	-0.03	-5.5	NA	8.77	3759300	3227200	0	0	FALSE
LQGT(0.023)S(0.023)S(0.023)HS(0.009)ADT(0.007)PEAS(0.714)LDS(0.199)GEGPSGMASQGCPSASR	Q9UER7	Death domain-associated protein 6	DAXX	-5.5	0.06	NA	11.04	0	0	4643000	9660000	FALSE
LQHAVPADDGT(0.023)T(0.111)RS(0.13)PS(0.13)IDS(0.606)IQKDPR	A0A0D9SF60	Plakophilin-4;Catenin delta-2	PKP4;CTNND2	-5.5	0.46	NA	1.17	0	0	1724500	3007000	FALSE
LQHGS(0.011)T(0.046)ET(0.138)AS(0.605)PS(0.2)IK	Q8NEY1	Neuron navigator 1	NAV1	0.67	-5.5	NA	5.44	226430	331490	0	0	FALSE
LQHGS(0.019)T(0.019)ET(0.647)AS(0.3)PS(0.014)IK	Q8NEY1	Neuron navigator 1	NAV1	-5.5	-5.5	NA	22.13	0	0	0	3029500	FALSE
LQHS(0.011)S(0.011)ALT(0.551)AS(0.426)VEEGGVPGEDPSSRPATPELAEPESAPTLR	Q6NV74	Uncharacterized protein KIAA1211-like	KIAA1211L	-5.5	-0.78	NA	8.07	0	0	2235500	2419700	FALSE
LQHS(0.24)S(0.24)ALT(0.22)AS(0.22)VEEGGVPGEDPS(0.031)S(0.031)RPAT(0.015)PELAEPES(0.002)APTLR	Q6NV74	Uncharacterized protein KIAA1211-like	KIAA1211L	-5.5	-5.5	NA	0.41	0	0	0	0	FALSE
LQHS(0.24)S(0.24)ALT(0.22)AS(0.22)VEEGGVPGEDPS(0.031)S(0.031)RPAT(0.015)PELAEPES(0.002)APTLR	Q6NV74	Uncharacterized protein KIAA1211-like	KIAA1211L	-5.5	-5.5	NA	0.41	0	0	0	0	FALSE
LQHY(0.823)T(0.07)S(0.07)GHMT(0.038)PGMK	B1AKC9	Receptor protein-tyrosine kinase;Ephrin type-B receptor 2	EPHB2	-5.5	0.44	NA	9.28	0	0	748690	2198600	FALSE
LQHYT(0.02)S(0.003)GHMT(0.977)PGMK	B1AKC9	Receptor protein-tyrosine kinase;Ephrin type-B receptor 2	EPHB2	-5.5	0.45	NA	19.41	0	0	2518900	5987200	FALSE
LQKAALGLQDS(1)DDEDAAVDIDEQIES(1)MFNS(1)K	A0A0C4DG89	Probable ATP-dependent RNA helicase DDX46	DDX46	-5.5	-5.5	NA	1.55	0	0	17322000	0	FALSE
LQKAALGLQDS(1)DDEDAAVDIDEQIES(1)MFNS(1)K	A0A0C4DG89	Probable ATP-dependent RNA helicase DDX46	DDX46	-5.5	-5.5	NA	1.55	0	0	17322000	0	FALSE
LQMPS(1)FK	Q8IVF2	Protein AHNAK2	AHNAK2	-5.5	-5.5	NA	19.72	0	0	0	0	FALSE
LQNAT(0.739)PT(0.261)NFK	Q9NXF1	Testis-expressed sequence 10 protein	TEX10	0.46	-5.5	NA	20.21	1328700	2656200	0	0	FALSE
LQPFHS(0.003)T(0.003)ELEDDAIY(0.868)S(0.127)VHVPAGLYR	J3QRU8	ARF GTPase-activating protein GIT1	GIT1	-0.02	-5.5	NA	4.86	1396000	2488600	0	0	FALSE
LQPS(0.001)S(0.661)S(0.338)PENSLDPFPPR	H3BUF6;Q8WWM7	Ataxin-2-like protein	ATXN2L	-5.5	-0.11	NA	19.07	0	0	15495000	19647000	FALSE
LQPS(0.793)S(0.107)S(0.1)PENSLDPFPPR	H3BUF6;Q8WWM7	Ataxin-2-like protein	ATXN2L	0.06	-5.5	NA	17.72	5403000	4220000	3862800	0	FALSE
LQQAQKGT(0.205)PMKPNT(0.738)QAT(0.058)PP	P05362	Intercellular adhesion molecule 1	ICAM1	-5.5	-0.59	NA	11.94	0	0	5663700	5983400	FALSE
LQQEPDGAGAKS(0.78)PT(0.22)CQK	E9PNL8	Diacylglycerol kinase;Diacylglycerol kinase zeta	DGKZ	-5.5	-0.24	NA	3.44	0	0	1798200	2827300	FALSE
LQQLS(0.056)VS(0.472)AT(0.472)HLADKVEEAVLDR	Q2KHM9	Uncharacterized protein KIAA0753	KIAA0753	-5.5	-5.5	NA	12.84	0	0	0	0	FALSE
LQQLS(0.492)VS(0.492)AT(0.016)HLADKVEEAVLDR	Q2KHM9	Uncharacterized protein KIAA0753	KIAA0753	-5.5	-5.5	NA	15.35	0	0	0	0	FALSE
LQQLS(0.514)VS(0.486)ATHLADKVEEAVLDR	Q2KHM9	Uncharacterized protein KIAA0753	KIAA0753	-5.5	0.41	NA	27.12	0	0	3616000	8429700	FALSE
LQQQAALS(0.315)PT(0.512)T(0.169)APAVS(0.002)S(0.001)VSK	Q8WXI9	Transcriptional repressor p66-beta	GATAD2B	-5.5	-0.19	NA	12.46	0	0	16558000	21577000	FALSE
LQQTVPADAS(0.976)PDS(0.024)K	Q9NS56	E3 ubiquitin-protein ligase Topors	TOPORS	-5.5	-5.5	NA	14.69	25129000	0	0	0	FALSE
LQRLPS(0.035)S(0.252)S(0.357)S(0.357)EMGSQDGSPLR	Q9UJ14	Gamma-glutamyltransferase 7;Gamma-glutamyltransferase 7 heavy chain;Gamma-glutamyltransferase 7 light chain	GGT7	-5.5	-5.5	NA	19.56	0	0	0	0	FALSE
LQRLPS(0.035)S(0.252)S(0.357)S(0.357)EMGSQDGSPLR	Q9UJ14	Gamma-glutamyltransferase 7;Gamma-glutamyltransferase 7 heavy chain;Gamma-glutamyltransferase 7 light chain	GGT7	-5.5	-5.5	NA	19.56	0	0	0	0	FALSE
LQRLPS(0.425)S(0.425)S(0.115)S(0.034)EMGSQDGSPLR	Q9UJ14	Gamma-glutamyltransferase 7;Gamma-glutamyltransferase 7 heavy chain;Gamma-glutamyltransferase 7 light chain	GGT7	-5.5	-5.5	NA	8.91	0	0	0	0	FALSE
LQRLPS(0.425)S(0.425)S(0.115)S(0.034)EMGSQDGSPLR	Q9UJ14	Gamma-glutamyltransferase 7;Gamma-glutamyltransferase 7 heavy chain;Gamma-glutamyltransferase 7 light chain	GGT7	-5.5	-5.5	NA	8.91	0	0	0	0	FALSE
LQS(1)PLPGESAAK	H0YLX2	DNA-binding protein RFX7	RFX7	0.15	-5.5	NA	12.01	4890100	4719300	0	0	FALSE
LQS(1)RPAAPPAPGPGQLTLR	Q99536	Synaptic vesicle membrane protein VAT-1 homolog	VAT1	0.05	-5.5	NA	9.54	764330	1138200	0	0	FALSE
LQSAGS(0.047)AMPT(0.247)S(0.397)S(0.247)S(0.062)FK	H0Y2V6	Centrosomal protein of 170 kDa	CEP170	-5.5	-5.5	NA	11.14	0	0	0	0	FALSE
LQSFLDPS(0.367)VT(0.633)R	F8W1F5	Formin-like protein 3	FMNL3	-5.5	-0.29	NA	20.98	0	0	2622800	2200100	FALSE
LQSVQATGPS(0.858)S(0.142)PGR	D6REY2	Colorectal mutant cancer protein	MCC	-0.57	-5.5	NA	40.67	59329000	39659000	0	0	FALSE
LQT(0.048)AT(0.142)MET(0.157)S(0.626)RS(0.09)PS(0.937)PQFAPQK	Q13796	Protein Shroom2	SHROOM2	-0.46	-5.5	NA	3.19	24802000	15971000	0	0	FALSE
LQT(1)LRQQPFAY(0.504)GT(0.579)LT(0.918)VR	E9PHT6	Pantothenate kinase 4	PANK4	-5.5	-0.28	NA	0.77	0	0	1393100	1621200	FALSE
LQT(1)LRQQPFAY(0.504)GT(0.579)LT(0.918)VR	E9PHT6	Pantothenate kinase 4	PANK4	-5.5	-0.28	NA	0.77	0	0	1393100	1621200	FALSE
LQT(1)LRQQPFAY(0.504)GT(0.579)LT(0.918)VR	E9PHT6	Pantothenate kinase 4	PANK4	-5.5	-0.28	NA	0.77	0	0	1393100	1621200	FALSE
LQTLS(0.976)PS(0.024)HK	Q96GY0	Zinc finger C2HC domain-containing protein 1A	ZC2HC1A	-5.5	-5.5	NA	21.89	0	0	0	0	FALSE
LQVWGT(0.147)LT(0.369)S(0.48)LGS(0.003)T(0.001)LPCR	A0A0A0MR54	Scavenger receptor class F member 1	SCARF1	-5.5	-5.5	NA	15.08	0	0	0	0	FALSE
LQVYEGGGQPPPQDLPGS(1)PK	A0A494BYR6	Kinesin-like protein KIF18B	KIF18B	0.76	-5.5	NA	1.31	720270	1331600	0	0	FALSE
LQWDGSSDLS(0.992)PS(0.007)DS(0.001)GSSK	K7EKG9	Ataxin-7-like protein 3	ATXN7L3	-5.5	-0.14	NA	24.36	0	0	1882500	4156400	FALSE
LQY(0.049)KT(0.249)PPPS(0.388)Y(0.31)NS(0.005)ALAQPVTTVPSMGETER	E9PR71	UV radiation resistance-associated gene protein	UVRAG	-5.5	-5.5	NA	22.04	0	0	0	0	FALSE
LQY(0.085)KT(0.134)PPPS(0.142)Y(0.13)NS(0.499)ALAQPVT(0.009)T(0.001)VPSMGETER	E9PR71	UV radiation resistance-associated gene protein	UVRAG	-5.5	-5.5	NA	0.8	0	0	0	0	FALSE
LQY(0.599)S(0.228)QDIPS(0.173)HLADEHALIASYVAR	E7EVB6	Dystrobrevin;Dystrobrevin beta	DTNB	-0.34	-5.5	NA	1.26	410130	379250	0	0	FALSE
LQYPAGY(0.007)PS(0.993)DKEGK	Q96PU4	E3 ubiquitin-protein ligase UHRF2	UHRF2	-0.99	-5.5	NA	9.95	2862800	1810900	0	0	FALSE
LRAELDEVNKS(1)AK	Q03252	Lamin-B2	LMNB2	-0.23	-5.5	NA	4.38	749210	908640	0	0	FALSE
LREELSEAMSEVEGLEANEGS(0.065)KT(0.935)LQR	G5E9B7	Cytohesin-2	CYTH2	-5.5	-0.26	NA	17.43	0	0	6409300	11582000	FALSE
LREELSEAMSEVEGLEANEGS(0.589)KT(0.411)LQR	G5E9B7	Cytohesin-2	CYTH2	-5.5	-0.13	NA	16.62	0	0	15778000	22943000	FALSE
LRENCVLS(0.144)S(0.505)S(0.352)PNPFPEISR	P17098	Zinc finger protein 8	ZNF8	-5.5	-5.5	NA	11.66	0	0	0	2985800	FALSE
LREPS(0.001)LS(0.004)T(0.003)QNEY(0.03)NES(0.085)S(0.291)ES(0.291)EVS(0.291)PT(0.004)PY(0.001)KNDQTPNR	B1APH0	Zinc finger protein basonuclin-2	BNC2	-5.5	-5.5	NA	8.58	0	0	0	0	FALSE
LREPS(0.001)LS(0.004)T(0.003)QNEY(0.03)NES(0.085)S(0.291)ES(0.291)EVS(0.291)PT(0.004)PY(0.001)KNDQTPNR	B1APH0	Zinc finger protein basonuclin-2	BNC2	-5.5	-5.5	NA	8.58	0	0	0	0	FALSE
LREPSLSTQNEY(0.001)NES(0.192)S(0.517)ES(0.192)EVS(0.072)PT(0.027)PYK	B1APH0	Zinc finger protein basonuclin-2	BNC2	-5.5	0.11	NA	14.02	0	0	2882600	4310900	FALSE
LREPSLSTQNEY(0.019)NES(0.351)S(0.351)ES(0.277)EVS(0.001)PTPYKNDQTPNR	B1APH0	Zinc finger protein basonuclin-2	BNC2	-5.5	-5.5	NA	5.58	0	0	0	0	FALSE
LREQDCGEPAS(0.001)PAAS(0.959)IS(0.02)RLS(0.02)GEQVDGK	O60353	Frizzled-6	FZD6	-5.5	-0.06	NA	16.91	0	0	9200100	12530000	FALSE
LREQDCGEPAS(1)PAASISR	O60353	Frizzled-6	FZD6	-5.5	-0.06	NA	24.15	0	0	1010000	13816000	FALSE
LREQDCGEPASPAAS(0.095)IS(0.452)RLS(0.452)GEQVDGK	O60353	Frizzled-6	FZD6	-5.5	-5.5	NA	19.4	0	0	0	0	FALSE
LREQYGLGPY(0.007)EAVT(0.813)PLT(0.18)K	Q12888	Tumor suppressor p53-binding protein 1	TP53BP1	-5.5	-0.97	NA	5.07	0	0	1259600	1655700	FALSE
LRES(0.259)PGS(0.134)EQT(0.551)PFMT(0.056)APEGK	H3BQK9;Q9UPN3	Microtubule-actin cross-linking factor 1, isoforms 1/2/3/5	MACF1	-5.5	0.33	NA	6.68	0	0	1505000	2415600	FALSE
LRGTQEVAPPT(0.002)PLT(0.005)PT(0.088)S(0.088)HT(0.088)ANT(0.226)S(0.226)PRPVS(0.276)GMER	P48730	Casein kinase I isoform delta	CSNK1D	-5.5	-5.5	NA	0.25	0	0	0	0	FALSE
LRLES(0.399)EGS(0.601)PETLTNLR	Q9P035	Very-long-chain (3R)-3-hydroxyacyl-CoA dehydratase 3	HACD3	-0.68	-5.5	NA	4.66	1295700	1304800	0	0	FALSE
LRLES(0.905)EGS(0.095)PETLTNLR	Q9P035	Very-long-chain (3R)-3-hydroxyacyl-CoA dehydratase 3	HACD3	-5.5	0.27	NA	3.87	0	0	881940	1835500	FALSE
LRLT(0.351)PQHDQIQT(0.649)QPLGK	Q9NPI6	mRNA-decapping enzyme 1A	DCP1A	-5.5	0.33	NA	11.59	0	0	3021500	5208400	FALSE
LRNKS(0.136)NEDQS(0.864)MGNWQIK	A0A6Q8PFJ0	Prelamin-A/C;Lamin-A/C	LMNA	-5.5	0.19	NA	26.67	0	0	2058400	3917200	FALSE
LRPAS(1)QQGVQMK	Q9BX69	Caspase recruitment domain-containing protein 6	CARD6	-5.5	-0.09	NA	11.36	0	0	348220	533240	FALSE
LRPQS(0.001)AQS(0.001)S(0.001)FPPS(0.996)PGPS(0.001)PDVQLATLAQR	Q9Y679	Ancient ubiquitous protein 1	AUP1	-0.02	-5.5	NA	14.67	2586200	1970600	0	2337500	FALSE
LRPS(0.095)T(0.453)S(0.453)VDEEDEESER	A0A0A0MQV9	Histone-lysine N-methyltransferase;Histone-lysine N-methyltransferase SETD1B	SETD1B	-5.5	-5.5	NA	22.96	0	0	0	0	FALSE
LRPS(0.095)T(0.453)S(0.453)VDEEDEESER	A0A0A0MQV9	Histone-lysine N-methyltransferase;Histone-lysine N-methyltransferase SETD1B	SETD1B	-5.5	-5.5	NA	22.96	0	0	0	0	FALSE
LRPT(0.012)RT(0.098)S(0.296)S(0.296)ES(0.296)IYS(0.002)R	F8W8M4	Actin-binding LIM protein 1	ABLIM1	-5.5	-5.5	NA	10.38	0	0	0	0	FALSE
LRPVHAHLYLQPGMEDGS(0.035)DDMDT(0.717)S(0.248)VEDIGGR	Q70CQ2	Ubiquitin carboxyl-terminal hydrolase 34;Ubiquitin carboxyl-terminal hydrolase	USP34	-5.5	-5.5	NA	9.57	785210	0	0	0	FALSE
LRPY(0.019)FEGLS(0.014)HS(0.249)S(0.249)S(0.249)QT(0.214)EIGS(0.005)IHSAR	F8VW41	Phosphofurin acidic cluster sorting protein 2	PACS2	-5.5	-5.5	NA	0.39	0	0	0	0	FALSE
LRPYFEGLSHS(0.003)S(0.385)S(0.385)QT(0.226)EIGSIHSAR	F8VW41	Phosphofurin acidic cluster sorting protein 2	PACS2	-5.5	-5.5	NA	25.84	0	0	0	0	FALSE
LRPYFEGLSHS(0.02)S(0.058)S(0.163)QT(0.698)EIGS(0.058)IHS(0.002)AR	F8VW41	Phosphofurin acidic cluster sorting protein 2	PACS2	-5.5	0.38	NA	17.04	0	0	13239000	31529000	FALSE
LRQS(0.938)S(0.062)LEPVAFR	A0A0A6YYL4;P57737	Coronin;Coronin-7	CORO7-PAM16;CORO7	-5.5	-0.13	NA	18.3	0	0	2790100	4443900	FALSE
LRS(0.001)PS(0.003)QGGS(0.38)FS(0.615)QVIFTNK	Q8NF99	Zinc finger protein 397	ZNF397	-5.5	-5.5	NA	15.18	0	0	0	0	FALSE
LRS(0.012)S(0.005)EVCADCS(0.046)GPDPS(0.929)WAS(0.009)VNR	Q14161	ARF GTPase-activating protein GIT2	GIT2	-5.5	0.54	NA	6.82	0	0	4005300	10016000	FALSE
LRS(0.143)WT(0.143)S(0.143)S(0.514)GS(0.041)S(0.012)CQS(0.002)S(0.001)S(0.001)S(0.001)QPER	O60307	Microtubule-associated serine/threonine-protein kinase 3	MAST3	-0.3	-5.5	NA	2.86	403850	529490	0	0	FALSE
LRS(0.303)S(0.303)EVCADCS(0.394)GPDPSWASVNR	Q14161	ARF GTPase-activating protein GIT2	GIT2	-5.5	-5.5	NA	9.01	0	0	0	0	FALSE
LRS(0.59)GGT(0.41)EGLLAEKLEALITQTR	Q9UHB9	Signal recognition particle subunit SRP68	SRP68	-5.5	-0.55	NA	13.7	0	0	2627400	3155800	FALSE
LRS(0.679)S(0.321)FPTDTR	A0A2R8Y6F3	E3 ubiquitin-protein ligase HECW2	HECW2	-5.5	-0.73	NA	12	0	0	8107000	8391100	FALSE
LRS(0.951)PS(0.049)KVIESLQEK	Q9P266	Junctional protein associated with coronary artery disease	KIAA1462	-5.5	-0.18	NA	14.96	0	0	16566000	25063000	FALSE
LRT(0.082)S(0.082)T(0.149)S(0.685)DLS(0.001)R	A0A805TBS0	Rho GTPase-activating protein 21	ARHGAP21	-0.13	-5.5	NA	12.56	29048000	29593000	0	0	FALSE
LRT(0.7)S(0.225)T(0.073)S(0.003)DLSR	A0A805TBS0	Rho GTPase-activating protein 21	ARHGAP21	-5.5	0.33	NA	10.57	0	0	3487000	6238000	FALSE
LS(0.001)DVDANT(0.114)AIKHEEQS(0.885)NEDIPIAEQSSK	Q12888	Tumor suppressor p53-binding protein 1	TP53BP1	0.44	-5.5	NA	2.67	4155300	6675900	0	0	FALSE
LS(0.001)GEHS(0.709)ES(0.292)S(0.291)T(0.708)PRPR	Q7Z3K3	Pogo transposable element with ZNF domain	POGZ	-0.02	-5.5	NA	9.18	113520000	100140000	0	0	FALSE
LS(0.001)HT(0.021)S(0.018)S(0.018)T(0.07)S(0.285)S(0.285)DS(0.285)GS(0.018)QYSTSSQSTFVAHSR	Q9P2Q2	FERM domain-containing protein 4A	FRMD4A	-5.5	-5.5	NA	14.46	0	0	0	0	FALSE
LS(0.001)HT(0.021)S(0.018)S(0.018)T(0.07)S(0.285)S(0.285)DS(0.285)GS(0.018)QYSTSSQSTFVAHSR	Q9P2Q2	FERM domain-containing protein 4A	FRMD4A	-5.5	-5.5	NA	14.46	0	0	0	0	FALSE
LS(0.001)PFHGS(0.491)S(0.491)PPQS(0.008)T(0.008)PLSPPPLTPK	Q9H7D0	Dedicator of cytokinesis protein 5	DOCK5	-5.5	-5.5	NA	7.84	0	0	0	0	FALSE
LS(0.001)PLPPGS(0.967)PGS(0.032)AAR	Q6ZN18	Zinc finger protein AEBP2	AEBP2	-5.5	-0.32	NA	7.68	0	0	1385300	2471800	FALSE
LS(0.001)QNS(0.001)MHS(0.009)S(0.062)PAS(0.123)S(0.658)NY(0.147)QQTTISHSPSSR	A0A590UJS4;Q6KC79	Nipped-B-like protein	NIPBL	0.08	-5.5	NA	23.89	6581400	7759200	0	0	FALSE
LS(0.001)QNS(0.002)MHS(0.005)S(0.005)PAS(0.005)S(0.005)NY(0.005)QQT(0.011)T(0.009)IS(0.81)HS(0.06)PS(0.06)S(0.021)R	A0A590UJS4;Q6KC79	Nipped-B-like protein	NIPBL	-5.5	0.3	NA	4.6	0	0	6900800	18128000	FALSE
LS(0.001)S(0.019)LS(0.204)LS(0.776)PANHENQPSEGER	Q9Y4F3	Meiosis arrest female protein 1	KIAA0430	-5.5	-5.5	NA	12.3	0	6518700	0	0	FALSE
LS(0.001)S(0.999)QIQETAQK	Q9C029	Tripartite motif-containing protein 7	TRIM7	6.41	-5.5	NA	13.17	25602000	2545000000	0	0	FALSE
LS(0.002)AS(0.97)S(0.029)EDISER	Q13233	Mitogen-activated protein kinase kinase kinase 1	MAP3K1	-5.5	-5.5	NA	17.42	8429000	0	0	0	FALSE
LS(0.002)LNNDIFEANS(0.999)DS(0.999)DQQSETKEDTSPK	Q99549	M-phase phosphoprotein 8	MPHOSPH8	-5.5	-0.15	NA	14.46	0	0	5267300	9751200	FALSE
LS(0.002)LNNDIFEANS(0.999)DS(0.999)DQQSETKEDTSPK	Q99549	M-phase phosphoprotein 8	MPHOSPH8	-5.5	-0.15	NA	14.46	0	0	5267300	9751200	FALSE
LS(0.002)QNS(0.111)MHS(0.523)S(0.174)PAS(0.058)S(0.058)NY(0.073)QQTTISHSPSSR	A0A590UJS4;Q6KC79	Nipped-B-like protein	NIPBL	-5.5	0.25	NA	18.13	0	0	4895000	10785000	FALSE
LS(0.002)S(0.028)GDPS(0.117)T(0.117)S(0.117)PS(0.61)LS(0.008)QT(0.001)TPSKDTDDQSR	Q99504	Eyes absent homolog 3	EYA3	-5.5	-0.41	NA	15.36	0	0	5833500	3865500	FALSE
LS(0.003)NVS(0.019)S(0.019)S(0.019)GS(0.006)INLLES(0.935)PQLATLAEDVTAALAK	A0A669KB77	Microtubule-associated protein 2	MAP2	-0.04	-5.5	NA	6.62	5804300	5240000	0	0	FALSE
LS(0.003)S(0.97)S(0.027)KENLDASK	K7EQL6	Ubiquitin carboxyl-terminal hydrolase;Ubiquitin carboxyl-terminal hydrolase 32	USP32	-5.5	0.28	NA	33.45	0	0	4527300	11926000	FALSE
LS(0.003)Y(0.054)PPHS(0.22)VS(0.22)PT(0.22)DINT(0.061)S(0.22)LPPMSSFHR	Q99081	Transcription factor 12	TCF12	-5.5	-5.5	NA	1.04	0	0	0	0	FALSE
LS(0.003)Y(0.054)PPHS(0.22)VS(0.22)PT(0.22)DINT(0.061)S(0.22)LPPMSSFHR	Q99081	Transcription factor 12	TCF12	-5.5	-5.5	NA	1.04	0	0	0	0	FALSE
LS(0.004)FDS(0.184)S(0.184)PT(0.478)S(0.478)S(0.478)T(0.183)DGHS(0.01)SYGLDSGFCTISR	Q00587	Cdc42 effector protein 1	CDC42EP1	-5.5	-5.5	NA	11.14	0	0	0	0	FALSE
LS(0.004)FDS(0.184)S(0.184)PT(0.478)S(0.478)S(0.478)T(0.183)DGHS(0.01)SYGLDSGFCTISR	Q00587	Cdc42 effector protein 1	CDC42EP1	-5.5	-5.5	NA	11.14	0	0	0	0	FALSE
LS(0.004)FDS(0.184)S(0.184)PT(0.478)S(0.478)S(0.478)T(0.183)DGHS(0.01)SYGLDSGFCTISR	Q00587	Cdc42 effector protein 1	CDC42EP1	-5.5	-5.5	NA	11.14	0	0	0	0	FALSE
LS(0.004)PERS(0.461)S(0.461)DS(0.049)ES(0.024)NENEPHLPHGVSQR	E7ES68	Zinc phosphodiesterase ELAC protein 2	ELAC2	-5.5	-5.5	NA	6.94	0	0	0	0	FALSE
LS(0.004)PYPS(0.498)S(0.498)PMR	A0A0A0MRE6	WD repeat-containing protein 47	WDR47	-5.5	-5.5	NA	9.28	0	0	0	0	FALSE
LS(0.004)S(0.562)S(0.051)AS(0.383)REPYK	J3QR07	YTH domain-containing protein 1	YTHDC1	0.08	-5.5	NA	15.47	18554000	17374000	0	0	FALSE
LS(0.004)VGS(0.035)VT(0.162)S(0.162)RPS(0.601)T(0.035)PT(0.002)LGTPTPQTMSVSTK	D6RIE8	Transcription initiation factor TFIID subunit 9	TAF9	-5.5	0.34	NA	10.69	0	0	19522000	41187000	FALSE
LS(0.005)FDS(0.111)S(0.111)PT(0.111)S(0.111)S(0.111)T(0.431)DGHS(0.004)S(0.002)YGLDSGFCTISR	Q00587	Cdc42 effector protein 1	CDC42EP1	-5.5	-5.5	NA	5.42	0	0	0	0	FALSE
LS(0.005)GGGHY(0.402)NS(0.296)FS(0.296)PDLALDSPGTDHFVIIAQLK	B1AJQ5		FAM76A	-5.5	-5.5	NA	13.72	0	0	0	0	FALSE
LS(0.005)LS(0.123)HS(0.123)PS(0.74)VFS(0.008)S(0.001)AQPQDTPK	Q13796	Protein Shroom2	SHROOM2	-5.5	1.08	NA	5.32	0	0	3771300	12268000	FALSE
LS(0.005)S(0.168)LS(0.823)LS(0.004)PANHENQPSEGER	Q9Y4F3	Meiosis arrest female protein 1	KIAA0430	-0.22	-5.5	NA	12.3	12034000	8168600	0	0	FALSE
LS(0.006)CLFAGPHS(0.129)T(0.129)LT(0.735)PPCSPPEDGLCPH	Q9Y5X2	Sorting nexin-8	SNX8	-5.5	-5.5	NA	11.04	0	0	0	0	FALSE
LS(0.006)FDS(0.023)S(0.023)PT(0.079)S(0.079)S(0.079)T(0.079)DGHS(0.243)S(0.299)Y(0.087)GLDSGFCT(0.001)ISR	Q00587	Cdc42 effector protein 1	CDC42EP1	-5.5	-5.5	NA	1.77	0	0	0	0	FALSE
LS(0.006)S(0.035)LRAS(0.031)T(0.031)S(0.031)KS(0.022)ES(0.833)S(0.012)QK	P62753	40S ribosomal protein S6	RPS6	-0.34	-5.5	NA	3.58	2173500	1812100	0	0	FALSE
LS(0.008)DPPT(0.233)S(0.729)PS(0.026)S(0.003)PSQMMPHVQTHF	Q13496	Myotubularin	MTM1	-5.5	-5.5	NA	7.01	0	0	0	0	FALSE
LS(0.008)T(0.17)S(0.822)PPPPAIAVPLLEMGFSLR	Q15751	Probable E3 ubiquitin-protein ligase HERC1	HERC1	-5.5	-5.5	NA	22.49	0	0	0	0	FALSE
LS(0.009)GGHS(0.991)LHETSTVLVETVTK	Q14315	Filamin-C	FLNC	0.54	-5.5	NA	16.92	13978000	20622000	0	2615700	FALSE
LS(0.009)HT(0.137)S(0.155)S(0.153)T(0.154)S(0.155)S(0.156)DS(0.188)GS(0.144)QY(0.745)S(0.003)T(0.001)SSQSTFVAHSR	Q9P2Q2	FERM domain-containing protein 4A	FRMD4A	-5.5	-5.5	NA	11.41	0	0	0	0	FALSE
LS(0.009)HT(0.137)S(0.155)S(0.153)T(0.154)S(0.155)S(0.156)DS(0.188)GS(0.144)QY(0.745)S(0.003)T(0.001)SSQSTFVAHSR	Q9P2Q2	FERM domain-containing protein 4A	FRMD4A	-5.5	-5.5	NA	11.41	0	3428800	0	0	FALSE
LS(0.009)S(0.457)LS(0.457)S(0.038)QT(0.038)EPT(0.001)SAGDQYDCSR	Q9BY89	Uncharacterized protein KIAA1671	KIAA1671	-5.5	-5.5	NA	5.61	0	0	0	0	FALSE
LS(0.01)VGS(0.201)VT(0.201)S(0.201)RPS(0.382)T(0.004)PT(0.001)LGTPT	D6RIV9		TAF9	-5.5	-5.5	NA	2.61	0	0	0	0	FALSE
LS(0.011)AEY(0.002)EKVELPS(0.009)EEQVS(0.009)GS(0.143)QGPS(0.809)EEKPAPLAT(0.017)EVFDEK	Q02952	A-kinase anchor protein 12	AKAP12	-5.5	-0.23	NA	5.01	0	0	28032000	47357000	FALSE
LS(0.011)S(0.447)LNLT(0.541)PDPEMEPPPKPPR	Q8TDZ2	Protein-methionine sulfoxide oxidase MICAL1	MICAL1	-0.03	-5.5	NA	6.93	1866600	734190	0	0	FALSE
LS(0.011)VS(0.494)S(0.494)NDTQESGNSSGPSPGAK	Q9Y6D6	Brefeldin A-inhibited guanine nucleotide-exchange protein 1	ARFGEF1	-5.5	-5.5	NA	23.94	0	0	0	0	FALSE
LS(0.011)WGKGS(0.104)S(0.567)GGS(0.27)GAKPS(0.032)DAAS(0.016)EAAR	E7EX73	Eukaryotic translation initiation factor 4 gamma 1	EIF4G1	-5.5	1.29	NA	0.93	0	0	1273800	2931200	FALSE
LS(0.013)PFHGS(0.023)S(0.025)PPQS(0.313)T(0.313)PLS(0.313)PPPLT(0.002)PK	Q9H7D0	Dedicator of cytokinesis protein 5	DOCK5	-5.5	-5.5	NA	4.96	0	0	0	0	FALSE
LS(0.013)PFHGS(0.023)S(0.025)PPQS(0.313)T(0.313)PLS(0.313)PPPLT(0.002)PK	Q9H7D0	Dedicator of cytokinesis protein 5	DOCK5	-5.5	-5.5	NA	4.96	0	0	0	0	FALSE
LS(0.015)FDS(0.41)S(0.474)PT(0.076)S(0.02)S(0.003)T(0.003)DGHSSYGLDSGFCTISR	Q00587	Cdc42 effector protein 1	CDC42EP1	-5.5	-5.5	NA	14.92	0	0	0	0	FALSE
LS(0.015)LT(0.492)S(0.492)DPEEGDPLALGPESPGEPQPPQLK	Q5T1M5	FK506-binding protein 15	FKBP15	-5.5	-5.5	NA	3.64	0	0	0	0	FALSE
LS(0.015)QNS(0.015)MHS(0.009)S(0.009)PAS(0.009)S(0.009)NY(0.002)QQT(0.124)T(0.088)IS(0.045)HS(0.208)PS(0.208)S(0.26)R	A0A590UJS4;Q6KC79	Nipped-B-like protein	NIPBL	-5.5	-5.5	NA	1.32	0	0	0	0	FALSE
LS(0.016)QNS(0.084)MHS(0.084)S(0.084)PAS(0.084)S(0.084)NY(0.564)QQTTISHSPSSR	A0A590UJS4;Q6KC79	Nipped-B-like protein	NIPBL	0.31	-5.5	NA	5.9	6125400	7060100	0	0	FALSE
LS(0.016)VGAVS(0.488)S(0.493)KPT(0.475)T(0.475)PT(0.042)IAT(0.009)PQT(0.002)VSVPNK	Q9HBM6	Transcription initiation factor TFIID subunit 9B	TAF9B	-5.5	-5.5	NA	4.54	0	0	0	0	FALSE
LS(0.016)VGAVS(0.488)S(0.493)KPT(0.475)T(0.475)PT(0.042)IAT(0.009)PQT(0.002)VSVPNK	Q9HBM6	Transcription initiation factor TFIID subunit 9B	TAF9B	-5.5	-5.5	NA	4.54	0	0	0	0	FALSE
LS(0.016)VGAVS(0.488)S(0.493)KPT(0.475)T(0.475)PT(0.042)IAT(0.009)PQT(0.002)VSVPNK	Q9HBM6	Transcription initiation factor TFIID subunit 9B	TAF9B	-5.5	-5.5	NA	4.54	0	0	0	0	FALSE
LS(0.016)VGAVS(0.488)S(0.493)KPT(0.475)T(0.475)PT(0.042)IAT(0.009)PQT(0.002)VSVPNK	Q9HBM6	Transcription initiation factor TFIID subunit 9B	TAF9B	-5.5	-5.5	NA	4.54	0	0	0	0	FALSE
LS(0.019)Y(0.871)PPHS(0.074)VS(0.019)PT(0.016)DINTSLPPMSSFHR	Q99081	Transcription factor 12	TCF12	-5.5	-0.2	NA	10.1	0	0	8774800	16463000	FALSE
LS(0.02)S(0.439)ES(0.523)HHGGS(0.017)PIHWVLPAGMSAK	J3QR07	YTH domain-containing protein 1	YTHDC1	-0.07	-5.5	NA	12.74	20947000	20011000	0	0	FALSE
LS(0.02)S(0.478)S(0.501)PFS(0.001)HLLETR	E9PMG5		EPB41L2	-5.5	0.12	NA	10.62	0	0	881370	1325800	FALSE
LS(0.021)IS(0.024)LPS(0.51)Y(0.43)ES(0.015)LTGLDETTPTSTR	Q9NW97	Transmembrane protein 51	TMEM51	-0.41	-5.5	NA	10.77	2503200	1861200	0	0	FALSE
LS(0.021)T(0.076)T(0.007)PS(0.133)PT(0.565)S(0.154)S(0.044)LHEDGVEDFRR	O94842	TOX high mobility group box family member 4	TOX4	-0.18	-5.5	NA	6.95	16227000	12055000	0	0	FALSE
LS(0.028)T(0.467)T(0.043)PS(0.378)PT(0.091)S(0.208)S(0.784)LHEDGVEDFRR	O94842	TOX high mobility group box family member 4	TOX4	-5.5	-0.14	NA	6.89	0	0	29690000	35776000	FALSE
LS(0.029)S(0.681)S(0.216)DRY(0.061)S(0.241)DAS(0.769)DDS(0.002)FSEPR	Q9NRF8	CTP synthase 2	CTPS2	-0.23	-5.5	NA	13.1	21589000	16316000	0	0	FALSE
LS(0.03)S(0.034)S(0.038)DRY(0.099)S(0.79)DAS(0.613)DDS(0.36)FS(0.037)EPR	Q9NRF8	CTP synthase 2	CTPS2	-0.27	-5.5	NA	4.51	13910000	16573000	0	0	FALSE
LS(0.032)S(0.123)PPGKPEDS(0.103)S(0.37)S(0.37)VDGQS(0.001)VGTPVGPETGGEK	Q3T8J9	GON-4-like protein	GON4L	-5.5	-5.5	NA	3.72	0	0	0	0	FALSE
LS(0.032)S(0.123)PPGKPEDS(0.103)S(0.37)S(0.37)VDGQS(0.001)VGTPVGPETGGEK	Q3T8J9	GON-4-like protein	GON4L	-5.5	-5.5	NA	3.72	0	0	0	0	FALSE
LS(0.033)S(0.784)S(0.183)PFSHLLETR	E9PMG5		EPB41L2	0.18	-5.5	NA	10.57	584030	706330	0	0	FALSE
LS(0.036)ES(0.05)S(0.054)ALKQPAT(0.338)PT(0.588)AAES(0.502)S(0.431)EGEGEEGDDGGETES(0.001)R	Q96S55	ATPase WRNIP1	WRNIP1	0.01	-5.5	NA	6.94	6485800	6407500	0	0	FALSE
LS(0.037)QNS(0.13)MHS(0.221)S(0.611)PAS(0.001)SNYQQTTISHSPSSR	A0A590UJS4;Q6KC79	Nipped-B-like protein	NIPBL	-5.5	0.26	NA	20.65	0	0	12371000	25255000	FALSE
LS(0.038)S(0.224)S(0.109)S(0.337)PGAT(0.143)VS(0.195)PS(0.083)S(0.273)S(0.597)DAEY(0.002)DKLPDADLAR	Q8NI08	Nuclear receptor coactivator 7	NCOA7	-5.5	0.55	NA	6.39	0	0	25097000	55234000	FALSE
LS(0.049)VS(0.052)S(0.376)NDT(0.521)QES(0.001)GNSSGPSPGAK	Q9Y6D6	Brefeldin A-inhibited guanine nucleotide-exchange protein 1	ARFGEF1	-0.47	-5.5	NA	7.02	737040	612460	0	0	FALSE
LS(0.05)PS(0.948)PT(0.002)TEDPR	F6RRE2	Metastasis-associated protein MTA3	MTA3	-5.5	-5.5	NA	25.14	0	6156500	0	0	FALSE
LS(0.05)QNS(0.468)VNLS(0.468)PS(0.007)S(0.007)HANNLSVVTYSK	Q5TH58	Uncharacterized protein C6orf106	C6orf106	-5.5	-5.5	NA	19.25	0	0	0	0	FALSE
LS(0.051)GEHS(0.897)ES(0.175)S(0.841)T(0.037)PRPR	Q7Z3K3	Pogo transposable element with ZNF domain	POGZ	-0.11	-5.5	NA	10.55	5493400	5730500	0	0	FALSE
LS(0.056)Y(0.09)PPHS(0.18)VS(0.623)PT(0.041)DINT(0.004)S(0.004)LPPMSSFHR	Q99081	Transcription factor 12	TCF12	-0.33	-5.5	NA	2.99	61891000	43518000	0	0	FALSE
LS(0.059)GGS(0.439)PDRHPS(0.502)APPVLQELK	E5RFJ6		CCNJL	-0.34	-5.5	NA	2.52	8519000	5487500	0	0	FALSE
LS(0.063)PQMT(0.406)QS(0.531)LLENEALS(1)LK	E0CX15	Netrin receptor UNC5C	UNC5C	-5.5	-2.95	NA	4.5	0	0	1259700	167080	FALSE
LS(0.063)PQMT(0.406)QS(0.531)LLENEALS(1)LK	E0CX15	Netrin receptor UNC5C	UNC5C	-5.5	-2.95	NA	4.5	0	0	1259700	167080	FALSE
LS(0.067)PGS(0.089)Y(0.076)PT(0.768)VIQQQNATSQR	Q13469	Nuclear factor of activated T-cells, cytoplasmic 2	NFATC2	-0.64	-5.5	NA	4.7	1616700	1742400	0	0	FALSE
LS(0.07)VS(0.266)S(0.662)NDT(0.001)QESGNSSGPSPGAK	Q9Y6D6	Brefeldin A-inhibited guanine nucleotide-exchange protein 1	ARFGEF1	-5.5	0.01	NA	19.17	0	0	4555600	8539000	FALSE
LS(0.072)PFHGS(0.511)S(0.414)PPQS(0.001)T(0.002)PLSPPPLTPK	Q9H7D0	Dedicator of cytokinesis protein 5	DOCK5	-5.5	-0.58	NA	14.26	0	0	13562000	13927000	FALSE
LS(0.072)VGS(0.87)VT(0.028)S(0.006)RPS(0.005)T(0.007)PT(0.011)LGTPTPQTMSVSTK	D6RIE8	Transcription initiation factor TFIID subunit 9	TAF9	-5.5	0.67	NA	16.37	0	0	2943800	5222500	FALSE
LS(0.075)WGKGS(0.308)S(0.308)GGS(0.308)GAKPSDAASEAAR	E7EX73	Eukaryotic translation initiation factor 4 gamma 1	EIF4G1	-5.5	-5.5	NA	3.42	0	0	0	0	FALSE
LS(0.084)S(0.092)S(0.092)DRY(0.14)S(0.697)DAS(0.861)DDS(0.947)FS(0.087)EPR	Q9NRF8	CTP synthase 2	CTPS2	-0.18	-5.5	NA	4.82	33167000	30839000	0	0	FALSE
LS(0.084)S(0.092)S(0.092)DRY(0.14)S(0.697)DAS(0.861)DDS(0.947)FS(0.087)EPR	Q9NRF8	CTP synthase 2	CTPS2	-0.19	-5.5	NA	4.82	5947100	8077900	0	0	FALSE
LS(0.091)S(0.136)S(0.043)S(0.008)PGAT(0.124)VS(0.601)PS(0.734)S(0.08)S(0.184)DAEY(0.001)DKLPDADLAR	Q8NI08	Nuclear receptor coactivator 7	NCOA7	-5.5	0.58	NA	15.1	0	0	21898000	60807000	FALSE
LS(0.116)IGDLDFS(0.884)DLGEDEDQDMLNVESVEAGK	Q9Y613	FH1/FH2 domain-containing protein 1	FHOD1	-0.13	-5.5	NA	7.68	3039700	1800300	0	0	FALSE
LS(0.124)AEY(0.72)EKVELPS(0.138)EEQVS(0.011)GS(0.005)QGPS(0.001)EEKPAPLATEVFDEK	Q02952	A-kinase anchor protein 12	AKAP12	-0.34	-5.5	NA	2.26	7247300	6500800	0	0	FALSE
LS(0.128)T(0.687)T(0.231)PS(0.146)PT(0.329)S(0.748)S(0.731)LHEDGVEDFRR	O94842	TOX high mobility group box family member 4	TOX4	-5.5	0.18	NA	8.43	0	0	1744100	3232400	FALSE
LS(0.138)S(0.531)VS(0.16)S(0.16)HDS(0.012)GFISQDAFQSK	O43312	Metastasis suppressor protein 1	MTSS1	-5.5	-5.5	NA	5.81	0	0	0	1737000	FALSE
LS(0.141)T(0.826)S(0.033)PPPPAIAVPLLEMGFSLR	Q15751	Probable E3 ubiquitin-protein ligase HERC1	HERC1	-5.5	-0.32	NA	32.79	0	0	2552600	3039800	FALSE
LS(0.142)FAS(0.3)ET(0.3)PLEKEPHS(0.258)PADQPEQQAEST(0.001)LTSAETR	H3BSS6	Zinc finger protein 106	ZNF106	-5.5	-5.5	NA	1.11	0	0	0	0	FALSE
LS(0.142)FAS(0.3)ET(0.3)PLEKEPHS(0.258)PADQPEQQAEST(0.001)LTSAETR	H3BSS6	Zinc finger protein 106	ZNF106	-5.5	-5.5	NA	1.11	0	0	0	0	FALSE
LS(0.144)QNS(0.551)MHS(0.097)S(0.097)PAS(0.071)S(0.018)NY(0.021)QQTTISHSPSSR	A0A590UJS4;Q6KC79	Nipped-B-like protein	NIPBL	-5.5	0.19	NA	15.67	0	0	1567900	2935100	FALSE
LS(0.151)S(0.743)LNLT(0.106)PDPEMEPPPKPPR	Q8TDZ2	Protein-methionine sulfoxide oxidase MICAL1	MICAL1	-5.5	-5.5	NA	6.41	0	0	0	1050100	FALSE
LS(0.157)S(0.128)S(0.556)PPS(0.128)GS(0.031)GGGGGASSSSHCSGESQCR	Q9Y4X0	AMME syndrome candidate gene 1 protein	AMMECR1	0.21	-5.5	NA	14.46	2956600	4341000	0	0	FALSE
LS(0.163)S(0.692)ES(0.061)HHGGS(0.084)PIHWVLPAGMSAK	J3QR07	YTH domain-containing protein 1	YTHDC1	-5.5	0.01	NA	17.95	0	0	142860000	239390000	FALSE
LS(0.17)AS(0.743)S(0.071)T(0.016)GSTR	P56945	Breast cancer anti-estrogen resistance protein 1	BCAR1	0.13	-5.5	NA	21.32	3838200	2975800	0	0	FALSE
LS(0.178)PT(0.611)PS(0.211)MQDGLDLPSETDLR	Q9UK58	Cyclin-L1	CCNL1	-0.28	-5.5	NA	6.26	743730	605890	0	0	FALSE
LS(0.198)PERS(0.369)S(0.401)DS(0.755)ES(0.277)NENEPHLPHGVSQR	E7ES68	Zinc phosphodiesterase ELAC protein 2	ELAC2	0.13	-5.5	NA	12.62	12457000	13997000	0	0	FALSE
LS(0.252)S(0.431)S(0.431)S(0.431)PGAT(0.172)VS(0.172)PS(0.056)S(0.031)S(0.02)DAEY(0.002)DKLPDADLAR	Q8NI08	Nuclear receptor coactivator 7	NCOA7	-5.5	-5.5	NA	3.58	0	0	0	0	FALSE
LS(0.252)S(0.431)S(0.431)S(0.431)PGAT(0.172)VS(0.172)PS(0.056)S(0.031)S(0.02)DAEY(0.002)DKLPDADLAR	Q8NI08	Nuclear receptor coactivator 7	NCOA7	-5.5	-5.5	NA	3.58	0	0	0	0	FALSE
LS(0.282)FAS(0.249)ET(0.249)PLEKEPHS(0.22)PADQPEQQAESTLTSAETR	H3BSS6	Zinc finger protein 106	ZNF106	-5.5	-5.5	NA	4.46	0	0	0	0	FALSE
LS(0.284)HS(0.358)S(0.358)GYAQLNTYSR	B4DN67	Kin of IRRE-like protein 1	KIRREL	-5.5	-5.5	NA	11.83	0	0	0	0	FALSE
LS(0.284)HS(0.358)S(0.358)GYAQLNTYSR	B4DN67	Kin of IRRE-like protein 1	KIRREL	-5.5	-5.5	NA	11.83	0	0	0	0	FALSE
LS(0.328)S(0.328)S(0.328)PPS(0.007)GS(0.008)GGGGGASSSSHCSGESQCR	Q9Y4X0	AMME syndrome candidate gene 1 protein	AMMECR1	-5.5	-5.5	NA	2.83	0	0	0	0	FALSE
LS(0.348)S(0.303)S(0.303)PPS(0.04)GS(0.007)GGGGGASSSSHCSGESQCR	Q9Y4X0	AMME syndrome candidate gene 1 protein	AMMECR1	-5.5	-5.5	NA	1.3	0	0	0	0	FALSE
LS(0.362)QNS(0.123)MHS(0.178)S(0.089)PAS(0.083)S(0.089)NY(0.076)QQT(0.008)T(0.007)IS(0.102)HS(0.635)PS(0.129)S(0.118)R	A0A590UJS4;Q6KC79	Nipped-B-like protein	NIPBL	-5.5	-5.5	NA	2.27	0	0	0	0	FALSE
LS(0.369)S(0.163)S(0.18)S(0.186)PGAT(0.104)VS(0.106)PS(0.14)S(0.395)S(0.333)DAEY(0.025)DKLPDADLAR	Q8NI08	Nuclear receptor coactivator 7	NCOA7	-5.5	-5.5	NA	6.24	0	0	0	0	FALSE
LS(0.37)PT(0.315)PS(0.315)MQDGLDLPSETDLR	Q9UK58	Cyclin-L1	CCNL1	-5.5	-5.5	NA	2.14	0	0	0	0	FALSE
LS(0.415)S(0.346)LS(0.1)S(0.1)QT(0.031)EPT(0.006)S(0.001)AGDQYDCSR	Q9BY89	Uncharacterized protein KIAA1671	KIAA1671	-5.5	-5.5	NA	3.66	0	0	0	0	FALSE
LS(0.415)Y(0.361)RS(0.224)PGEIQHFSK	Q9Y2G2	Caspase recruitment domain-containing protein 8	CARD8	-5.5	-5.5	NA	3.48	0	0	0	0	FALSE
LS(0.424)S(0.452)S(0.27)S(0.272)PGAT(0.282)VS(0.282)PS(0.122)S(0.51)S(0.386)DAEY(0.001)DKLPDADLAR	Q8NI08	Nuclear receptor coactivator 7	NCOA7	-5.5	0.35	NA	12.38	0	0	5343300	13551000	FALSE
LS(0.445)S(0.185)ES(0.185)HHGGS(0.185)PIHWVLPAGMSAK	J3QR07	YTH domain-containing protein 1	YTHDC1	-5.5	-5.5	NA	1.55	0	0	0	0	FALSE
LS(0.457)ES(0.457)PVFMDS(0.051)S(0.035)PDEALVHLLAGLESDGYR	O60673	DNA polymerase zeta catalytic subunit	REV3L	-5.5	-5.5	NA	4.06	0	0	0	0	FALSE
LS(0.469)PT(0.469)S(0.063)LVHPVMSTLPELSCK	Q9UGP4	LIM domain-containing protein 1	LIMD1	-5.5	-5.5	NA	24.84	0	0	0	0	FALSE
LS(0.488)T(0.488)S(0.025)PPPPAIAVPLLEMGFSLR	Q15751	Probable E3 ubiquitin-protein ligase HERC1	HERC1	-5.5	-5.5	NA	25.74	0	0	0	0	FALSE
LS(0.5)FS(0.5)PENILIQNQDIVR	Q9Y2F5	Little elongation complex subunit 1	ICE1	-5.5	-5.5	NA	10.15	0	0	0	0	FALSE
LS(0.5)S(0.5)PLHFVNTHFNGAGSPPDGVK	Q8NC44	Protein FAM134A	FAM134A	0	-5.5	NA	9.56	4971500	5956000	0	0	FALSE
LS(0.5)S(0.5)PLHFVNTHFNGAGSPPDGVK	Q8NC44	Protein FAM134A	FAM134A	0	-5.5	NA	9.56	4971500	5956000	0	0	FALSE
LS(0.512)S(0.087)S(0.087)EET(0.087)ES(0.087)T(0.087)QCCPGS(0.017)PVAQT(0.017)ES(0.017)PCDLS(0.005)S(0.001)IVEEENTDR	Q12802	A-kinase anchor protein 13	AKAP13	0.3	-5.5	NA	1.02	8828900	7863700	0	0	FALSE
LS(0.525)PERS(0.469)S(0.471)DS(0.471)ES(0.064)NENEPHLPHGVSQR	E7ES68	Zinc phosphodiesterase ELAC protein 2	ELAC2	-5.5	-0.3	NA	2.26	0	0	9092200	15080000	FALSE
LS(0.525)PERS(0.469)S(0.471)DS(0.471)ES(0.064)NENEPHLPHGVSQR	E7ES68	Zinc phosphodiesterase ELAC protein 2	ELAC2	-5.5	-5.5	NA	2.26	0	0	0	0	FALSE
LS(0.529)ES(0.458)PVFMDS(0.007)S(0.006)PDEALVHLLAGLESDGYRGER	O60673	DNA polymerase zeta catalytic subunit	REV3L	-0.22	-5.5	NA	3.03	5847800	4304500	0	0	FALSE
LS(0.59)S(0.408)CS(0.002)APTETHSLSWDN	K7ER70	C-C chemokine receptor type 10	CCR10	-5.5	-5.5	NA	11.27	0	0	0	0	FALSE
LS(0.619)Y(0.046)LS(0.333)APGS(0.002)EYSMYSTDSR	A0A087X0K9;A0A0G2JNH2	Tight junction protein ZO-1	TJP1	-5.5	-5.5	NA	11.2	0	0	0	2103100	FALSE
LS(0.656)FS(0.344)PENILIQNQDIVR	Q9Y2F5	Little elongation complex subunit 1	ICE1	0.03	-5.5	NA	6.22	1709400	1147100	0	0	FALSE
LS(0.757)PGNS(0.241)GNYS(0.001)SGAS(0.001)SASASGSSVTIPQK	Q9UHB7	AF4/FMR2 family member 4	AFF4	-5.5	0.09	NA	15.36	0	0	6833300	12933000	FALSE
LS(0.854)S(0.146)PVLHR	Q16643	Drebrin	DBN1	-5.5	0.15	NA	12.08	0	0	5963900	10582000	FALSE
LS(0.888)S(0.091)LS(0.004)LS(0.017)PANHENQPSEGER	Q9Y4F3	Meiosis arrest female protein 1	KIAA0430	-0.56	-5.5	NA	13.66	4663300	4507300	0	0	FALSE
LS(0.916)KS(0.084)QGGEEEGPLSDK	E9PSH4	Repressor of RNA polymerase III transcription MAF1 homolog	MAF1	-0.41	-5.5	NA	26.87	8044200	5085000	0	0	FALSE
LS(0.944)IGDLDFS(0.056)DLGEDEDQDMLNVESVEAGK	Q9Y613	FH1/FH2 domain-containing protein 1	FHOD1	-0.29	-5.5	NA	8.86	11246000	8252000	0	0	FALSE
LS(0.953)GEHS(0.042)ES(0.002)S(0.001)T(0.001)PRPR	Q7Z3K3	Pogo transposable element with ZNF domain	POGZ	-0.11	-5.5	NA	4.79	5041100	4475500	0	0	FALSE
[truncated: 1,217,772 more chars]
