## Supplemental Table 2 for "Phosphoproteomics Maps Calcineurin-NFAT-DSCR1.4 Signaling as Druggable Axis in Gαq-R183Q–Driven Capillary Malformations" (part 1 of 2)

### Sheet: Significant_data_SILAC_FW_vs_RV
Supplementary Table 2. List of differentially expressed proteins identified in the SILAC analysis of Gαq-WT and Gαq-R183Q.
Protein.ID	Majority.protein.IDs	Protein.names	Phosphorilation	Gene.names	log2.Ratio.H.L.normalized.FW	log2.Ratio.H.L.normalized.RV	FoldChange	Score	Peptides	Intensity.L.FW	Intensity.H.FW	Intensity.L.RV	Intensity.H.RV	significant
A0A494C1U4	A0A494C1U4;A0A494C115;K7N7A8;P29972	tr|A0A494C1U4|A0A494C1U4_HUMAN Aquaporin-1 (Fragment)	no	AQP1	-2.46	2.16	-5.48	4.24	1	20056000	3354100	8674000	67122000	TRUE
P15090	P15090	sp|P15090|FABP4_HUMAN Fatty acid-binding protein, adipocyte	no	FABP4	-1.11	0.85	-2.83	42.82	6	267820000	102380000	178890000	594370000	TRUE
Q8NHV1	Q8NHV1	sp|Q8NHV1|GIMA7_HUMAN GTPase IMAP family member 7	no	GIMAP7	-1.05	0.95	-2.76	9.03	5	20683000	7890200	20964000	63650000	TRUE
Q04837	Q04837;A0A0G2JLD8;E7EUY5	sp|Q04837|SSBP_HUMAN Single-stranded DNA-binding protein, mitochondrial	no	SSBP1	-0.44	1.35	-2.69	29.7	5	41215000	29418000	28862000	160180000	TRUE
Q01469	Q01469;I6L8B7	sp|Q01469|FABP5_HUMAN Fatty acid-binding protein 5	no	FABP5	-1.15	0.72	-2.67	22.47	11	190140000	103930000	130530000	481110000	TRUE
P10909	P10909;E7ERK6;H0YC35;H0YLK8;E7ETB4	sp|P10909|CLUS_HUMAN Clusterin	no	CLU	-1.07	0.64	-2.47	6.87	4	54195000	18382000	48247000	120140000	TRUE
P04275	P04275	sp|P04275|VWF_HUMAN von Willebrand factor	no	VWF	-0.97	0.55	-2.35	100	100	4634400000	2295100000	3923600000	9863700000	TRUE
P04179	P04179;F5H3C5;F5H4R2;F5GYZ5;G8JLJ2	sp|P04179|SODM_HUMAN Superoxide dismutase [Mn], mitochondrial	no	SOD2	-1.02	0.39	-2.29	25.12	6	162220000	82912000	149740000	344480000	TRUE
P51813	P51813	sp|P51813|BMX_HUMAN Cytoplasmic tyrosine-protein kinase BMX	yes	BMX	-0.77	0.74	-2.26	83.98	20	22657000	11354000	18858000	55011000	TRUE
Q8IZQ8	Q8IZQ8	sp|Q8IZQ8|MYCD_HUMAN Myocardin	yes	MYOCD	-0.92	0.45	-2.23	1.11	3	21588000	10604000	18614000	47256000	TRUE
Q6S8J3	Q6S8J3;A5A3E0;P0CG38	sp|Q6S8J3|POTEE_HUMAN POTE ankyrin domain family member E	yes	POTEE;POTEF;POTEI	-1.35	-0.01	-2.21	0	11	11633000	8134700	2729400	4914500	FALSE
Q9Y5Y7	Q9Y5Y7	sp|Q9Y5Y7|LYVE1_HUMAN Lymphatic vessel endothelial hyaluronic acid receptor 1	no	LYVE1	-0.74	0.61	-2.18	2.89	5	9258900	2545800	4711700	13844000	TRUE
P28289	P28289	sp|P28289|TMOD1_HUMAN Tropomodulin-1	no	TMOD1	-1.02	0.32	-2.15	8	3	7101500	3119800	8125400	18495000	TRUE
C9K0J5	C9K0J5;Q70E73	tr|C9K0J5|C9K0J5_HUMAN Ras association (RalGDS/AF-6) and pleckstrin homology domains 1, isoform CRA_b	yes	RAPH1	-0.88	0.37	-2.1	45.33	18	11999000	7350300	12067000	28345000	TRUE
Q9GZP4	Q9GZP4;X6RHB9	sp|Q9GZP4|PITH1_HUMAN PITH domain-containing protein 1	no	PITHD1	-0.62	0.63	-2.1	3.05	2	9792700	4656900	19023000	45072000	TRUE
Q9HAT2	Q9HAT2	sp|Q9HAT2|SIAE_HUMAN Sialate O-acetylesterase	no	SIAE	-0.74	0.45	-2.07	5.71	6	10855000	6869900	8302500	30173000	TRUE
Q99541	Q99541	sp|Q99541|PLIN2_HUMAN Perilipin-2	no	PLIN2	-0.5	0.68	-2.05	3.94	4	6827400	4874600	11237000	21543000	TRUE
Q6NY19	Q6NY19	sp|Q6NY19|KANK3_HUMAN KN motif and ankyrin repeat domain-containing protein 3	yes	KANK3	-0.63	0.59	-2.04	52.82	11	26512000	14817000	19918000	65439000	TRUE
Q9UHN6	Q9UHN6	sp|Q9UHN6|CEIP2_HUMAN Cell surface hyaluronidase	no	TMEM2	-0.76	0.49	-2.03	11.52	14	28135000	13653000	21204000	60247000	TRUE
Q8ND71	Q8ND71	sp|Q8ND71|GIMA8_HUMAN GTPase IMAP family member 8	yes	GIMAP8	-0.41	0.65	-1.92	23.8	6	54663000	35799000	39566000	110420000	TRUE
P09601	P09601;A0A7I2V277;A0A7I2V3M0;A0A7I2V3I1	sp|P09601|HMOX1_HUMAN Heme oxygenase 1	yes	HMOX1	-0.72	0.31	-1.9	7.85	7	10266000	6693600	24867000	66201000	TRUE
Q15311	Q15311;J3QLT3;E7ENF8;A0A1W2PRI7	sp|Q15311|RBP1_HUMAN RalA-binding protein 1	yes	RALBP1	-0.69	0.42	-1.88	29.3	11	12563000	6221900	3959400	8510600	TRUE
Q15847	Q15847	sp|Q15847|ADIRF_HUMAN Adipogenesis regulatory factor	no	ADIRF	-0.54	0.49	-1.88	36.13	2	247890000	171090000	147100000	347810000	TRUE
P00352	P00352	sp|P00352|AL1A1_HUMAN Aldehyde dehydrogenase 1A1	yes	ALDH1A1	-0.6	0.43	-1.86	100	21	1531500000	969300000	1257800000	3054700000	TRUE
P35968	P35968	sp|P35968|VGFR2_HUMAN Vascular endothelial growth factor receptor 2	yes	KDR	-0.71	0.31	-1.84	100	13	27903000	17369000	58966000	142050000	TRUE
O15439	O15439;A0A2R8Y6V8;A0A2R8YDC1	sp|O15439|MRP4_HUMAN ATP-binding cassette sub-family C member 4	yes	ABCC4	-0.59	0.44	-1.83	47.9	6	23677000	17860000	5494200	23415000	TRUE
O94919	O94919	sp|O94919|ENDD1_HUMAN Endonuclease domain-containing 1 protein	no	ENDOD1	-0.4	0.62	-1.82	40.5	8	287870000	205540000	409060000	1017900000	TRUE
P05783	P05783;F8VZY9	sp|P05783|K1C18_HUMAN Keratin, type I cytoskeletal 18	yes	KRT18	-0.34	0.68	-1.82	18.83	7	51328000	37775000	107620000	292000000	TRUE
Q9Y2B9	Q9Y2B9	sp|Q9Y2B9|IPKG_HUMAN cAMP-dependent protein kinase inhibitor gamma	no	PKIG	-0.41	0.53	-1.82	7.15	4	269430000	200830000	249430000	749660000	TRUE
A0A2R8YHD2	A0A2R8YHD2;A0A2R8YEU4	tr|A0A2R8YHD2|A0A2R8YHD2_HUMAN Tropomyosin alpha-4 chain (Fragment)	yes		-0.92	0.09	-1.81	19.59	23	46774000	26010000	23177000	43160000	TRUE
A0A494C067	A0A494C067;A0A804HI61;A0A2R8Y4T1;E9PGF5;A0A087WWW7;E9PF55;Q9HBL0;H0Y4U1	tr|A0A494C067|A0A494C067_HUMAN Tensin-1 (Fragment)	yes	TNS1	-0.48	0.49	-1.8	100	53	5001200	2763700	5753900	24136000	TRUE
P17931	P17931;G3V3R6	sp|P17931|LEG3_HUMAN Galectin-3	no	LGALS3	-0.48	0.47	-1.8	2.8	6	1967300	1527400	3055200	8774100	TRUE
P23634	P23634	sp|P23634|AT2B4_HUMAN Plasma membrane calcium-transporting ATPase 4	yes	ATP2B4	-0.47	0.46	-1.8	100	17	151310000	130100000	56071000	171060000	TRUE
P50148	P50148	sp|P50148|GNAQ_HUMAN Guanine nucleotide-binding protein G(q) subunit alpha	no	GNAQ	-0.51	0.46	-1.8	5.6	8	53489000	27619000	27517000	79805000	TRUE
Q9NSC5	Q9NSC5;M0QYF9	sp|Q9NSC5|HOME3_HUMAN Homer protein homolog 3	yes	HOMER3	-0.63	0.34	-1.8	47.73	7	5487500	4476800	26516000	46495000	TRUE
G3XAM2	G3XAM2;E7ETH0;A0A2R8Y3M9;P05156	tr|G3XAM2|G3XAM2_HUMAN Complement factor I	no	CFI	-0.76	0.17	-1.78	8.61	1	46848000	22500000	17658000	33551000	TRUE
Q0VF96	Q0VF96	sp|Q0VF96|CGNL1_HUMAN Cingulin-like protein 1	yes	CGNL1	-0.39	0.64	-1.77	20.49	14	5619400	2944500	4653400	29244000	TRUE
P07099	P07099	sp|P07099|HYEP_HUMAN Epoxide hydrolase 1	no	EPHX1	-0.56	0.33	-1.74	5.89	9	29856000	27020000	34672000	84361000	TRUE
P11234	P11234;C9J6B1;C9JQB3	sp|P11234|RALB_HUMAN Ras-related protein Ral-B	no	RALB	-0.34	0.59	-1.73	7.57	8	6193800	4317600	13298000	28942000	TRUE
Q14571	Q14571	sp|Q14571|ITPR2_HUMAN Inositol 1,4,5-trisphosphate receptor type 2	no	ITPR2	-0.56	0.33	-1.73	15.15	10	93915000	62793000	73258000	152770000	TRUE
P04040	P04040	sp|P04040|CATA_HUMAN Catalase	yes	CAT	-0.56	0.37	-1.71	43.44	17	114810000	67473000	154780000	380840000	TRUE
Q92614	Q92614;A0A0D9SFK2	sp|Q92614|MY18A_HUMAN Unconventional myosin-XVIIIa	yes	MYO18A	-0.63	0.39	-1.71	96.76	36	59030000	37559000	47114000	108920000	TRUE
E7ER77	E7ER77;Q7Z2K6;A0A0C4DGF0	tr|E7ER77|E7ER77_HUMAN Endoplasmic reticulum metallopeptidase 1	yes	ERMP1	-0.63	0.32	-1.69	6.44	8	4920700	17197000	4815800	44670000	TRUE
E9PNF7	E9PNF7;P42785;B7Z7Q6;E9PLY4;A0A7P0Z451;B3KR26	tr|E9PNF7|E9PNF7_HUMAN Lysosomal Pro-X carboxypeptidase	no	PRCP	-0.45	0.4	-1.69	34.44	11	292280000	191480000	341520000	709620000	FALSE
H0YML5	H0YML5;Q16822	tr|H0YML5|H0YML5_HUMAN Phosphoenolpyruvate carboxykinase (GTP)	no	PCK2	-0.63	0.26	-1.69	9.45	7	14937000	10192000	18674000	40092000	TRUE
P08758	P08758;D6RBL5;D6RBE9	sp|P08758|ANXA5_HUMAN Annexin A5	no	ANXA5	-0.34	0.51	-1.69	100	29	2127000000	1655800000	2164800000	5269400000	FALSE
F8VQR7	F8VQR7;F8VW96;Q16527	tr|F8VQR7|F8VQR7_HUMAN Cysteine and glycine-rich protein 2	no	CSRP2	-0.49	0.41	-1.68	5.82	3	8223500	4268300	13961000	17620000	TRUE
B1ALU1	B1ALU1;A0A6I8PRM6;B1ALU3;A0A6I8PTT2;A0A6I8PRJ0;O95490;H0Y5C0;H0Y3V3	tr|B1ALU1|B1ALU1_HUMAN Adhesion G protein-coupled receptor L2	yes	ADGRL2;LPHN2	-0.33	0.48	-1.66	16.46	8	7795800	6368900	1570500	7621400	FALSE
Q9BZL6	Q9BZL6	sp|Q9BZL6|KPCD2_HUMAN Serine/threonine-protein kinase D2	yes	PRKD2	-0.34	0.4	-1.66	48.43	16	207490000	167240000	173800000	421080000	FALSE
A0A024QZX5	A0A024QZX5;A0A087X1N8;P35237;A0A2R8YD12;A0A2R8Y6A7	tr|A0A024QZX5|A0A024QZX5_HUMAN Serpin B6	no	SERPINB6	-0.4	0.42	-1.65	47.67	16	399370000	298810000	284740000	592200000	FALSE
O94916	O94916	sp|O94916|NFAT5_HUMAN Nuclear factor of activated T-cells 5	yes	NFAT5	-0.41	0.39	-1.65	6.76	9	6674100	3570600	9602000	23611000	FALSE
P11233	P11233;H7C3P7	sp|P11233|RALA_HUMAN Ras-related protein Ral-A	no	RALA	-0.47	0.35	-1.65	4.6	7	7479100	6158200	14373000	28981000	FALSE
P35555	P35555	sp|P35555|FBN1_HUMAN Fibrillin-1	yes	FBN1	-0.82	0.03	-1.65	48.44	21	432520000	50095000	170190000	290650000	TRUE
P08236	P08236	sp|P08236|BGLR_HUMAN Beta-glucuronidase	no	GUSB	-0.12	0.65	-1.64	2.48	3	2383700	3061000	3118200	7739700	TRUE
A0A7P0T9I9	A0A7P0T9I9;P43490;A0A7P0T931;A0A7P0T895;A0A7P0T973;A0A7P0T862;A0A7P0T8L3;A0A7P0TAS5;A0A0C4DFS8;A0A7P0T8D2	tr|A0A7P0T9I9|A0A7P0T9I9_HUMAN Nicotinamide phosphoribosyltransferase	yes	NAMPT	-0.45	0.36	-1.63	100	24	768040000	555900000	665080000	1476800000	FALSE
O14939	O14939;I3L222;I3L1F3	sp|O14939|PLD2_HUMAN Phospholipase D2	yes	PLD2	-0.44	0.48	-1.62	2.05	2	3908500	2525300	4799200	9463800	TRUE
P11169	P11169	sp|P11169|GTR3_HUMAN Solute carrier family 2, facilitated glucose transporter member 3	yes	SLC2A3	-0.46	0.39	-1.61	20.65	3	15979000	13052000	38491000	86856000	FALSE
A0A0C4DH22	A0A0C4DH22;Q9H4G0;A0A1B0GTW6	tr|A0A0C4DH22|A0A0C4DH22_HUMAN Band 4.1-like protein 1	yes	EPB41L1	-0.52	0.34	-1.59	96.02	34	65555000	46441000	15392000	33452000	FALSE
P05091	P05091;F8VP50	sp|P05091|ALDH2_HUMAN Aldehyde dehydrogenase, mitochondrial	yes	ALDH2	-0.53	0.21	-1.59	38.27	12	246130000	172580000	356680000	792520000	FALSE
A0A1B0GU58	A0A1B0GU58;P05165;A0A1B0GWA1;A0A1B0GUX9;A0A1B0GWI4	tr|A0A1B0GU58|A0A1B0GU58_HUMAN Propanoyl-CoA:carbon dioxide ligase subunit alpha (Fragment)	no	PCCA	-0.29	0.55	-1.57	2.54	5	4429600	7776700	2806100	6274700	FALSE
O76070	O76070	sp|O76070|SYUG_HUMAN Gamma-synuclein	no	SNCG	-0.36	0.44	-1.57	34.51	10	971420000	723880000	329140000	740490000	FALSE
O15068	O15068	sp|O15068|MCF2L_HUMAN Guanine nucleotide exchange factor DBS	yes	MCF2L	-0.22	0.52	-1.56	16.58	12	34199000	28801000	13731000	34739000	FALSE
P05362	P05362;K7EKL8;E7ESS4	sp|P05362|ICAM1_HUMAN Intercellular adhesion molecule 1	yes	ICAM1	-0.48	0.33	-1.56	14.82	6	13307000	11125000	33787000	88783000	FALSE
Q9NRH2	Q9NRH2;E7EUC4	sp|Q9NRH2|SNRK_HUMAN SNF-related serine/threonine-protein kinase	yes	SNRK	-0.25	0.55	-1.56	58.26	25	59690000	41272000	31257000	74591000	FALSE
E9PCX7	E9PCX7;Q13423;A0A590UK15;A0A590UJM2;A0A590UK29;A0A590UJI3	tr|E9PCX7|E9PCX7_HUMAN Proton-translocating NAD(P)(+) transhydrogenase	no	NNT	-0.26	0.44	-1.55	14.93	12	43868000	32144000	33227000	70996000	FALSE
P29966	P29966	sp|P29966|MARCS_HUMAN Myristoylated alanine-rich C-kinase substrate	yes	MARCKS	-0.25	0.43	-1.55	100	20	692450000	557770000	242660000	572510000	FALSE
Q8N612	Q8N612;E9PJK5	sp|Q8N612|FHI1B_HUMAN FHF complex subunit HOOK interacting protein 1B	yes	FAM160A2	-0.57	0.11	-1.55	36.91	11	3266700	3140200	5228400	16034000	FALSE
Q9BZ67	Q9BZ67;E9PS62	sp|Q9BZ67|FRMD8_HUMAN FERM domain-containing protein 8	yes	FRMD8	-0.65	0.1	-1.54	7.15	8	8470500	7747600	16820000	41662000	TRUE
O95865	O95865;A0A140T971;Q5SSV3;Q5SRR8;H0Y7N1	sp|O95865|DDAH2_HUMAN N(G),N(G)-dimethylarginine dimethylaminohydrolase 2	yes	DDAH2	-0.35	0.36	-1.53	16.78	7	36424000	26719000	55009000	76504000	FALSE
Q9NRV9	Q9NRV9;F5GWX2;A0A3B3IRV5	sp|Q9NRV9|HEBP1_HUMAN Heme-binding protein 1	no	HEBP1	-0.41	0.18	-1.53	7.13	6	27256000	21340000	53313000	85535000	FALSE
A0A669KAX3	A0A669KAX3;O76024;A0A669KBF0;H0Y9G5	tr|A0A669KAX3|A0A669KAX3_HUMAN Wolframin	yes	WFS1	-0.3	0.31	-1.51	32.11	14	442860000	338110000	621350000	1365000000	FALSE
Q8WW59	Q8WW59	sp|Q8WW59|SPRY4_HUMAN SPRY domain-containing protein 4	no	SPRYD4	-0.42	0.3	-1.51	4.67	3	12345000	7336400	3967100	7176700	FALSE
Q9H3Q1	Q9H3Q1	sp|Q9H3Q1|BORG4_HUMAN Cdc42 effector protein 4	yes	CDC42EP4	-0.54	0.16	-1.51	59.85	14	49483000	33679000	15590000	25208000	FALSE
P46937	P46937;H0YCI3	sp|P46937|YAP1_HUMAN Transcriptional coactivator YAP1	yes	YAP1	-0.42	0.2	-1.5	54.21	9	34878000	20560000	44002000	86762000	FALSE
Q5JZH4	Q5JZH4;Q05DJ0;Q5JZH3;Q969T3	tr|Q5JZH4|Q5JZH4_HUMAN Sorting nexin-21	no	SNX21	-0.13	0.52	-1.5	15.35	1	28809000	22339000	14954000	29581000	FALSE
Q8TED9	Q8TED9	sp|Q8TED9|AF1L1_HUMAN Actin filament-associated protein 1-like 1	yes	AFAP1L1	-0.34	0.36	-1.5	82.89	26	31425000	24177000	18389000	47610000	FALSE
A0A2R8Y651	A0A2R8Y651	tr|A0A2R8Y651|A0A2R8Y651_HUMAN PDZ domain-containing protein GIPC3	yes		-0.21	0.46	-1.49	7.3	4	19390000	12163000	3795200	8341800	FALSE
A1X283	A1X283	sp|A1X283|SPD2B_HUMAN SH3 and PX domain-containing protein 2B	yes	SH3PXD2B	-0.31	0.35	-1.49	20.69	14	87178000	68632000	71813000	146050000	FALSE
E9PG40	E9PG40;P05067;A0A0A0MRG2;H7C0V9	tr|E9PG40|E9PG40_HUMAN Amyloid-beta A4 protein	no	APP	-0.32	0.31	-1.49	39.6	14	212860000	153140000	160880000	393650000	FALSE
Q92743	Q92743;A0A3B3IU24	sp|Q92743|HTRA1_HUMAN Serine protease HTRA1	no	HTRA1	-0.37	0.3	-1.49	46.49	17	224700000	161900000	229490000	473970000	FALSE
Q96AZ6	Q96AZ6;H0YMM4	sp|Q96AZ6|ISG20_HUMAN Interferon-stimulated gene 20 kDa protein	no	ISG20	-0.35	0.34	-1.49	12.29	6	22570000	16297000	25259000	54821000	FALSE
Q9NZN5	Q9NZN5;E9PMR6	sp|Q9NZN5|ARHGC_HUMAN Rho guanine nucleotide exchange factor 12	yes	ARHGEF12	-0.5	0.13	-1.49	90.49	19	101210000	79435000	56527000	123570000	FALSE
A0A1B0GUD6	A0A1B0GUD6;J3KNL5;A0A1B0GWG7;Q3KR37;E9PRD6;A0A024R3M2;A0A2R8Y5X2	tr|A0A1B0GUD6|A0A1B0GUD6_HUMAN Protein Aster-B	yes	GRAMD1B;hCG_39893	-0.25	0.56	-1.48	71.23	14	8530900	6882000	5192300	29156000	FALSE
A0A3B3IRZ4	A0A3B3IRZ4;A0A3B3IU98;A0A0C4DGT3;A0A2R8Y7T6;Q6DN90	tr|A0A3B3IRZ4|A0A3B3IRZ4_HUMAN IQ motif and SEC7 domain-containing protein 1	yes	IQSEC1	-0.4	0.18	-1.48	21.37	11	2104500	1749900	5109900	10115000	FALSE
A0A7I2PMD6	A0A7I2PMD6;A0A804EMX3;A0A5F9ZHW8;O94827;A0A6Q8PG76;Q5SY18	tr|A0A7I2PMD6|A0A7I2PMD6_HUMAN Pleckstrin homology domain-containing family G member 5	yes	PLEKHG5	-0.35	0.25	-1.48	30.73	8	14566000	11650000	4954300	10988000	FALSE
P40261	P40261	sp|P40261|NNMT_HUMAN Nicotinamide N-methyltransferase	no	NNMT	-0.36	0.25	-1.48	73.41	12	330710000	238690000	357050000	665690000	FALSE
E7ES96	E7ES96;P49768	tr|E7ES96|E7ES96_HUMAN Presenilin	yes	PSEN1	-0.23	0.39	-1.47	26.83	2	25700000	29216000	14298000	34158000	FALSE
Q8NDT2	Q8NDT2	sp|Q8NDT2|RB15B_HUMAN Putative RNA-binding protein 15B	yes	RBM15B	-0.4	0.27	-1.47	16.68	12	1938400	1398900	1876700	3780600	FALSE
Q99538	Q99538	sp|Q99538|LGMN_HUMAN Legumain	no	LGMN	-0.29	0.37	-1.46	10.35	6	27512000	19401000	31120000	58927000	FALSE
Q9BZV1	Q9BZV1;K7EP32	sp|Q9BZV1|UBXN6_HUMAN UBX domain-containing protein 6	yes	UBXN6	-0.29	0.33	-1.46	7.92	3	20896000	17970000	20633000	59172000	FALSE
Q9BRX8	Q9BRX8	sp|Q9BRX8|PXL2A_HUMAN Peroxiredoxin-like 2A	no	FAM213A	-0.26	0.29	-1.45	14.39	11	147970000	121170000	175450000	395810000	FALSE
O43286	O43286	sp|O43286|B4GT5_HUMAN Beta-1,4-galactosyltransferase 5	no	B4GALT5	-0.43	0.15	-1.44	3.48	1	4256400	3200900	9210600	11622000	FALSE
P06703	P06703;R4GN98	sp|P06703|S10A6_HUMAN Protein S100-A6	no	S100A6	-0.33	0.2	-1.44	3.16	3	190970000	144060000	39923000	83322000	FALSE
Q9BTA0	Q9BTA0	sp|Q9BTA0|F167B_HUMAN Protein FAM167B	yes	FAM167B	-0.3	0.26	-1.44	27.91	2	55745000	41977000	23542000	51083000	FALSE
Q9NZ45	Q9NZ45	sp|Q9NZ45|CISD1_HUMAN CDGSH iron-sulfur domain-containing protein 1	no	CISD1	-0.28	0.33	-1.44	7.7	1	30714000	30467000	49413000	105240000	FALSE
A0A096LP25	A0A096LP25;Q2M2I8;E9PG46	tr|A0A096LP25|A0A096LP25_HUMAN AP2-associated protein kinase 1	yes	AAK1	-0.36	0.21	-1.43	88.31	22	24067000	18218000	34966000	76108000	FALSE
F8VQX6	F8VQX6;H0YI09;Q9H8H3	tr|F8VQX6|F8VQX6_HUMAN Methyltransferase-like protein 7A (Fragment)	no	METTL7A	-0.4	0.21	-1.43	1.6	2	4227500	2806100	6211000	13217000	FALSE
Q5T0Y8	Q5T0Y8;F8VWW8;Q92485	tr|Q5T0Y8|Q5T0Y8_HUMAN Acid sphingomyelinase-like phosphodiesterase 3b (Fragment)	no	SMPDL3B	-0.48	0.1	-1.43	1.78	1	14686000	13466000	32235000	51777000	FALSE
P36269	P36269;H7C1X2	sp|P36269|GGT5_HUMAN Glutathione hydrolase 5 proenzyme	no	GGT5	-0.31	0.28	-1.43	11.13	4	8992000	7749800	5204300	16525000	FALSE
P53985	P53985	sp|P53985|MOT1_HUMAN Monocarboxylate transporter 1	yes	SLC16A1	-0.19	0.45	-1.43	24.93	5	119660000	89980000	7288800	14220000	FALSE
Q8WWP7	Q8WWP7	sp|Q8WWP7|GIMA1_HUMAN GTPase IMAP family member 1	no	GIMAP1	-0.4	0.35	-1.43	25.45	5	7619700	4851100	8904900	24859000	FALSE
Q9UL54	Q9UL54	sp|Q9UL54|TAOK2_HUMAN Serine/threonine-protein kinase TAO2	yes	TAOK2	-0.08	0.55	-1.43	5.37	7	23788000	26155000	14558000	43860000	FALSE
P17612	P17612;A0A7I2V5J4;K7ERP6	sp|P17612|KAPCA_HUMAN cAMP-dependent protein kinase catalytic subunit alpha	yes	PRKACA	0.15	0.83	-1.42	6.3	8	16398000	14333000	8135700	17104000	FALSE
P20962	P20962	sp|P20962|PTMS_HUMAN Parathymosin	yes	PTMS	-0.45	0.22	-1.42	3.25	5	4367500	3247200	17573000	10178000	FALSE
P21796	P21796;C9JI87	sp|P21796|VDAC1_HUMAN Voltage-dependent anion-selective channel protein 1	yes	VDAC1	-0.26	0.35	-1.41	55.44	13	48960000	43730000	134960000	260370000	FALSE
Q13444	Q13444	sp|Q13444|ADA15_HUMAN Disintegrin and metalloproteinase domain-containing protein 15	no	ADAM15	-0.3	0.26	-1.41	7.3	4	147020000	127110000	125460000	301000000	FALSE
Q53GQ0	Q53GQ0;A0A1B0GVY6;A0A1B0GV93;E9PI21	sp|Q53GQ0|DHB12_HUMAN Very-long-chain 3-oxoacyl-CoA reductase	yes	HSD17B12	-0.19	0.38	-1.41	11.29	8	58600000	44211000	40703000	116550000	FALSE
Q9NY15	Q9NY15	sp|Q9NY15|STAB1_HUMAN Stabilin-1	no	STAB1	-0.43	0.22	-1.41	8.25	9	3598000	3718200	23017000	45725000	FALSE
Q9UIC8	Q9UIC8;H7BYF0;H3BUP7;I3L4A2	sp|Q9UIC8|LCMT1_HUMAN Leucine carboxyl methyltransferase 1	no	LCMT1	-0.14	0.45	-1.41	2.25	2	13301000	12226000	9001700	19864000	FALSE
P29474	P29474;E7ESA7	sp|P29474|NOS3_HUMAN Nitric oxide synthase, endothelial	yes	NOS3	-0.29	0.38	-1.4	41.03	19	30017000	23637000	2484000	20269000	FALSE
Q6DKK2	Q6DKK2;K7EJA1;K7EKS0;K7ELX2	sp|Q6DKK2|TTC19_HUMAN Tetratricopeptide repeat protein 19, mitochondrial	no	TTC19	-0.56	0.08	-1.4	15.65	2	11107000	9691200	3847900	13021000	FALSE
Q13011	Q13011;M0R248	sp|Q13011|ECH1_HUMAN Delta(3,5)-Delta(2,4)-dienoyl-CoA isomerase, mitochondrial	no	ECH1	-0.23	0.37	-1.39	5.59	9	16602000	12290000	8847100	26592000	FALSE
H3BPW3	H3BPW3;H3BVA5;H3BPC6;H3BRC0;H3BSJ5;H3BNT2;O75208	tr|H3BPW3|H3BPW3_HUMAN Ubiquinone biosynthesis protein COQ9, mitochondrial (Fragment)	no	COQ9	-0.29	0.24	-1.38	24.87	1	119580000	95135000	86241000	169160000	FALSE
P67936	P67936;A0A2R8YE05;K7ENT6;A0A5F9UN72	sp|P67936|TPM4_HUMAN Tropomyosin alpha-4 chain	yes	TPM4	-0.25	0.29	-1.38	100	25	3649700000	2899900000	2313800000	4416700000	FALSE
Q15172	Q15172	sp|Q15172|2A5A_HUMAN Serine/threonine-protein phosphatase 2A 56 kDa regulatory subunit alpha isoform	yes	PPP2R5A	-0.34	0.15	-1.38	12.37	8	62315000	45812000	43027000	49766000	FALSE
Q53EL6	Q53EL6;Q5VZS7	sp|Q53EL6|PDCD4_HUMAN Programmed cell death protein 4	yes	PDCD4	-0.34	0.24	-1.38	33.53	15	41870000	31406000	62071000	123060000	FALSE
Q8N3D4	Q8N3D4;E9PIH6	sp|Q8N3D4|EH1L1_HUMAN EH domain-binding protein 1-like protein 1	yes	EHBP1L1	-0.43	0.26	-1.38	9.65	9	5261000	3937100	3228200	5683200	FALSE
A0A804HJ25	A0A804HJ25;A0A804HIR9;A0A499FJI4;A0A804HKQ1;A0A804HL12;O75592	tr|A0A804HJ25|A0A804HJ25_HUMAN E3 ubiquitin-protein ligase MYCBP2	yes	MYCBP2	-0.3	0.31	-1.37	88.68	20	26298000	21859000	35349000	61569000	FALSE
I3L1T3	I3L1T3;Q9GZP9	tr|I3L1T3|I3L1T3_HUMAN Derlin (Fragment)	no	DERL2	-0.4	0.15	-1.37	2.64	2	27965000	25154000	89590000	179870000	FALSE
O00487	O00487;C9JW37	sp|O00487|PSDE_HUMAN 26S proteasome non-ATPase regulatory subunit 14	yes	PSMD14	-0.25	0.22	-1.37	4.76	3	6453600	8173100	7410500	9564800	FALSE
O00625	O00625	sp|O00625|PIR_HUMAN Pirin	no	PIR	-0.2	0.34	-1.37	24.27	8	90534000	68640000	47141000	119090000	FALSE
P37802	P37802;X6RJP6	sp|P37802|TAGL2_HUMAN Transgelin-2	yes	TAGLN2	-0.42	0.07	-1.37	100	17	1425700000	996710000	1621600000	3061700000	FALSE
P60903	P60903	sp|P60903|S10AA_HUMAN Protein S100-A10	no	S100A10	-0.21	0.37	-1.37	10.79	8	367680000	293360000	531790000	1148500000	FALSE
Q15075	Q15075	sp|Q15075|EEA1_HUMAN Early endosome antigen 1	yes	EEA1	-0.28	0.28	-1.37	100	38	309410000	245130000	534820000	1141300000	FALSE
Q4G0I0	Q4G0I0	sp|Q4G0I0|CSMT1_HUMAN Protein CCSMST1	no	CCSMST1	-0.45	0.27	-1.37	4.53	1	2402200	2256700	2430500	5892800	FALSE
P35590	P35590	sp|P35590|TIE1_HUMAN Tyrosine-protein kinase receptor Tie-1	no	TIE1	-0.37	0.18	-1.36	3.23	3	2685300	2398900	8607900	13676000	FALSE
P62714	P62714	sp|P62714|PP2AB_HUMAN Serine/threonine-protein phosphatase 2A catalytic subunit beta isoform	no	PPP2CB	-0.13	0.35	-1.36	13.62	7	12558000	10064000	30747000	63599000	FALSE
Q6XQN6	Q6XQN6;G5E977;C9J8U2	sp|Q6XQN6|PNCB_HUMAN Nicotinate phosphoribosyltransferase	yes	NAPRT	-0.41	0.12	-1.36	46.56	9	82820000	60670000	101330000	201910000	FALSE
Q8IVI9	Q8IVI9	sp|Q8IVI9|NOSTN_HUMAN Nostrin	yes	NOSTRIN	-0.15	0.42	-1.36	20.03	13	14489000	6922500	11415000	31253000	FALSE
Q96C90	Q96C90	sp|Q96C90|PP14B_HUMAN Protein phosphatase 1 regulatory subunit 14B	yes	PPP1R14B	-0.36	0.17	-1.36	15.31	6	123610000	99704000	42426000	83664000	FALSE
Q9UIJ7	Q9UIJ7	sp|Q9UIJ7|KAD3_HUMAN GTP:AMP phosphotransferase AK3, mitochondrial	yes	AK3	-0.32	0.32	-1.36	5.79	10	51534000	34059000	49744000	114320000	FALSE
Q9Y478	Q9Y478	sp|Q9Y478|AAKB1_HUMAN 5-AMP-activated protein kinase subunit beta-1	yes	PRKAB1	-0.03	0.54	-1.36	8.21	5	8906100	7748900	7595500	18462000	FALSE
Q9Y624	Q9Y624;A0A087WY82	sp|Q9Y624|JAM1_HUMAN Junctional adhesion molecule A	yes	F11R	-0.22	0.26	-1.36	17.07	9	26441000	20933000	21794000	48178000	FALSE
A0A7I2YQX2	A0A7I2YQX2;Q8N183	tr|A0A7I2YQX2|A0A7I2YQX2_HUMAN NADH dehydrogenase [ubiquinone] 1 alpha subcomplex assembly factor 2	no	NDUFAF2	-0.32	0.14	-1.35	1.71	1	8224500	6995600	4140300	7638300	FALSE
O75410	O75410;E7EVI4;E7ET87;H0YAY0	sp|O75410|TACC1_HUMAN Transforming acidic coiled-coil-containing protein 1	yes	TACC1	-0.32	0.27	-1.35	39.09	19	73863000	54913000	39738000	92773000	FALSE
P16401	P16401	sp|P16401|H15_HUMAN Histone H1.5	yes	HIST1H1B	-0.26	0.34	-1.35	61.03	15	51279000	46566000	48860000	102050000	FALSE
Q09666	Q09666	sp|Q09666|AHNK_HUMAN Neuroblast differentiation-associated protein AHNAK	yes	AHNAK	-0.18	0.32	-1.35	100	340	12003000000	10027000000	10155000000	23840000000	FALSE
Q9NUG4	Q9NUG4	sp|Q9NUG4|CCM2L_HUMAN Cerebral cavernous malformations 2 protein-like	yes	CCM2L	-0.29	0.31	-1.35	20.23	14	146580000	105050000	69023000	146560000	FALSE
P15586	P15586;H7C3P4;F6S8M0;F5H4C6;H0YFA9	sp|P15586|GNS_HUMAN N-acetylglucosamine-6-sulfatase	no	GNS	-0.3	0.19	-1.34	32.37	13	197800000	157180000	215500000	442570000	FALSE
P51692	P51692;C9J4I3	sp|P51692|STA5B_HUMAN Signal transducer and activator of transcription 5B	yes	STAT5B	-0.11	0.27	-1.34	26.45	9	43858000	39205000	33234000	83058000	FALSE
Q15149	Q15149	sp|Q15149|PLEC_HUMAN Plectin	yes	PLEC	-0.17	0.32	-1.34	100	193	2244700000	1910400000	2069800000	4546900000	FALSE
Q96DX4	Q96DX4;H3BQQ7;H3BSC7;H3BPL2	sp|Q96DX4|RSPRY_HUMAN RING finger and SPRY domain-containing protein 1	no	RSPRY1	-0.22	0.28	-1.34	28.53	2	20784000	21298000	13799000	31851000	FALSE
K7ES25	K7ES25;A0A494C165;P12955;A0A494C194	tr|K7ES25|K7ES25_HUMAN Xaa-Pro dipeptidase (Fragment)	no	PEPD	-0.32	0.2	-1.33	20.89	9	61865000	46760000	49690000	94524000	FALSE
K7ELX4	K7ELX4;A0A499FJN5;P22830	tr|K7ELX4|K7ELX4_HUMAN Ferrochelatase, mitochondrial (Fragment)	no	FECH	-0.39	0.05	-1.33	2.1	1	6138300	4475200	14795000	25433000	FALSE
D6RFH4	D6RFH4;H3BUX2;O43169;J3QR91	tr|D6RFH4|D6RFH4_HUMAN Cytochrome b5 type B	yes	CYB5B	-0.27	0.2	-1.33	36.13	4	220780000	169560000	761360000	1591600000	FALSE
D6RIE3	D6RIE3;D6RGV5;H0UI06;P14406	tr|D6RIE3|D6RIE3_HUMAN Cytochrome c oxidase subunit 7A2, mitochondrial	no	COX7A2	-0.32	0.14	-1.33	2.01	2	15761000	10589000	30704000	62701000	FALSE
E9PHG5	E9PHG5;Q6UW02;F8WBE2;C9J8K7	tr|E9PHG5|E9PHG5_HUMAN Cytochrome P450 20A1	no	CYP20A1	-0.41	0.09	-1.33	7.78	4	4851400	4760800	7818900	23277000	FALSE
O15056	O15056;A0A1W2PR85;E7ER60	sp|O15056|SYNJ2_HUMAN Synaptojanin-2	yes	SYNJ2	-0.22	0.27	-1.33	35.57	9	6021300	5781500	6865200	30041000	FALSE
O60239	O60239	sp|O60239|3BP5_HUMAN SH3 domain-binding protein 5	yes	SH3BP5	-0.17	0.37	-1.33	20.19	5	52433000	38470000	45417000	94498000	FALSE
P10253	P10253	sp|P10253|LYAG_HUMAN Lysosomal alpha-glucosidase	no	GAA	-0.1	0.35	-1.33	10.28	6	28428000	21788000	22547000	127220000	FALSE
P57768	P57768;A0A0C4DGW2;E5RGQ6;E5RGS8	sp|P57768|SNX16_HUMAN Sorting nexin-16	yes	SNX16	-0.25	0.23	-1.33	24.96	7	14812000	11868000	7474600	13158000	FALSE
Q969G6	Q969G6	sp|Q969G6|RIFK_HUMAN Riboflavin kinase	no	RFK	-0.14	0.29	-1.33	37.62	2	11159000	9388200	12253000	21894000	FALSE
Q9UHG3	Q9UHG3	sp|Q9UHG3|PCYOX_HUMAN Prenylcysteine oxidase 1	no	PCYOX1	-0.66	-0.23	-1.33	2.39	3	13700000	6031300	11662000	20462000	FALSE
A6NFQ2	A6NFQ2;A0A1B0GVM2	sp|A6NFQ2|TCAF2_HUMAN TRPM8 channel-associated factor 2	no	TCAF2	-0.31	0.15	-1.32	28.61	5	20208000	14068000	17195000	34869000	FALSE
Q86TV6	Q86TV6;G3V3H1	sp|Q86TV6|TTC7B_HUMAN Tetratricopeptide repeat protein 7B	yes	TTC7B	-0.18	0.28	-1.32	51.61	13	5807400	6072100	9448600	26203000	FALSE
Q8N3V7	Q8N3V7	sp|Q8N3V7|SYNPO_HUMAN Synaptopodin	yes	SYNPO	-0.25	0.2	-1.32	100	36	107110000	84797000	88391000	198960000	FALSE
K7EKW4	K7EKW4;Q96AB3;K7ENV7	tr|K7EKW4|K7EKW4_HUMAN Isochorismatase domain-containing protein 2 (Fragment)	no	ISOC2	-0.33	0.09	-1.31	30.17	3	27868000	18552000	26455000	55578000	FALSE
O43896	O43896	sp|O43896|KIF1C_HUMAN Kinesin-like protein KIF1C	yes	KIF1C	-0.24	0.3	-1.31	27.49	12	411990000	346520000	315380000	672740000	FALSE
A0A0J9YXC7	A0A0J9YXC7	tr|A0A0J9YXC7|A0A0J9YXC7_HUMAN LIM and senescent cell antigen-like-containing domain protein	no		-0.15	0.32	-1.3	3.78	7	10760000	11370000	11955000	28346000	FALSE
J3QLD9	J3QLD9;E7EMK3;Q14254	tr|J3QLD9|J3QLD9_HUMAN Flotillin	yes	FLOT2	-0.11	0.35	-1.3	34.3	10	151340000	125420000	103720000	211490000	FALSE
H7C1F9	H7C1F9;Q2PPJ7	tr|H7C1F9|H7C1F9_HUMAN Ral GTPase-activating protein subunit alpha-2 (Fragment)	yes	RALGAPA2	-0.25	0.2	-1.3	51.37	22	180310000	134330000	69146000	136390000	FALSE
I3L161	I3L161;Q9NRY6;I3L4F5;I3NI29;I3L3X5	tr|I3L161|I3L161_HUMAN Phospholipid scramblase (Fragment)	no	TMEM256-PLSCR3;PLSCR3	-0.17	0.3	-1.3	22.95	2	31711000	30114000	29202000	59472000	FALSE
P05023	P05023	sp|P05023|AT1A1_HUMAN Sodium/potassium-transporting ATPase subunit alpha-1	yes	ATP1A1	-0.26	0.27	-1.3	22.78	15	119300000	93730000	112730000	228650000	FALSE
A0A7I2S2S9	A0A7I2S2S9;Q9HAV0;A0A6Q8PFE0;A0A6Q8PFV8;A0A6Q8PG88;H7C5J5;A0A6Q8PFW8	tr|A0A7I2S2S9|A0A7I2S2S9_HUMAN Guanine nucleotide-binding protein subunit beta-4	yes	GNB4	-0.31	0.12	-1.29	11.46	10	33768000	19882000	7121300	13881000	FALSE
H9KV50	H9KV50;Q9NZV5;A0A804HLD6	tr|H9KV50|H9KV50_HUMAN Selenoprotein N	yes	SEPN1	-0.26	0.22	-1.29	3.33	5	11905000	7832700	11018000	24487000	FALSE
P14923	P14923	sp|P14923|PLAK_HUMAN Junction plakoglobin	yes	JUP	-0.05	0.4	-1.29	100	19	98510000	86882000	92397000	241520000	FALSE
P40121	P40121;E7ENU9	sp|P40121|CAPG_HUMAN Macrophage-capping protein	no	CAPG	-0.12	0.32	-1.29	22.95	5	149060000	127290000	66420000	125660000	FALSE
Q13164	Q13164;C9JUK9	sp|Q13164|MK07_HUMAN Mitogen-activated protein kinase 7	yes	MAPK7	-0.27	0.18	-1.29	4.63	4	33562000	20393000	25097000	49696000	FALSE
Q8NFW8	Q8NFW8	sp|Q8NFW8|NEUA_HUMAN N-acylneuraminate cytidylyltransferase	no	CMAS	-0.19	0.17	-1.29	3.46	2	7225300	7186500	28803000	59398000	FALSE
D6RD48	D6RD48;D6RAZ7;D6RIU2;D6RDP6;H0Y8T9;D6RHU6;D6RDY1;D6RA76;D6RC11;D6R9S8;D6RCE6;D6RFX6;D6RDI6;D6RCR8;A0A0R4J2F2;Q9NY35	tr|D6RD48|D6RD48_HUMAN Claudin domain-containing protein 1 (Fragment)	no	CLDND1	0.21	0.68	-1.28	1.36	1	2930300	3243300	3206600	8033800	FALSE
A0A2R8YDQ9	A0A2R8YDQ9;A0A2R8Y6Y7;Q9P2R7;Q5T9Q5	tr|A0A2R8YDQ9|A0A2R8YDQ9_HUMAN Succinate--CoA ligase [ADP-forming] subunit beta, mitochondrial	no	SUCLA2	-0.3	0.16	-1.28	4.79	5	11730000	9368100	60407000	98383000	FALSE
O43504	O43504	sp|O43504|LTOR5_HUMAN Ragulator complex protein LAMTOR5	no	LAMTOR5	-0.1	0.27	-1.28	14.16	4	14510000	13020000	18651000	15799000	FALSE
P09525	P09525;Q6P452	sp|P09525|ANXA4_HUMAN Annexin A4	yes	ANXA4	-0.24	0.21	-1.28	78.24	25	306870000	245550000	377860000	779020000	FALSE
P47895	P47895;H0Y2X5;H0YKF9	sp|P47895|AL1A3_HUMAN Aldehyde dehydrogenase family 1 member A3	yes	ALDH1A3	-0.25	0.23	-1.28	39.81	6	169160000	132270000	91748000	147860000	FALSE
Q12778	Q12778	sp|Q12778|FOXO1_HUMAN Forkhead box protein O1	yes	FOXO1	-0.29	0.2	-1.28	28.12	13	7512300	7512500	11523000	16049000	FALSE
Q13425	Q13425;A0A140TA73	sp|Q13425|SNTB2_HUMAN Beta-2-syntrophin	yes	SNTB2	-0.16	0.27	-1.28	28.85	14	5557300	5280200	4922300	9675800	FALSE
Q96SB3	Q96SB3	sp|Q96SB3|NEB2_HUMAN Neurabin-2	yes	PPP1R9B	-0.25	0.31	-1.28	20.76	8	32168000	20290000	73616000	160050000	FALSE
Q9H1E5	Q9H1E5	sp|Q9H1E5|TMX4_HUMAN Thioredoxin-related transmembrane protein 4	yes	TMX4	-0.3	0.21	-1.28	9.8	5	18363000	15565000	14718000	28505000	FALSE
Q9UEY8	Q9UEY8	sp|Q9UEY8|ADDG_HUMAN Gamma-adducin	yes	ADD3	-0.22	0.19	-1.28	84.38	24	36557000	29395000	31751000	63944000	FALSE
A0A0C4DG44	A0A0C4DG44;O43464	tr|A0A0C4DG44|A0A0C4DG44_HUMAN Serine protease HTRA2, mitochondrial (Fragment)	no	HTRA2	-0.46	-0.02	-1.27	13.9	3	11801000	9827800	3584600	9433400	FALSE
B3KSI3	B3KSI3;M0QZ10;M0QXF9;O15382;M0R2K7	tr|B3KSI3|B3KSI3_HUMAN Branched-chain-amino-acid aminotransferase	no	BCAT2	-0.41	0.03	-1.27	5.7	4	11698000	4332000	14389000	25905000	FALSE
D6RGI3	D6RGI3;D6RER5;Q9NVA2;H0Y961;D6RDU5	tr|D6RGI3|D6RGI3_HUMAN Septin	yes	2011-09-01	-0.22	0.27	-1.27	47.83	15	176780000	145120000	72245000	333750000	FALSE
E7ETC2	E7ETC2;Q08209	tr|E7ETC2|E7ETC2_HUMAN Serine/threonine-protein phosphatase	no	PPP3CA	-0.23	0.2	-1.27	7.76	7	46986000	35930000	57217000	145970000	FALSE
F8VVM2	F8VVM2	tr|F8VVM2|F8VVM2_HUMAN Phosphate carrier protein, mitochondrial	no	SLC25A3	-0.23	0.19	-1.27	5.73	5	81031000	63940000	35814000	66656000	FALSE
H7C5G1	H7C5G1;Q2TAA2;C9JDY4;C9J5J2;C9JE02	tr|H7C5G1|H7C5G1_HUMAN Isoamyl acetate-hydrolyzing esterase 1 homolog (Fragment)	no	IAH1	-0.33	0.04	-1.27	10.42	2	54554000	52026000	39792000	76616000	FALSE
P02794	P02794;G3V192;G3V1D1	sp|P02794|FRIH_HUMAN Ferritin heavy chain	yes	FTH1	-0.46	0.01	-1.27	14.49	10	42404000	29315000	24577000	58625000	FALSE
P54760	P54760;Q96L35	sp|P54760|EPHB4_HUMAN Ephrin type-B receptor 4	yes	EPHB4	-0.28	0.19	-1.27	26.11	11	38425000	30763000	21447000	37236000	FALSE
Q8N8J7	Q8N8J7	sp|Q8N8J7|F241A_HUMAN Uncharacterized protein FAM241A	no	C4orf32	-0.21	0.23	-1.27	23.77	3	360070000	245140000	168910000	353880000	FALSE
Q99598	Q99598;C4P0D4;C4P0D6;C4P0D8	sp|Q99598|TSNAX_HUMAN Translin-associated protein X	yes	TSNAX;DISC1	-0.34	0.09	-1.27	7.02	7	8899600	9950500	15711000	27997000	FALSE
Q9BVJ7	Q9BVJ7	sp|Q9BVJ7|DUS23_HUMAN Dual specificity protein phosphatase 23	no	DUSP23	-0.27	0.16	-1.27	8.25	6	16932000	10358000	17138000	31320000	FALSE
A0A1B0GWF2	A0A1B0GWF2;A0A1B0GVQ5;A0A2R8Y5D4;A0A0D9SG72;A0A1B0GTP9;P61764;A0A1B0GW76	tr|A0A1B0GWF2|A0A1B0GWF2_HUMAN Syntaxin-binding protein 1	yes	STXBP1	-0.16	0.29	-1.26	35.92	12	72845000	60408000	58840000	118610000	FALSE
A0A494C108	A0A494C108;Q8N9T8;H0YFD2;F8WFC1	tr|A0A494C108|A0A494C108_HUMAN Protein KRI1 homolog	yes	KRI1	-0.29	0.2	-1.26	50.63	6	17582000	15250000	25877000	47605000	FALSE
A0A5F9UY30	A0A5F9UY30;A0A5H1ZRP2;O43493	tr|A0A5F9UY30|A0A5F9UY30_HUMAN Trans-Golgi network integral membrane protein 2	yes	TGOLN2	-0.28	0.22	-1.26	37.32	10	61044000	46110000	20309000	39850000	FALSE
H0Y3Z4	H0Y3Z4;Q92542;Q5T205;H0Y6T7	tr|H0Y3Z4|H0Y3Z4_HUMAN Nicastrin (Fragment)	no	NCSTN	-0.27	0.24	-1.26	6.26	2	8570800	5832600	12617000	25237000	FALSE
O95810	O95810	sp|O95810|CAVN2_HUMAN Caveolae-associated protein 2	yes	SDPR	-0.18	0.25	-1.26	100	30	860030000	749100000	913590000	1884200000	FALSE
P17301	P17301	sp|P17301|ITA2_HUMAN Integrin alpha-2	yes	ITGA2	-0.19	0.31	-1.26	23.99	15	45230000	19912000	24607000	55447000	FALSE
P53007	P53007;B4DP62	sp|P53007|TXTP_HUMAN Tricarboxylate transport protein, mitochondrial	yes	SLC25A1	-0.2	0.21	-1.26	3.53	4	14105000	13565000	15493000	25653000	FALSE
F5H008	F5H008;A0A2R8YDQ0;Q9H267	tr|F5H008|F5H008_HUMAN Vacuolar protein sorting-associated protein 33B	no	VPS33B	-0.31	0.04	-1.25	2.23	3	4397700	2232500	5719000	11094000	FALSE
E9PN66	E9PN66;E9PNB3;E9PKN9;E9PS55;E9PMY0;E9PMW4;E9PQ46;E9PIN5;E9PIK4;U3KQ32;E9PKZ4;E9PPM1;O14683	tr|E9PN66|E9PN66_HUMAN Tumor protein p53-inducible protein 11 (Fragment)	yes	TP53I11	-0.16	0.2	-1.25	42.82	4	59451000	42418000	29099000	70327000	FALSE
K7ESN3	K7ESN3;Q8N2G8;K7EL54	tr|K7ESN3|K7ESN3_HUMAN GH3 domain-containing protein	no	GHDC	-0.18	0.24	-1.25	1.89	2	1125600	1006000	10023000	13388000	FALSE
O15400	O15400	sp|O15400|STX7_HUMAN Syntaxin-7	yes	STX7	-0.16	0.27	-1.25	25.96	7	66996000	53010000	47664000	82196000	FALSE
O94925	O94925	sp|O94925|GLSK_HUMAN Glutaminase kidney isoform, mitochondrial	no	GLS	-0.19	0.17	-1.25	34.28	7	198390000	172120000	78797000	159020000	FALSE
P09960	P09960	sp|P09960|LKHA4_HUMAN Leukotriene A-4 hydrolase	no	LTA4H	-0.24	0.12	-1.25	35.1	12	218610000	183570000	135360000	498740000	FALSE
P16284	P16284	sp|P16284|PECA1_HUMAN Platelet endothelial cell adhesion molecule	yes	PECAM1	-0.17	0.22	-1.25	100	36	1194100000	1020100000	1004400000	2058400000	FALSE
P43897	P43897;C9JG32;C9JT21;F8VPA7;F8VS27	sp|P43897|EFTS_HUMAN Elongation factor Ts, mitochondrial	no	TSFM	-0.27	0.2	-1.25	28.31	6	87449000	83507000	72637000	147070000	FALSE
P49407	P49407	sp|P49407|ARRB1_HUMAN Beta-arrestin-1	yes	ARRB1	-0.17	0.24	-1.25	99.78	9	68685000	52385000	59978000	118510000	FALSE
Q13201	Q13201;E7EPG1	sp|Q13201|MMRN1_HUMAN Multimerin-1	no	MMRN1	-0.35	0.05	-1.25	49.26	13	98580000	85596000	79918000	198080000	FALSE
Q13315	Q13315	sp|Q13315|ATM_HUMAN Serine-protein kinase ATM	yes	ATM	-0.24	0.22	-1.25	10.64	5	982830	1653600	1375500	3105900	FALSE
Q147X3	Q147X3	sp|Q147X3|NAA30_HUMAN N-alpha-acetyltransferase 30	yes	NAA30	-0.53	-0.12	-1.25	32.3	4	18633000	11581000	20396000	32084000	FALSE
Q9BWW8	Q9BWW8	sp|Q9BWW8|APOL6_HUMAN Apolipoprotein L6	no	APOL6	-0.23	0.21	-1.25	3.24	2	8626800	6627100	16343000	33576000	FALSE
Q9NTX5	Q9NTX5;H0Y5L2	sp|Q9NTX5|ECHD1_HUMAN Ethylmalonyl-CoA decarboxylase	no	ECHDC1	-0.18	0.3	-1.25	46.23	4	15079000	13928000	16047000	40162000	FALSE
Q9UHB6	Q9UHB6;F8VQE1;F8VS07	sp|Q9UHB6|LIMA1_HUMAN LIM domain and actin-binding protein 1	yes	LIMA1	-0.25	0.26	-1.25	100	33	206370000	171400000	93176000	208370000	FALSE
A0A1B0GTP7	A0A1B0GTP7;E7EMM4;A0A1B0GW68;A0A1B0GUA4;A0A1B0GTM3;A0A1B0GTZ5;A0A1B0GUH5;Q13510;A0A1B0GUE3;A0A1B0GUG1;A0A1B0GUW4;A0A1B0GV06	tr|A0A1B0GTP7|A0A1B0GTP7_HUMAN Acid ceramidase	no	ASAH1	-0.22	0.19	-1.24	5.29	7	19504000	22082000	16340000	43414000	FALSE
C9JIF9	C9JIF9;P13798;C9JLK2;H7C1U0;H7C393	tr|C9JIF9|C9JIF9_HUMAN Acyl-peptide hydrolase	yes	APEH	-0.24	0.18	-1.24	21.75	4	46434000	37277000	54812000	105670000	FALSE
F8W0B3	F8W0B3;F8VPF7;Q96D96	tr|F8W0B3|F8W0B3_HUMAN Voltage-gated hydrogen channel 1 (Fragment)	no	HVCN1	-0.35	0.16	-1.24	7.89	1	20095000	15444000	9534100	17438000	FALSE
F8W1A4	F8W1A4;P54819;F8VZG5;A0A5F9ZHP2;F8VY04;A0A5K1VW67;G3V213	tr|F8W1A4|F8W1A4_HUMAN Adenylate kinase 2, mitochondrial	yes	AK2	-0.28	0.13	-1.24	15.28	11	31755000	28767000	45754000	86416000	FALSE
O00560	O00560;B4DHN5;E9PBU7	sp|O00560|SDCB1_HUMAN Syntenin-1	yes	SDCBP	-0.31	0	-1.24	25.27	13	23576000	19739000	32767000	71066000	FALSE
P11717	P11717;A0A7I2V381	sp|P11717|MPRI_HUMAN Cation-independent mannose-6-phosphate receptor	yes	IGF2R	-0.16	0.22	-1.24	47.68	22	70866000	49100000	66561000	127180000	FALSE
X6R3N0	X6R3N0;Q5K4L6;H7BZH4	tr|X6R3N0|X6R3N0_HUMAN Solute carrier family 27 (Fatty acid transporter), member 3, isoform CRA_d	no	SLC27A3	-0.22	0.16	-1.24	31.58	5	46786000	40992000	58037000	128010000	FALSE
Q8NDH3	Q8NDH3	sp|Q8NDH3|PEPL1_HUMAN Probable aminopeptidase NPEPL1	no	NPEPL1	-0.25	0.14	-1.24	7.34	3	27794000	22151000	34439000	65537000	FALSE
Q9BQ70	Q9BQ70;H3BMJ8;Q9H7D3;H3BSP8;H3BTU3	sp|Q9BQ70|TCF25_HUMAN Transcription factor 25	yes	TCF25	-0.08	0.29	-1.24	28.31	8	18588000	23171000	29701000	61363000	FALSE
Q9P000	Q9P000;E9PJ95	sp|Q9P000|COMD9_HUMAN COMM domain-containing protein 9	no	COMMD9	-0.23	0.13	-1.24	10.25	3	11571000	13788000	10489000	19514000	FALSE
C9JDE9	C9JDE9;P09110;B4DVF4;H0Y4D4	tr|C9JDE9|C9JDE9_HUMAN 3-ketoacyl-CoA thiolase, peroxisomal	no	ACAA1	-0.19	0.21	-1.23	6.3	4	7962600	8762700	7916200	29862000	FALSE
C9JFR7	C9JFR7;P99999	tr|C9JFR7|C9JFR7_HUMAN Cytochrome c (Fragment)	no	CYCS	-0.24	0.17	-1.23	21.88	6	10161000	11323000	14753000	21623000	FALSE
F5H7T0	F5H7T0;F6RJM5;Q96S38	tr|F5H7T0|F5H7T0_HUMAN Non-specific serine/threonine protein kinase	yes	RPS6KC1	-0.14	0.24	-1.23	12.21	11	12226000	12278000	11865000	23395000	FALSE
O60487	O60487	sp|O60487|MPZL2_HUMAN Myelin protein zero-like protein 2	yes	MPZL2	-0.05	0.35	-1.23	3.44	6	5209900	7212000	10648000	33459000	FALSE
P17252	P17252;J3KRN5	sp|P17252|KPCA_HUMAN Protein kinase C alpha type	yes	PRKCA	-0.1	0.31	-1.23	52.44	11	100010000	93617000	187200000	283130000	FALSE
Q7Z6Z7	Q7Z6Z7	sp|Q7Z6Z7|HUWE1_HUMAN E3 ubiquitin-protein ligase HUWE1	yes	HUWE1	-0.17	0.24	-1.23	100	47	186920000	164430000	184550000	368920000	FALSE
Q96BJ3	Q96BJ3	sp|Q96BJ3|AIDA_HUMAN Axin interactor, dorsalization-associated protein	yes	AIDA	-0.25	0.27	-1.23	19.34	5	23862000	19423000	16844000	36808000	FALSE
Q96CX2	Q96CX2	sp|Q96CX2|KCD12_HUMAN BTB/POZ domain-containing protein KCTD12	yes	KCTD12	-0.22	0.13	-1.23	82.49	17	85496000	68563000	120630000	346090000	FALSE
A0A024RBT2	A0A024RBT2;Q9NR28	tr|A0A024RBT2|A0A024RBT2_HUMAN Diablo homolog, mitochondrial	no	DIABLO	-0.31	0.12	-1.22	18.75	8	50312000	44756000	32276000	63239000	FALSE
Q53Z42	Q53Z42;A0A140T9I0;A0A140T9X5;A0A140T913;A0A140T955;A0A140T933;A0A1W2PPQ2;A0A1W2PRT9	tr|Q53Z42|Q53Z42_HUMAN HLA class I antigen	yes	HLA-A	-0.42	-0.07	-1.22	20.97	12	4676000	9236500	4752500	10346000	FALSE
A0A1B0GTU4	A0A1B0GTU4;P49023;F5GZ78;A0A1B0GU60	tr|A0A1B0GTU4|A0A1B0GTU4_HUMAN Paxillin	yes	PXN	-0.01	0.38	-1.22	100	18	24694000	22333000	20044000	37491000	FALSE
A0A7I2YQT5	A0A7I2YQT5;A0A7I2V6E3;A0A7I2V466;A0A7I2V2Q8;P53634;A0A7I2V5C5;H0YCY8	tr|A0A7I2YQT5|A0A7I2YQT5_HUMAN Dipeptidyl peptidase 1	no	CTSC	-0.3	0.07	-1.22	5.2	6	19292000	16278000	21981000	39789000	FALSE
C9IZ01	C9IZ01;Q96RP9;F8WAU4	tr|C9IZ01|C9IZ01_HUMAN Elongation factor G, mitochondrial	no	GFM1	-0.31	0.08	-1.22	10.23	9	41934000	33760000	27436000	62984000	FALSE
H0YFD6	H0YFD6;P40939;A0A2R8Y4F5	tr|H0YFD6|H0YFD6_HUMAN Enoyl-CoA hydratase	yes	HADHA	-0.19	0.16	-1.22	100	31	487820000	442130000	576320000	1099800000	FALSE
O75884	O75884	sp|O75884|RBBP9_HUMAN Serine hydrolase RBBP9	no	RBBP9	-0.21	0.2	-1.22	6.24	4	10658000	8986100	13108000	42432000	FALSE
Q05209	Q05209	sp|Q05209|PTN12_HUMAN Tyrosine-protein phosphatase non-receptor type 12	yes	PTPN12	-0.19	0.2	-1.22	96.89	27	70818000	56100000	87576000	189210000	FALSE
Q07820	Q07820	sp|Q07820|MCL1_HUMAN Induced myeloid leukemia cell differentiation protein Mcl-1	yes	MCL1	0.02	0.44	-1.22	11.63	2	5981800	7494800	10960000	17117000	FALSE
Q9NVH0	Q9NVH0	sp|Q9NVH0|EXD2_HUMAN Exonuclease 3-5 domain-containing protein 2	yes	EXD2	-0.11	0.28	-1.22	3.79	5	8240200	6492300	12032000	24900000	FALSE
Q9Y5S2	Q9Y5S2	sp|Q9Y5S2|MRCKB_HUMAN Serine/threonine-protein kinase MRCK beta	yes	CDC42BPB	-0.18	0.21	-1.22	86.32	29	245730000	194760000	180950000	397910000	FALSE
A8MT40	A8MT40;Q8NCN5;H3BQG3	tr|A8MT40|A8MT40_HUMAN Pyruvate dehydrogenase phosphatase regulatory subunit, mitochondrial	no	PDPR	-0.28	0.13	-1.21	2.05	3	7210100	5156600	5120400	7922800	FALSE
J3KQ34	J3KQ34;Q9H9Q2;A0A087X1P5;J3KQ41;J3QT95;J3QT73	tr|J3KQ34|J3KQ34_HUMAN COP9 signalosome complex subunit 7b	yes	COPS7B	-0.31	0.05	-1.21	13.03	4	4743700	3735900	5965500	11127000	FALSE
P20020	P20020;E7ERY9;A0A0U1RQU3;H0YHH6	sp|P20020|AT2B1_HUMAN Plasma membrane calcium-transporting ATPase 1	yes	ATP2B1	-0.49	0	-1.21	25.26	10	10294000	7763200	5492900	12551000	FALSE
P67775	P67775	sp|P67775|PP2AA_HUMAN Serine/threonine-protein phosphatase 2A catalytic subunit alpha isoform	no	PPP2CA	-0.15	0.26	-1.21	100	7	471990000	359520000	407130000	809820000	FALSE
Q13363	Q13363;E9PGB1;E7ESU7;D6RAX2;E7EPF8;E7EUB3;H0Y8W7	sp|Q13363|CTBP1_HUMAN C-terminal-binding protein 1	no	CTBP1	0.04	0.41	-1.21	6.17	4	17812000	18927000	14754000	46413000	FALSE
Q13405	Q13405;E9PI78;H0YDP7;E9PNF1	sp|Q13405|RM49_HUMAN 39S ribosomal protein L49, mitochondrial	no	MRPL49	-0.16	0.17	-1.21	7.78	2	10765000	10765000	28094000	71952000	FALSE
Q13618	Q13618;A0A087WTG3	sp|Q13618|CUL3_HUMAN Cullin-3	yes	CUL3	-0.19	0.18	-1.21	19.73	10	73899000	64484000	90754000	162480000	FALSE
Q16762	Q16762	sp|Q16762|THTR_HUMAN Thiosulfate sulfurtransferase	no	TST	-0.29	0.08	-1.21	11.67	6	72958000	52973000	117230000	211340000	FALSE
Q8IWV8	Q8IWV8	sp|Q8IWV8|UBR2_HUMAN E3 ubiquitin-protein ligase UBR2	yes	UBR2	-0.36	0.16	-1.21	5.55	4	2892000	1971300	9489400	15546000	FALSE
Q8WWY3	Q8WWY3;E7EVX8	sp|Q8WWY3|PRP31_HUMAN U4/U6 small nuclear ribonucleoprotein Prp31	yes	PRPF31	-0.05	0.26	-1.21	7.08	7	6422800	6358700	6544200	11527000	FALSE
Q96RU3	Q96RU3;B7ZL14	sp|Q96RU3|FNBP1_HUMAN Formin-binding protein 1	yes	FNBP1	-0.18	0.17	-1.21	59.02	8	58657000	55122000	32302000	181130000	FALSE
Q9NXJ5	Q9NXJ5;U3KQG9;S4R2Y9	sp|Q9NXJ5|PGPI_HUMAN Pyroglutamyl-peptidase 1	no	PGPEP1	-0.17	0.2	-1.21	9.45	2	1847600	1631500	9413000	21867000	FALSE
Q9Y2G2	Q9Y2G2	sp|Q9Y2G2|CARD8_HUMAN Caspase recruitment domain-containing protein 8	yes	CARD8	-0.27	0.14	-1.21	17.1	5	36024000	26609000	56927000	113830000	FALSE
Q9Y4G2	Q9Y4G2	sp|Q9Y4G2|PKHM1_HUMAN Pleckstrin homology domain-containing family M member 1	yes	PLEKHM1	-0.2	0.19	-1.21	8.95	3	10308000	9045500	19363000	31286000	FALSE
A0A0A0MTH9	A0A0A0MTH9;O14981	tr|A0A0A0MTH9|A0A0A0MTH9_HUMAN TATA-binding protein-associated factor 172	no	BTAF1	-0.22	0.12	-1.2	4.67	3	8872100	8128700	8689200	15124000	FALSE
O75976	O75976	sp|O75976|CBPD_HUMAN Carboxypeptidase D	yes	CPD	-0.15	0.27	-1.2	18.37	11	12770000	13385000	7626600	13774000	FALSE
O94973	O94973;A0A0G2JS82;A0A0G2JQM1	sp|O94973|AP2A2_HUMAN AP-2 complex subunit alpha-2	no	AP2A2	-0.13	0.26	-1.2	10.87	13	27140000	17919000	29114000	52451000	FALSE
P13861	P13861	sp|P13861|KAP2_HUMAN cAMP-dependent protein kinase type II-alpha regulatory subunit	yes	PRKAR2A	-0.12	0.2	-1.2	100	11	423420000	361150000	306370000	582390000	FALSE
P30837	P30837	sp|P30837|AL1B1_HUMAN Aldehyde dehydrogenase X, mitochondrial	yes	ALDH1B1	-0.33	0.16	-1.2	13.4	8	13249000	13226000	30891000	48368000	FALSE
P35270	P35270	sp|P35270|SPRE_HUMAN Sepiapterin reductase	yes	SPR	-0.18	0.15	-1.2	27.43	6	9907500	9142300	16535000	33516000	FALSE
P55084	P55084;F5GZQ3;B5MD38	sp|P55084|ECHB_HUMAN Trifunctional enzyme subunit beta, mitochondrial	no	HADHB	-0.18	0.14	-1.2	50.96	17	225290000	166270000	199250000	423780000	FALSE
P62879	P62879;E7EP32;C9JIS1;C9JXA5;C9JZN1	sp|P62879|GBB2_HUMAN Guanine nucleotide-binding protein G(I)/G(S)/G(T) subunit beta-2	yes	GNB2	-0.22	0.18	-1.2	31.02	13	122570000	114060000	147780000	272530000	FALSE
Q14573	Q14573	sp|Q14573|ITPR3_HUMAN Inositol 1,4,5-trisphosphate receptor type 3	yes	ITPR3	-0.17	0.23	-1.2	100	25	120670000	115680000	120540000	262010000	FALSE
Q8IVF2	Q8IVF2	sp|Q8IVF2|AHNK2_HUMAN Protein AHNAK2	yes	AHNAK2	-0.11	0.3	-1.2	95.03	41	128830000	126040000	75808000	181420000	FALSE
Q9H6S0	Q9H6S0	sp|Q9H6S0|YTDC2_HUMAN 3-5 RNA helicase YTHDC2	yes	YTHDC2	-0.26	0.12	-1.2	64.31	11	31277000	31385000	35194000	68970000	FALSE
A0A087WYV3	A0A087WYV3;A0A0D9SEW3;A0A087WXF8;Q9NP64;A0A087WXU5	tr|A0A087WYV3|A0A087WYV3_HUMAN Nucleolar protein of 40 kDa	no	ZCCHC17	-0.19	0.17	-1.19	2.67	2	9630700	9141100	6375700	12643000	FALSE
A0A087X0K9	A0A087X0K9;G3V1L9;Q07157	tr|A0A087X0K9|A0A087X0K9_HUMAN Tight junction protein 1 (Zona occludens 1), isoform CRA_a	yes	TJP1	-0.05	0.31	-1.19	100	45	66695000	66632000	46111000	92128000	FALSE
A0A096LP59	A0A096LP59	tr|A0A096LP59|A0A096LP59_HUMAN Transcriptional regulator ATRX (Fragment)	yes	ATRX	-0.19	0.16	-1.19	1.94	5	15670000	16573000	19250000	38601000	FALSE
A0A0D9SEI3	A0A0D9SEI3;A0A0D9SER5;A0A0D9SEN2;P21127;A0A087WYI9;A0A087X1I0	tr|A0A0D9SEI3|A0A0D9SEI3_HUMAN Cyclin-dependent kinase 11B	yes	CDK11B	-0.13	0.29	-1.19	45.6	12	10116000	8091300	13551000	21573000	FALSE
A0A7P0T8W1	A0A7P0T8W1;A0A7P0TB20;A0A7P0T8U6;P46531;A0A7P0TA56	tr|A0A7P0T8W1|A0A7P0T8W1_HUMAN Neurogenic locus notch homolog protein 1	yes	NOTCH1	-0.22	0.13	-1.19	55.1	11	243710000	204720000	168760000	330850000	FALSE
E9PKG1	E9PKG1;Q99873;E9PQ98;E9PIX6;E9PNR9;H0YDE4	tr|E9PKG1|E9PKG1_HUMAN Protein arginine N-methyltransferase 1	yes	PRMT1	-0.2	0.17	-1.19	21.9	12	92351000	81444000	91752000	165500000	FALSE
F2Z2Y4	F2Z2Y4;O00764	tr|F2Z2Y4|F2Z2Y4_HUMAN Pyridoxal kinase	no	PDXK	-0.15	0.18	-1.19	23.75	5	25544000	23973000	44762000	86625000	FALSE
F5GWT4	F5GWT4;Q9H4A3;A0A6Q8PFM0	tr|F5GWT4|F5GWT4_HUMAN Non-specific serine/threonine protein kinase	yes	WNK1	-0.11	0.16	-1.19	86.82	21	52432000	59920000	35727000	67980000	FALSE
G5EA30	G5EA30;Q92879	tr|G5EA30|G5EA30_HUMAN CUG triplet repeat, RNA binding protein 1, isoform CRA_c	yes	CELF1	-0.28	-0.02	-1.19	8.77	6	1817400	487240	28441000	59597000	FALSE
H0Y599	H0Y599;Q8N1I0;A0A590UJ51;H0Y7H7;C9J637	tr|H0Y599|H0Y599_HUMAN Dedicator of cytokinesis protein 4 (Fragment)	yes	DOCK4	-0.24	0.18	-1.19	100	30	32759000	28661000	45252000	87381000	FALSE
O00186	O00186	sp|O00186|STXB3_HUMAN Syntaxin-binding protein 3	yes	STXBP3	-0.09	0.21	-1.19	6.1	10	25657000	23492000	15950000	36785000	FALSE
P28290	P28290;E9PHV5;E7EUL7	sp|P28290|ITPI2_HUMAN Protein ITPRID2	yes	SSFA2	-0.25	0.17	-1.19	90	31	63054000	52486000	21413000	52706000	FALSE
P32456	P32456	sp|P32456|GBP2_HUMAN Guanylate-binding protein 2	yes	GBP2	-0.35	0.02	-1.19	18.16	9	61453000	47609000	44038000	102620000	FALSE
Q13557	Q13557;D6R938;E9PBG7;E9PF82;H0Y9J2	sp|Q13557|KCC2D_HUMAN Calcium/calmodulin-dependent protein kinase type II subunit delta	yes	CAMK2D	-0.27	0.09	-1.19	53.95	10	33508000	21527000	54404000	60130000	FALSE
Q5W125	Q5W125;Q9NWW6;B3KN26	tr|Q5W125|Q5W125_HUMAN Nicotinamide riboside kinase 1	no	NMRK1	-0.08	0.19	-1.19	6.08	2	2518100	2771200	5276200	7283400	FALSE
Q96DE0	Q96DE0	sp|Q96DE0|NUD16_HUMAN U8 snoRNA-decapping enzyme	no	NUDT16	-0.21	0.16	-1.19	30.84	3	61264000	40847000	46157000	78113000	FALSE
Q9NPF4	Q9NPF4;G3V249;G3V445	sp|Q9NPF4|OSGEP_HUMAN Probable tRNA N6-adenosine threonylcarbamoyltransferase	no	OSGEP	-0.13	0.2	-1.19	12.75	2	29464000	25310000	16421000	25819000	FALSE
Q9UBF2	Q9UBF2	sp|Q9UBF2|COPG2_HUMAN Coatomer subunit gamma-2	no	COPG2	-0.28	0.02	-1.19	12.14	10	42570000	36468000	23721000	43758000	FALSE
A0A0A6YYL2	A0A0A6YYL2;P0DMN0;P0DMM9;H3BPL6;E9PKW4;H3BRY5;P50226;P50225	tr|A0A0A6YYL2|A0A0A6YYL2_HUMAN Sulfotransferase	no	SULT1A4;SULT1A3;SULT1A2;SULT1A1	-0.11	0.28	-1.18	12.33	6	12527000	10918000	13909000	32693000	FALSE
A0A0B4J2A4	A0A0B4J2A4;P42765;K7EME0	tr|A0A0B4J2A4|A0A0B4J2A4_HUMAN 3-ketoacyl-CoA thiolase, mitochondrial	no	ACAA2	-0.24	0.08	-1.18	24.2	4	41904000	39920000	54418000	97234000	FALSE
A0A7I2V5A1	A0A7I2V5A1;A0A7I2V5T4;A2A274;Q99798;A0A7I2V3U0;A0A7I2V586;A0A7I2V3F1;A0A7I2V614	tr|A0A7I2V5A1|A0A7I2V5A1_HUMAN Aconitate hydratase, mitochondrial	no	ACO2	-0.32	0.03	-1.18	76.75	22	177120000	146360000	159430000	281170000	FALSE
A0A804HII9	A0A804HII9;P12814;A0A804HK61;A0A804HIN7;A0A804HKE2;A0A7I2V4Y4;A0A804HJU8;A0A804HLD0;A0A804HLF4;A0A804HL31;H9KV75	tr|A0A804HII9|A0A804HII9_HUMAN Alpha-actinin-1	yes	ACTN1	-0.18	0.15	-1.18	100	68	4958700000	3968100000	4423500000	8443800000	FALSE
C9JHK9	C9JHK9;C9JZV3;Q9UG63	tr|C9JHK9|C9JHK9_HUMAN ATP-binding cassette sub-family F member 2 (Fragment)	no	ABCF2	0.14	0.51	-1.18	2.46	5	3989300	12846000	2275300	13182000	FALSE
E5RIV4	E5RIV4;Q9P0J1;E5RIE5;E5RI96	tr|E5RIV4|E5RIV4_HUMAN [Pyruvate dehydrogenase [acetyl-transferring]]-phosphatase 1, mitochondrial (Fragment)	no	PDP1	-0.21	0.09	-1.18	3.38	2	8741300	7415500	14830000	27672000	FALSE
J3KMY5	J3KMY5;G3V3E8;E7EMS2;G3V3D1;P61916;G3V2V8;H0YIZ1	tr|J3KMY5|J3KMY5_HUMAN Epididymal secretory protein E1	no	NPC2	-0.31	0.02	-1.18	6.4	6	35182000	31840000	41848000	56125000	FALSE
H0YCY6	H0YCY6;Q3LXA3;E9PJG8;I3L252	tr|H0YCY6|H0YCY6_HUMAN ATP-dependent dihydroxyacetone kinase (Fragment)	no	TKFC;DAK	-0.24	0.08	-1.18	10.32	4	22953000	24106000	27657000	45934000	FALSE
H3BMM9	H3BMM9;H3BTC0;Q15287;H3BV80;H3BMS0;H3BUL0	tr|H3BMM9|H3BMM9_HUMAN RNA-binding protein with serine-rich domain 1 (Fragment)	yes	RNPS1	-0.24	0.14	-1.18	3.17	5	28306000	29839000	13978000	29463000	FALSE
P24666	P24666	sp|P24666|PPAC_HUMAN Low molecular weight phosphotyrosine protein phosphatase	no	ACP1	-0.38	0.01	-1.18	2.98	4	2226600	2662300	13183000	27218000	FALSE
P37173	P37173	sp|P37173|TGFR2_HUMAN TGF-beta receptor type-2	yes	TGFBR2	-0.14	0.22	-1.18	59.36	19	8228900	7308300	21588000	43641000	FALSE
Q13409	Q13409	sp|Q13409|DC1I2_HUMAN Cytoplasmic dynein 1 intermediate chain 2	yes	DYNC1I2	-0.25	0.05	-1.18	11.36	15	66211000	60488000	95324000	158260000	FALSE
Q14315	Q14315	sp|Q14315|FLNC_HUMAN Filamin-C	yes	FLNC	-0.19	0.18	-1.18	100	77	988810000	867380000	1118700000	2329700000	FALSE
Q15067	Q15067;K7ELT1;I3L0T4	sp|Q15067|ACOX1_HUMAN Peroxisomal acyl-coenzyme A oxidase 1	no	ACOX1	-0.25	0.08	-1.18	7.76	4	17742000	17845000	53639000	79558000	FALSE
Q3ZCQ8	Q3ZCQ8;M0R0C3;M0R2F8	sp|Q3ZCQ8|TIM50_HUMAN Mitochondrial import inner membrane translocase subunit TIM50	no	TIMM50	-0.21	0.11	-1.18	7.52	4	14559000	11120000	32676000	52369000	FALSE
V5IRT4	V5IRT4;Q9BRT2;Q5TAQ0	tr|V5IRT4|V5IRT4_HUMAN Mitochondrial nucleoid factor 1 (Fragment)	no	UQCC2	-0.19	0.16	-1.18	6.63	3	25477000	17016000	24882000	51667000	FALSE
Q9H2V7	Q9H2V7;H3BMF4;H3BPT8	sp|Q9H2V7|SPNS1_HUMAN Protein spinster homolog 1	yes	SPNS1	-0.37	0	-1.18	4.74	5	30438000	24510000	7853000	29970000	FALSE
Q9UBI6	Q9UBI6	sp|Q9UBI6|GBG12_HUMAN Guanine nucleotide-binding protein G(I)/G(S)/G(O) subunit gamma-12	yes	GNG12	-0.2	0.1	-1.18	20.47	8	20664000	15906000	16241000	37674000	FALSE
Q9ULL1	Q9ULL1	sp|Q9ULL1|PKHG1_HUMAN Pleckstrin homology domain-containing family G member 1	yes	PLEKHG1	-0.03	0.22	-1.18	71.65	24	15315000	15617000	26620000	64671000	FALSE
G3V526	G3V526;E9PJN5;G3V2G1;G3V328;G3V4U9;A0A087WXY4;C9JQV6;D3VVH9;A0A0A0MS38;A0A087X1A8;G3V3R7;A0A2R8Y3X7;F5H211;P54252;A0A2R8Y888;G3V3T6;G3V2G2	tr|G3V526|G3V526_HUMAN Ubiquitinyl hydrolase 1	no	ATXN3	-0.11	0.26	-1.17	14.39	3	133670000	110300000	47266000	86301000	FALSE
A0A0G2JSB3	A0A0G2JSB3;B0QYY7;A0A0G2JRD1;S4R3K7;S4R469;F8VR27;F8VZY7;A0A804HKG7;A0A6Q8PHA3;A0A6Q8PGE0;B0QYV1;B0QYY4;I3L1D4;A0A6Q8PH77;A0A087X2B1;A0A804HJM2;A0A0G2JRA5;J3KNW3;A0A6Q8PFM4;B7Z1U7;F8VZG9;A0A286YEU2;O43251;Q9NWB1	tr|A0A0G2JSB3|A0A0G2JSB3_HUMAN RNA-binding protein fox-1 homolog 2 (Fragment)	no	RBFOX2;RBFOX1	-0.29	0.04	-1.17	1.64	1	6333800	5153000	14441000	26555000	FALSE
A0A096LNH6	A0A096LNH6;Q14185	tr|A0A096LNH6|A0A096LNH6_HUMAN Dedicator of cytokinesis protein 1	yes	DOCK1	-0.25	0.13	-1.17	25.12	15	4244300	2689600	1885300	13800000	FALSE
C9JJT5	C9JJT5;G3V325;C9JU26;P56134	tr|C9JJT5|C9JJT5_HUMAN ATP synthase membrane subunit f	no	ATP5J2-PTCD1;ATP5J2	-0.09	0.16	-1.17	3.26	4	20554000	17800000	23289000	40092000	FALSE
E9PHI4	E9PHI4;O94901	tr|E9PHI4|E9PHI4_HUMAN SUN domain-containing protein 1	yes	SUN1	-0.04	0.38	-1.17	38.97	7	41961000	29835000	45269000	88948000	FALSE
H8Y6P7	H8Y6P7;P0CAP2	tr|H8Y6P7|H8Y6P7_HUMAN DNA-directed RNA polymerase II subunit GRINL1A	yes	GCOM1;POLR2M	-0.12	0.28	-1.17	8.6	4	13325000	9663800	10686000	25054000	FALSE
P21980	P21980	sp|P21980|TGM2_HUMAN Protein-glutamine gamma-glutamyltransferase 2	yes	TGM2	-0.19	0.12	-1.17	100	38	3592800000	3024200000	3821600000	7118100000	FALSE
P28838	P28838	sp|P28838|AMPL_HUMAN Cytosol aminopeptidase	yes	LAP3	-0.25	0.07	-1.17	100	30	2630900000	1142400000	665880000	1257300000	FALSE
P47985	P47985;P0C7P4	sp|P47985|UCRI_HUMAN Cytochrome b-c1 complex subunit Rieske, mitochondrial	yes	UQCRFS1;UQCRFS1P1	-0.22	0.16	-1.17	10.32	5	45231000	38092000	79175000	170640000	FALSE
Q13033	Q13033;G3V340	sp|Q13033|STRN3_HUMAN Striatin-3	yes	STRN3	0.12	0.4	-1.17	30.24	7	103050000	94394000	140290000	253440000	FALSE
Q13131	Q13131	sp|Q13131|AAPK1_HUMAN 5-AMP-activated protein kinase catalytic subunit alpha-1	yes	PRKAA1	-0.21	0.16	-1.17	13.64	10	25630000	21306000	23057000	31933000	FALSE
Q14019	Q14019;H3BT58	sp|Q14019|COTL1_HUMAN Coactosin-like protein	no	COTL1	-0.28	0.03	-1.17	22.85	10	525570000	415640000	733870000	1337400000	FALSE
Q14914	Q14914;F2Z3J9	sp|Q14914|PTGR1_HUMAN Prostaglandin reductase 1	no	PTGR1	-0.22	0.11	-1.17	30.33	13	80665000	72249000	65221000	123770000	FALSE
Q8NCE2	Q8NCE2	sp|Q8NCE2|MTMRE_HUMAN Myotubularin-related protein 14	yes	MTMR14	-0.31	0.02	-1.17	5.65	5	8204100	5347000	13651000	31875000	FALSE
Q9BSF4	Q9BSF4	sp|Q9BSF4|TIM29_HUMAN Mitochondrial import inner membrane translocase subunit Tim29	no	C19orf52	-0.17	0.15	-1.17	2.83	2	5405200	3450600	33673000	64428000	FALSE
Q5TGM0	Q5TGM0;A0A087WY55;Q9NP79	tr|Q5TGM0|Q5TGM0_HUMAN Vacuolar protein sorting-associated protein VTA1 homolog	no	VTA1	-0.03	0.38	-1.16	10.73	2	17103000	15231000	15883000	41620000	FALSE
A0A1B0GTL5	A0A1B0GTL5	tr|A0A1B0GTL5|A0A1B0GTL5_HUMAN Rab11 family-interacting protein 5	yes		-0.07	0.35	-1.16	100	49	114890000	84196000	68683000	145420000	FALSE
A0A669KBF2	A0A669KBF2;P31327	tr|A0A669KBF2|A0A669KBF2_HUMAN Carbamoyl-phosphate synthase [ammonia], mitochondrial (Fragment)	no	CPS1	-0.14	0.15	-1.16	1.85	3	2502200	1884500	3211100	4852400	FALSE
F6U1T9	F6U1T9;D3YTA9;H7BYZ3;P63098	tr|F6U1T9|F6U1T9_HUMAN Calcineurin subunit B type 1	no	PPP3R1	-0.25	0.1	-1.16	2.41	2	2287200	2396500	4152400	9056300	FALSE
H0YJH6	H0YJH6;P42226;A0A494C0T4;A0A1W2PNW1	tr|H0YJH6|H0YJH6_HUMAN Signal transducer and activator of transcription	yes	STAT6	-0.24	0.13	-1.16	7.82	5	3827300	3554100	5957800	10112000	FALSE
O60826	O60826	sp|O60826|CCD22_HUMAN Coiled-coil domain-containing protein 22	no	CCDC22	-0.11	0.24	-1.16	6.34	5	9346900	8566700	12104000	20212000	FALSE
P36915	P36915;A2AB27	sp|P36915|GNL1_HUMAN Guanine nucleotide-binding protein-like 1	yes	GNL1	-0.15	0.21	-1.16	27.1	9	18553000	14837000	16833000	34241000	FALSE
P39687	P39687;H0YN26	sp|P39687|AN32A_HUMAN Acidic leucine-rich nuclear phosphoprotein 32 family member A	no	ANP32A	-0.28	0.08	-1.16	38.7	10	280310000	211120000	357330000	613630000	FALSE
P55795	P55795	sp|P55795|HNRH2_HUMAN Heterogeneous nuclear ribonucleoprotein H2	yes	HNRNPH2	-0.21	0.04	-1.16	46.96	11	44047000	37876000	165820000	290290000	FALSE
Q13596	Q13596;H0YK42	sp|Q13596|SNX1_HUMAN Sorting nexin-1	yes	SNX1	-0.07	0.23	-1.16	21.9	15	84362000	114110000	83762000	157480000	FALSE
Q5W0V3	Q5W0V3	sp|Q5W0V3|FHI2A_HUMAN FHF complex subunit HOOK interacting protein 2A	no	FAM160B1	-0.08	0.35	-1.16	3.3	4	4805000	2905500	8123500	12305000	FALSE
Q9C0C2	Q9C0C2	sp|Q9C0C2|TB182_HUMAN 182 kDa tankyrase-1-binding protein	yes	TNKS1BP1	-0.15	0.18	-1.16	100	93	448970000	404980000	320920000	616780000	FALSE
Q9HAB8	Q9HAB8	sp|Q9HAB8|PPCS_HUMAN Phosphopantothenate--cysteine ligase	no	PPCS	-0.24	0.14	-1.16	3.55	4	11884000	14735000	18709000	34506000	FALSE
Q9Y2V2	Q9Y2V2;H3BSW7;H3BUY4;H3BPY5;H3BNU9;H3BTK3;I3L3X8	sp|Q9Y2V2|CHSP1_HUMAN Calcium-regulated heat-stable protein 1	yes	CARHSP1	-0.22	0.07	-1.16	9.22	9	25168000	18711000	52291000	122890000	FALSE
U3KQC1	U3KQC1;A0A0A0MQU0;Q9BV38;K7EIR0	tr|U3KQC1|U3KQC1_HUMAN WD repeat-containing protein 18 (Fragment)	no	WDR18	-0.29	0.03	-1.15	2.68	3	6426600	4954200	7268900	14898000	FALSE
F8W7Q4	F8W7Q4;Q96A26;E9PH05	tr|F8W7Q4|F8W7Q4_HUMAN Protein FAM162A	no	FAM162A	-0.15	0.31	-1.15	2.11	3	4806700	3924400	8911500	33386000	FALSE
O43920	O43920	sp|O43920|NDUS5_HUMAN NADH dehydrogenase [ubiquinone] iron-sulfur protein 5	no	NDUFS5	-0.27	0.07	-1.15	11.26	4	12968000	11000000	18745000	28624000	FALSE
O75155	O75155	sp|O75155|CAND2_HUMAN Cullin-associated NEDD8-dissociated protein 2	no	CAND2	-0.25	0.06	-1.15	5.02	4	13176000	10504000	16703000	27989000	FALSE
P09417	P09417;D6RHJ7;B7Z415;D6RGG7	sp|P09417|DHPR_HUMAN Dihydropteridine reductase	no	QDPR	-0.01	0.29	-1.15	1.49	2	1258100	1191000	472240	1061000	FALSE
P20674	P20674;H3BRM5;H3BV69;H3BNX8	sp|P20674|COX5A_HUMAN Cytochrome c oxidase subunit 5A, mitochondrial	no	COX5A	-0.4	-0.12	-1.15	4.18	4	51303000	36392000	46475000	77837000	FALSE
P27105	P27105	sp|P27105|STOM_HUMAN Stomatin	yes	STOM	-0.15	0.18	-1.15	87.42	17	728020000	612510000	710810000	1334600000	FALSE
P46779	P46779;H0YKD8;H0YLP6;H0YMF4	sp|P46779|RL28_HUMAN 60S ribosomal protein L28	no	RPL28	-0.14	0.17	-1.15	3.73	9	15616000	13623000	9020600	14722000	FALSE
P54709	P54709;C9JXZ1;C9JA36	sp|P54709|AT1B3_HUMAN Sodium/potassium-transporting ATPase subunit beta-3	no	ATP1B3	-0.11	0.18	-1.15	3.48	4	8965500	7576100	13233000	24734000	FALSE
P63313	P63313	sp|P63313|TYB10_HUMAN Thymosin beta-10	yes	TMSB10	-0.2	0.2	-1.15	30.56	10	10237000	9555700	17315000	32940000	FALSE
Q08170	Q08170;A0A0D9SEM4	sp|Q08170|SRSF4_HUMAN Serine/arginine-rich splicing factor 4	yes	SRSF4	-0.08	0.28	-1.15	78.72	13	223600000	193110000	205010000	341870000	FALSE
Q4KMP7	Q4KMP7	sp|Q4KMP7|TB10B_HUMAN TBC1 domain family member 10B	yes	TBC1D10B	0.03	0.29	-1.15	49.33	17	10928000	8892200	11773000	20076000	FALSE
Q7Z422	Q7Z422	sp|Q7Z422|SZRD1_HUMAN SUZ domain-containing protein 1	yes	SZRD1	0.05	0.47	-1.15	17.68	7	23510000	20920000	3133100	5565900	FALSE
Q92556	Q92556	sp|Q92556|ELMO1_HUMAN Engulfment and cell motility protein 1	yes	ELMO1	-0.11	0.25	-1.15	27.06	14	7425300	6797500	13691000	32733000	FALSE
Q9BWM7	Q9BWM7;A0A1P0AYU5;S4R3N9	sp|Q9BWM7|SFXN3_HUMAN Sideroflexin-3	no	SFXN3	-0.08	0.15	-1.15	6.11	9	22097000	21772000	14430000	27255000	FALSE
M0QZS0	M0QZS0;A0A3B3IPE9;A0A087WZG4;Q6ZSZ5;A0A804CAZ4;A0A590UK10	tr|M0QZS0|M0QZS0_HUMAN Rho guanine nucleotide exchange factor 18 (Fragment)	yes	ARHGEF18	-0.21	0.21	-1.14	5.35	8	22010000	17267000	5069000	3307300	FALSE
A0A1W2PP07	A0A1W2PP07;A0A590UJN9;A0A590UJX8;Q9HBW9;A0A590UJU5	tr|A0A1W2PP07|A0A1W2PP07_HUMAN Adhesion G protein-coupled receptor L4	no	ELTD1	-0.09	0.21	-1.14	8.92	3	138230000	122330000	261540000	451520000	FALSE
A0A7I2PK44	A0A7I2PK44;A0A6Q8PG15;A0A6Q8PFE1;O95831;A0A6Q8PFA7;A0A6Q8PFQ8;A0A6Q8PFS4;A0A6Q8PFM5;A0A6Q8PHC0;A0A6Q8PHJ9;A0A6Q8PFW2;A0A7I2RLJ8;A0A6Q8PF87	tr|A0A7I2PK44|A0A7I2PK44_HUMAN Apoptosis-inducing factor 1, mitochondrial	no	AIFM1	-0.21	0.14	-1.14	17.01	10	118570000	94246000	31472000	52587000	FALSE
A0A7I2V4K5	A0A7I2V4K5;X6R5C5;X6R8A1;P10619	tr|A0A7I2V4K5|A0A7I2V4K5_HUMAN Carboxypeptidase	no	CTSA	-0.19	0.13	-1.14	5.52	3	26080000	22927000	31897000	58862000	FALSE
B5MC51	B5MC51;P53671	tr|B5MC51|B5MC51_HUMAN LIM domain kinase 2	yes	LIMK2	-0.02	0.24	-1.14	18.24	6	48615000	51530000	47278000	72024000	FALSE
H0YL72	H0YL72;P50213;H0YLI6	tr|H0YL72|H0YL72_HUMAN Isocitrate dehydrogenase [NAD] subunit alpha, mitochondrial	no	IDH3A	-0.21	0.13	-1.14	3.15	3	15287000	15202000	23515000	42916000	FALSE
H3BST5	H3BST5;Q8IXI1	tr|H3BST5|H3BST5_HUMAN Mitochondrial Rho GTPase 2 (Fragment)	no	RHOT2	-0.07	0.21	-1.14	10.28	2	19413000	18878000	14043000	31804000	FALSE
O00151	O00151	sp|O00151|PDLI1_HUMAN PDZ and LIM domain protein 1	yes	PDLIM1	-0.14	0.14	-1.14	83.77	21	224480000	196420000	287030000	525930000	FALSE
P12074	P12074	sp|P12074|CX6A1_HUMAN Cytochrome c oxidase subunit 6A1, mitochondrial	no	COX6A1	-0.22	0.04	-1.14	2.5	1	562040000	486130000	749690000	1413800000	FALSE
P16333	P16333;C9K098;C9JVV5;H7C5C7;C9J869	sp|P16333|NCK1_HUMAN Cytoplasmic protein NCK1	yes	NCK1	-0.22	0.12	-1.14	18.16	7	9422800	6993300	3726700	11356000	FALSE
P27987	P27987	sp|P27987|IP3KB_HUMAN Inositol-trisphosphate 3-kinase B	yes	ITPKB	-0.2	0.07	-1.14	51.91	17	4396800	5278400	6075400	12203000	FALSE
P34897	P34897;H0YIZ0	sp|P34897|GLYM_HUMAN Serine hydroxymethyltransferase, mitochondrial	no	SHMT2	-0.14	0.12	-1.14	54.36	15	168070000	136470000	218790000	385380000	FALSE
P46939	P46939	sp|P46939|UTRN_HUMAN Utrophin	yes	UTRN	-0.1	0.16	-1.14	100	57	403640000	348530000	454140000	981590000	FALSE
P53999	P53999	sp|P53999|TCP4_HUMAN Activated RNA polymerase II transcriptional coactivator p15	yes	SUB1	-0.19	0.11	-1.14	21.65	9	183180000	153330000	147340000	269000000	FALSE
P78345	P78345;Q5VUC9;Q5VUC3	sp|P78345|RPP38_HUMAN Ribonuclease P protein subunit p38	yes	RPP38	-0.06	0.17	-1.14	49.66	4	68407000	58768000	45551000	62294000	FALSE
Q10713	Q10713	sp|Q10713|MPPA_HUMAN Mitochondrial-processing peptidase subunit alpha	no	PMPCA	-0.25	0.02	-1.14	12.98	3	34033000	31949000	53686000	92957000	FALSE
Q12873	Q12873;A0A5F9ZHX5	sp|Q12873|CHD3_HUMAN Chromodomain-helicase-DNA-binding protein 3	yes	CHD3	0.15	0.5	-1.14	19.55	16	18512000	19131000	20483000	65264000	FALSE
Q14165	Q14165	sp|Q14165|MLEC_HUMAN Malectin	no	MLEC	-0.15	0.13	-1.14	100	9	230890000	205520000	110650000	226700000	FALSE
Q14192	Q14192	sp|Q14192|FHL2_HUMAN Four and a half LIM domains protein 2	no	FHL2	-0.01	0.29	-1.14	21.96	12	92972000	83993000	64544000	137130000	FALSE
Q15102	Q15102;M0R389;M0QZT2;M0R1K3	sp|Q15102|PA1B3_HUMAN Platelet-activating factor acetylhydrolase IB subunit alpha1	no	PAFAH1B3	-0.28	0.11	-1.14	55.81	6	27086000	19115000	41441000	79424000	FALSE
Q8TEX9	Q8TEX9;H0YN07;H0YMR4	sp|Q8TEX9|IPO4_HUMAN Importin-4	no	IPO4	-0.19	0.14	-1.14	15.55	3	13024000	9636900	20016000	42842000	FALSE
Q8WZ82	Q8WZ82	sp|Q8WZ82|OVCA2_HUMAN Esterase OVCA2	no	OVCA2	-0.17	0.11	-1.14	6.44	3	8333600	7000800	10017000	16367000	FALSE
Q99584	Q99584	sp|Q99584|S10AD_HUMAN Protein S100-A13	yes	S100A13	-0.07	0.26	-1.14	27.3	6	66443000	56243000	34204000	60920000	FALSE
Q9BYB0	Q9BYB0;A0A0U1RR93;A0A0U1RQS4;A0A590UJL3	sp|Q9BYB0|SHAN3_HUMAN SH3 and multiple ankyrin repeat domains protein 3	yes	SHANK3	-0.06	0.16	-1.14	100	73	77831000	61689000	94251000	192990000	FALSE
Q9UFW8	Q9UFW8;C9JUJ0	sp|Q9UFW8|CGBP1_HUMAN CGG triplet repeat-binding protein 1	no	CGGBP1	-0.04	0.27	-1.14	5.03	5	4534300	3886800	8074500	21929000	FALSE
A0A0A0MSI8	A0A0A0MSI8;O00471;F8W9B8	tr|A0A0A0MSI8|A0A0A0MSI8_HUMAN Exocyst complex component 5	yes	EXOC5	-0.14	0.17	-1.13	35.03	10	44582000	41632000	39848000	83743000	FALSE
A0A140T9R1	A0A140T9R1;O75955;A0A140T9W4;A0A140T974;A0A140T9X0;A2AB09	tr|A0A140T9R1|A0A140T9R1_HUMAN Flotillin (Fragment)	yes	FLOT1	-0.17	0.2	-1.13	43.11	10	38144000	24897000	33224000	66836000	FALSE
A0A499FI31	A0A499FI31;Q15020	tr|A0A499FI31|A0A499FI31_HUMAN Squamous cell carcinoma antigen recognized by T-cells 3	yes	SART3	-0.14	0.13	-1.13	60.55	15	324550000	308370000	200280000	405620000	FALSE
D6RJ90	D6RJ90;Q9Y6G5;H0Y9N4	tr|D6RJ90|D6RJ90_HUMAN COMM domain containing 10, isoform CRA_b	yes	COMMD10	-0.26	0.02	-1.13	4.88	2	31489000	27373000	27367000	50306000	FALSE
I3L0S1	I3L0S1;E7EPA1;O60256;C9K0K7;C9JJS3	tr|I3L0S1|I3L0S1_HUMAN Phosphoribosyl pyrophosphate synthase-associated protein 2 (Fragment)	yes	PRPSAP2	-0.22	0	-1.13	6.19	4	26585000	23312000	31553000	44492000	FALSE
J3QQR8	J3QQR8;J3QQX6;J3QRQ1;J3QRT5;P13598;J3QKR4	tr|J3QQR8|J3QQR8_HUMAN Intercellular adhesion molecule 2 (Fragment)	no	ICAM2	-0.04	0.22	-1.13	2.76	3	3212400	2808900	7004400	16569000	FALSE
M0R0H0	M0R0H0;P55899;M0R2T3;M0R0K7;M0QYM4;M0R220;M0QYN1;M0QYN9;M0R0A9	tr|M0R0H0|M0R0H0_HUMAN IgG receptor FcRn large subunit p51 (Fragment)	no	FCGRT	-0.14	0.07	-1.13	6.32	2	98669000	90967000	59242000	108510000	FALSE
O00506	O00506;H7C279	sp|O00506|STK25_HUMAN Serine/threonine-protein kinase 25	yes	STK25	-0.42	-0.05	-1.13	22.17	8	12745000	9536700	16857000	31469000	FALSE
O00743	O00743	sp|O00743|PPP6_HUMAN Serine/threonine-protein phosphatase 6 catalytic subunit	no	PPP6C	-0.14	0.17	-1.13	10.61	2	13288000	10359000	22381000	43703000	FALSE
O43704	O43704	sp|O43704|ST1B1_HUMAN Sulfotransferase 1B1	no	SULT1B1	-0.03	0.3	-1.13	8.32	7	47233000	44570000	43897000	77150000	FALSE
O94903	O94903;E5RFX7;E5RG77	sp|O94903|PLPHP_HUMAN Pyridoxal phosphate homeostasis protein	yes	PROSC	-0.25	-0.01	-1.13	14.21	8	26699000	24273000	72767000	129970000	FALSE
P00367	P00367;A0A804HJD7;A0A804HKE0;P49448	sp|P00367|DHE3_HUMAN Glutamate dehydrogenase 1, mitochondrial	yes	GLUD1;GLUD2	-0.15	0.14	-1.13	48	19	310360000	266610000	539500000	1011400000	FALSE
P19634	P19634	sp|P19634|SL9A1_HUMAN Sodium/hydrogen exchanger 1	yes	SLC9A1	-0.17	0.07	-1.13	100	10	105650000	80955000	44598000	75862000	FALSE
P29353	P29353;X6R6D0	sp|P29353|SHC1_HUMAN SHC-transforming protein 1	yes	SHC1	-0.03	0.21	-1.13	24.54	13	95043000	69172000	151290000	280840000	FALSE
P50416	P50416	sp|P50416|CPT1A_HUMAN Carnitine O-palmitoyltransferase 1, liver isoform	no	CPT1A	-0.08	0.27	-1.13	4.78	5	27319000	22791000	17752000	35894000	FALSE
P50479	P50479	sp|P50479|PDLI4_HUMAN PDZ and LIM domain protein 4	yes	PDLIM4	-0.13	0.19	-1.13	51.98	12	33943000	33983000	36878000	57168000	FALSE
Q02218	Q02218;A0A0D9SFS3;E9PCR7;E9PDF2;E9PFG7	sp|Q02218|ODO1_HUMAN 2-oxoglutarate dehydrogenase, mitochondrial	no	OGDH	-0.28	0.03	-1.13	73.81	19	210450000	153930000	238230000	416180000	FALSE
Q13464	Q13464;A0A0U1RQV4	sp|Q13464|ROCK1_HUMAN Rho-associated protein kinase 1	yes	ROCK1	-0.18	0.08	-1.13	24.9	19	190450000	172010000	230170000	472070000	FALSE
Q14166	Q14166	sp|Q14166|TTL12_HUMAN Tubulin--tyrosine ligase-like protein 12	yes	TTLL12	-0.27	-0.01	-1.13	21.9	10	34499000	28550000	63771000	105550000	FALSE
Q15286	Q15286;F5H157	sp|Q15286|RAB35_HUMAN Ras-related protein Rab-35	no	RAB35	-0.11	0.1	-1.13	24.13	4	23439000	20440000	21300000	44321000	FALSE
Q5U651	Q5U651	sp|Q5U651|RAIN_HUMAN Ras-interacting protein 1	yes	RASIP1	-0.15	0.13	-1.13	100	26	50977000	42291000	70071000	128930000	FALSE
Q93008	Q93008	sp|Q93008|USP9X_HUMAN Probable ubiquitin carboxyl-terminal hydrolase FAF-X	yes	USP9X	-0.16	0.17	-1.13	69.15	21	184620000	191660000	190510000	367620000	FALSE
Q9HBI1	Q9HBI1;A0A087WZB5	sp|Q9HBI1|PARVB_HUMAN Beta-parvin	yes	PARVB	0.11	0.44	-1.13	4.87	7	14652000	15258000	8692800	16619000	FALSE
Q9NS69	Q9NS69	sp|Q9NS69|TOM22_HUMAN Mitochondrial import receptor subunit TOM22 homolog	yes	TOMM22	-0.2	0.07	-1.13	66.81	4	1582600000	1335500000	935670000	1695900000	FALSE
Q9UPT5	Q9UPT5;A0A0A0MSB8;A0A0A0MRE1;B4DJ07	sp|Q9UPT5|EXOC7_HUMAN Exocyst complex component 7	yes	EXOC7	-0.1	0.19	-1.13	41.95	12	166480000	165540000	124650000	255470000	FALSE
Q9Y512	Q9Y512	sp|Q9Y512|SAM50_HUMAN Sorting and assembly machinery component 50 homolog	no	SAMM50	-0.17	0.09	-1.13	8.94	3	67557000	63329000	65492000	114610000	FALSE
A0A1W2PQV2	A0A1W2PQV2;H3BUH9;P23434	tr|A0A1W2PQV2|A0A1W2PQV2_HUMAN Glycine cleavage system H protein, mitochondrial (Fragment)	no	GCSH	-0.27	0.01	-1.12	7.07	1	28074000	21894000	62875000	118130000	FALSE
A0A7I2V5T7	A0A7I2V5T7;Q9H7Z7;A6NHH0	tr|A0A7I2V5T7|A0A7I2V5T7_HUMAN Microsomal prostaglandin E synthase 2	no	PTGES2	-0.1	0.21	-1.12	5.48	3	29258000	25408000	18810000	28195000	FALSE
B4DXZ6	B4DXZ6;P51114;E7EU85;E9PFF5	tr|B4DXZ6|B4DXZ6_HUMAN Fragile X mental retardation syndrome-related protein 1	yes	FXR1	-0.17	0.06	-1.12	100	18	42802000	42090000	69662000	114370000	FALSE
E7ESP4	E7ESP4;E7EMF1;E9PB77	tr|E7ESP4|E7ESP4_HUMAN Integrin alpha-2	no	ITGA2	0	0.29	-1.12	37.12	13	15881000	13382000	41370000	84704000	FALSE
F5GWI4	F5GWI4;P00813	tr|F5GWI4|F5GWI4_HUMAN Adenosine deaminase	no	ADA	-0.11	0.13	-1.12	3.6	3	39432000	35900000	14339000	28454000	FALSE
H0YDB2	H0YDB2;Q13586;G0XQ39;E9PNJ4	tr|H0YDB2|H0YDB2_HUMAN Stromal interaction molecule 1	yes	STIM1	-0.1	0.16	-1.12	100	18	16341000	17133000	39299000	75756000	FALSE
J3QT38	J3QT38;A0A0U1RRB6;Q9Y2D4	tr|J3QT38|J3QT38_HUMAN Exocyst complex component	no	EXOC6B	-0.14	0.07	-1.12	4.8	3	47095000	45030000	54721000	118130000	FALSE
O15228	O15228;Q5TBH8;A0A2R8YH69	sp|O15228|GNPAT_HUMAN Dihydroxyacetone phosphate acyltransferase	no	GNPAT	-0.05	0.28	-1.12	14.76	4	15790000	12997000	16808000	35566000	FALSE
P00441	P00441;H7BYH4	sp|P00441|SODC_HUMAN Superoxide dismutase [Cu-Zn]	no	SOD1	-0.06	0.2	-1.12	31.01	5	41268000	42487000	110270000	212110000	FALSE
P08754	P08754	sp|P08754|GNAI3_HUMAN Guanine nucleotide-binding protein G(i) subunit alpha-3	no	GNAI3	0.04	0.34	-1.12	14.93	7	17554000	14458000	8788200	17298000	FALSE
P09758	P09758	sp|P09758|TACD2_HUMAN Tumor-associated calcium signal transducer 2	no	TACSTD2	-0.25	0.02	-1.12	13.42	3	92361000	80143000	76052000	102940000	FALSE
P23786	P23786;A0A1B0GTB8;A0A1B0GWC0;A0A1B0GVF3;A0A1B0GV75	sp|P23786|CPT2_HUMAN Carnitine O-palmitoyltransferase 2, mitochondrial	no	CPT2	-0.23	0.05	-1.12	7.56	7	10154000	12332000	16562000	30198000	FALSE
Q5QNZ2	Q5QNZ2;P24539	tr|Q5QNZ2|Q5QNZ2_HUMAN ATP synthase subunit b	no	ATP5F1	-0.11	0.3	-1.12	10.91	7	17469000	13154000	36211000	71400000	FALSE
P49593	P49593;A8MX49;B5MCT7	sp|P49593|PPM1F_HUMAN Protein phosphatase 1F	yes	PPM1F	-0.15	0.14	-1.12	100	19	1530900000	1329900000	1314000000	2843200000	FALSE
P49748	P49748	sp|P49748|ACADV_HUMAN Very long-chain specific acyl-CoA dehydrogenase, mitochondrial	no	ACADVL	-0.28	0.02	-1.12	11.89	5	13318000	9257800	22299000	39433000	FALSE
P61604	P61604;B8ZZL8	sp|P61604|CH10_HUMAN 10 kDa heat shock protein, mitochondrial	no	HSPE1	-0.24	0.04	-1.12	14.31	7	123710000	101690000	76396000	130540000	FALSE
P78417	P78417;Q5TA01;Q5TA02	sp|P78417|GSTO1_HUMAN Glutathione S-transferase omega-1	no	GSTO1	-0.21	0.05	-1.12	20.92	9	206250000	167920000	86661000	167820000	FALSE
Q13671	Q13671;E9PNR2	sp|Q13671|RIN1_HUMAN Ras and Rab interactor 1	yes	RIN1	-0.06	0.14	-1.12	13.56	5	73268000	56975000	53091000	105320000	FALSE
Q15631	Q15631;E9PGT1	sp|Q15631|TSN_HUMAN Translin	no	TSN	-0.16	0.11	-1.12	8.12	5	6949700	6663300	7766400	17589000	FALSE
Q52LJ0	Q52LJ0	sp|Q52LJ0|FA98B_HUMAN Protein FAM98B	no	FAM98B	-0.1	0.21	-1.12	37.58	2	79940000	85734000	84039000	148120000	FALSE
Q96Q11	Q96Q11	sp|Q96Q11|TRNT1_HUMAN CCA tRNA nucleotidyltransferase 1, mitochondrial	no	TRNT1	-0.44	-0.15	-1.12	10.02	3	4293400	2229700	8976800	16251000	FALSE
Q9ULV4	Q9ULV4;B4E3S0	sp|Q9ULV4|COR1C_HUMAN Coronin-1C	yes	CORO1C	-0.08	0.21	-1.12	53.3	18	333030000	308300000	609390000	1095400000	FALSE
Q9Y5L4	Q9Y5L4;K7EIT2	sp|Q9Y5L4|TIM13_HUMAN Mitochondrial import inner membrane translocase subunit Tim13	no	TIMM13	-0.19	0.1	-1.12	10.08	4	12675000	9892300	9794600	15014000	FALSE
Q9Y613	Q9Y613	sp|Q9Y613|FHOD1_HUMAN FH1/FH2 domain-containing protein 1	yes	FHOD1	-0.13	0.13	-1.12	100	21	170210000	153260000	224310000	448040000	FALSE
A0A2R8YCY2	A0A2R8YCY2;A0A2R8Y5V8;Q5TBA9;A0A286YFA9	tr|A0A2R8YCY2|A0A2R8YCY2_HUMAN Protein furry homolog	yes	FRY	-0.15	0.1	-1.11	39.07	12	31839000	38599000	18376000	41089000	FALSE
A0A7P0TAG1	A0A7P0TAG1;A0A7P0TAX2;A0A7P0TBE2;P10515;H0YDD4;A0A7P0TBK2;A0A7P0Z4G4;A0A7P0T997;A0A7P0TA47;E9PEJ4	tr|A0A7P0TAG1|A0A7P0TAG1_HUMAN Dihydrolipoamide acetyltransferase component of pyruvate dehydrogenase complex	yes	DLAT	-0.1	0.13	-1.11	4.28	7	21649000	20318000	26604000	52399000	FALSE
H0YMZ4	H0YMZ4;H0YM56;H0YL64;H0YKR8;H0YNS2;Q8TEB1	tr|H0YMZ4|H0YMZ4_HUMAN DDB1- and CUL4-associated factor 11 (Fragment)	no	DCAF11	-0.09	0.12	-1.11	24.41	1	28497000	25095000	83692000	151940000	FALSE
O60220	O60220	sp|O60220|TIM8A_HUMAN Mitochondrial import inner membrane translocase subunit Tim8 A	no	TIMM8A	-0.24	0.01	-1.11	2.25	3	44209000	33310000	43664000	71136000	FALSE
P10809	P10809;A0A7I2V599;A0A7I2V2X6;A0A7I2YQK6;A0A7I2V5M1	sp|P10809|CH60_HUMAN 60 kDa heat shock protein, mitochondrial	yes	HSPD1	-0.19	0.08	-1.11	100	42	2411200000	2077000000	1460900000	2759100000	FALSE
P31040	P31040;D6RFM5;A0A087X1I3;A0A494C1T6	sp|P31040|SDHA_HUMAN Succinate dehydrogenase [ubiquinone] flavoprotein subunit, mitochondrial	no	SDHA	-0.25	0.09	-1.11	9.48	11	20372000	14700000	25167000	46993000	FALSE
P52594	P52594;C9J2I0;B8ZZY2	sp|P52594|AGFG1_HUMAN Arf-GAP domain and FG repeat-containing protein 1	yes	AGFG1	-0.25	0.03	-1.11	31.34	9	23527000	21259000	27235000	50346000	FALSE
P56377	P56377;A0A5F9ZI43;H7BZG6;H0Y673;A0A5F9ZHX2;A6NH01;A0A5F9ZHW1	sp|P56377|AP1S2_HUMAN AP-1 complex subunit sigma-2	no	AP1S2	-0.13	0.09	-1.11	2.79	2	17336000	11960000	6437900	9409000	FALSE
P61224	P61224;E7ESV4;F5H7Y6;F5GX62;A6NIZ1;F5H004;F5H823;B7ZB78;F5GZG1;F5H6R7	sp|P61224|RAP1B_HUMAN Ras-related protein Rap-1b	no	RAP1B	-0.1	0.21	-1.11	42.76	12	208730000	173180000	140790000	260010000	FALSE
P78527	P78527	sp|P78527|PRKDC_HUMAN DNA-dependent protein kinase catalytic subunit	yes	PRKDC	-0.13	0.16	-1.11	100	78	549400000	462520000	589010000	1110000000	FALSE
Q03701	Q03701	sp|Q03701|CEBPZ_HUMAN CCAAT/enhancer-binding protein zeta	yes	CEBPZ	-0.13	0.13	-1.11	83.79	11	25857000	24574000	17243000	30679000	FALSE
Q5SSJ5	Q5SSJ5;Q5SWC8;B0QZK4	sp|Q5SSJ5|HP1B3_HUMAN Heterochromatin protein 1-binding protein 3	yes	HP1BP3	-0.14	0.16	-1.11	12.97	13	16644000	12233000	17908000	28604000	FALSE
Q66K14	Q66K14	sp|Q66K14|TBC9B_HUMAN TBC1 domain family member 9B	yes	TBC1D9B	-0.01	0.2	-1.11	30.76	11	34956000	36118000	28076000	51626000	FALSE
Q96FJ2	Q96FJ2	sp|Q96FJ2|DYL2_HUMAN Dynein light chain 2, cytoplasmic	no	DYNLL2	0.05	0.35	-1.11	43.24	4	278450000	231990000	303820000	752550000	FALSE
Q96FN4	Q96FN4	sp|Q96FN4|CPNE2_HUMAN Copine-2	no	CPNE2	-0.04	0.26	-1.11	38.76	8	14160000	16189000	20546000	54323000	FALSE
Q99714	Q99714;A0A804HHW5;Q5H928	sp|Q99714|HCD2_HUMAN 3-hydroxyacyl-CoA dehydrogenase type-2	no	HSD17B10	-0.13	0.17	-1.11	68.7	10	117180000	100580000	98187000	238990000	FALSE
Q99829	Q99829;F2Z2V0;A6PVH9;B0QZ18;Q5JX58;Q5JX59;Q5JX61;Q5JX60;Q5JX44;Q5JX52;Q5JX45;E7ENH5;Q5JX56;Q5JX54;Q5JX57;E7EV27;Q5JX55	sp|Q99829|CPNE1_HUMAN Copine-1	yes	CPNE1	-0.15	0.09	-1.11	47.33	13	133320000	118870000	110300000	229980000	FALSE
Q9BTT6	Q9BTT6	sp|Q9BTT6|LRRC1_HUMAN Leucine-rich repeat-containing protein 1	yes	LRRC1	-0.17	0.08	-1.11	12.41	8	26250000	22647000	14366000	27520000	FALSE
Q9H4L4	Q9H4L4;A0A087X0R7	sp|Q9H4L4|SENP3_HUMAN Sentrin-specific protease 3	yes	SENP3;SENP3-EIF4A1	-0.16	0.12	-1.11	21.26	10	11890000	10845000	12984000	26585000	FALSE
Q9UPQ0	Q9UPQ0;D6RD46	sp|Q9UPQ0|LIMC1_HUMAN LIM and calponin homology domains-containing protein 1	yes	LIMCH1	-0.14	0.19	-1.11	87.1	32	35494000	32137000	36951000	83009000	FALSE
A0A3B3IUB1	A0A3B3IUB1;Q13144;A0A3B3ITG6	tr|A0A3B3IUB1|A0A3B3IUB1_HUMAN eIF-2B GDP-GTP exchange factor subunit epsilon	yes	EIF2B5	-0.17	0.16	-1.1	7.24	4	6522200	4526400	11432000	17159000	FALSE
A0A6Q8PFC2	A0A6Q8PFC2;Q9UNW9	tr|A0A6Q8PFC2|A0A6Q8PFC2_HUMAN Neuro-oncological ventral antigen 2	yes	NOVA2	-0.12	0.19	-1.1	11.69	7	20406000	18953000	15114000	26588000	FALSE
G5E9W7	G5E9W7;A0A7P0MKV3;P82650;H7C5F2;H7C5H3	tr|G5E9W7|G5E9W7_HUMAN 28S ribosomal protein S22, mitochondrial	no	MRPS22	-0.15	0.12	-1.1	5.97	4	21823000	21839000	14483000	26674000	FALSE
B5MBZ0	B5MBZ0;Q9HC35	tr|B5MBZ0|B5MBZ0_HUMAN Echinoderm microtubule-associated protein-like 4	yes	EML4	-0.14	0.09	-1.1	22.03	10	16157000	13549000	43224000	65990000	FALSE
E9PPF2	E9PPF2;E9PM19;P29597	tr|E9PPF2|E9PPF2_HUMAN Tyrosine-protein kinase	yes	TYK2	-0.04	0.27	-1.1	11.28	3	5680000	4438100	3365400	9316100	FALSE
F8W9X7	F8W9X7;Q567U6	tr|F8W9X7|F8W9X7_HUMAN Coiled-coil domain-containing protein 93	yes	CCDC93	-0.12	0.2	-1.1	11.07	7	13311000	12648000	20575000	39633000	FALSE
H0YID3	H0YID3;Q96GA7	tr|H0YID3|H0YID3_HUMAN Serine dehydratase-like (Fragment)	no	SDSL	-0.14	0.12	-1.1	13.39	1	17157000	13433000	30074000	53089000	FALSE
K7ESH8	K7ESH8;K7EQV2;K7ERD7;O95707	tr|K7ESH8|K7ESH8_HUMAN Ribonuclease P protein subunit p29	no	POP4	-0.27	0.05	-1.1	2.32	1	10921000	7956300	4996800	8827000	FALSE
O00161	O00161;H3BM38;H3BNE1;H3BR18;H3BPJ0;H3BV99;H3BP15;H3BQY9	sp|O00161|SNP23_HUMAN Synaptosomal-associated protein 23	yes	SNAP23	0.02	0.32	-1.1	68.1	11	72267000	71476000	108330000	221210000	FALSE
P14174	P14174	sp|P14174|MIF_HUMAN Macrophage migration inhibitory factor	no	MIF	-0.13	0.11	-1.1	6.11	2	142470000	145330000	159710000	294000000	FALSE
P14927	P14927;B7Z2R2;E5RHG9	sp|P14927|QCR7_HUMAN Cytochrome b-c1 complex subunit 7	no	UQCRB	-0.26	-0.02	-1.1	4.84	6	122650000	109170000	34814000	90279000	FALSE
P21333	P21333;A0A7P0NMY4	sp|P21333|FLNA_HUMAN Filamin-A	yes	FLNA	-0.1	0.13	-1.1	100	132	2435100000	2269700000	2369800000	4915500000	FALSE
P35611	P35611;A0A804HL01;E7EV99;E7ENY0;H0Y9H2	sp|P35611|ADDA_HUMAN Alpha-adducin	yes	ADD1	0.02	0.23	-1.1	100	26	20180000	19061000	22619000	45943000	FALSE
P51452	P51452;K7ES89	sp|P51452|DUS3_HUMAN Dual specificity protein phosphatase 3	no	DUSP3	-0.17	0.05	-1.1	34.72	4	84402000	72087000	129450000	253380000	FALSE
P54253	P54253	sp|P54253|ATX1_HUMAN Ataxin-1	yes	ATXN1	-0.15	0.21	-1.1	9.37	4	14176000	12830000	14003000	29096000	FALSE
P60174	P60174	sp|P60174|TPIS_HUMAN Triosephosphate isomerase	yes	TPI1	-0.2	0.12	-1.1	88.5	17	1133000000	1019300000	1452200000	2645500000	FALSE
Q5QPM7	Q5QPM7;Q5QPM9;Q92530	tr|Q5QPM7|Q5QPM7_HUMAN Proteasome inhibitor PI31 subunit	yes	PSMF1	-0.15	0.12	-1.1	4.31	7	10583000	11746000	7871600	14101000	FALSE
Q86TU7	Q86TU7	sp|Q86TU7|SETD3_HUMAN Actin-histidine N-methyltransferase	yes	SETD3	-0.23	-0.02	-1.1	6.17	6	6800900	5927900	5842100	20602000	FALSE
Q8NFW9	Q8NFW9	sp|Q8NFW9|MYRIP_HUMAN Rab effector MyRIP	yes	MYRIP	-0.16	0.2	-1.1	100	17	6228700	5784100	14263000	24733000	FALSE
Q99519	Q99519;E9PIF4	sp|Q99519|NEUR1_HUMAN Sialidase-1	no	NEU1	-0.23	0	-1.1	7.17	6	53675000	27606000	53806000	111220000	FALSE
Q9BUJ2	Q9BUJ2;A0A0A0MRA5;B7Z4B8;M0R3F1;M0QYZ0	sp|Q9BUJ2|HNRL1_HUMAN Heterogeneous nuclear ribonucleoprotein U-like protein 1	yes	HNRNPUL1	-0.15	0.13	-1.1	58.38	18	84358000	75790000	75159000	142390000	FALSE
Q9H2U2	Q9H2U2;H0Y9D8;D6R967	sp|Q9H2U2|IPYR2_HUMAN Inorganic pyrophosphatase 2, mitochondrial	yes	PPA2	-0.18	0.07	-1.1	26.87	12	116500000	97049000	122130000	236250000	FALSE
Q9NQW7	Q9NQW7;Q5T6H7	sp|Q9NQW7|XPP1_HUMAN Xaa-Pro aminopeptidase 1	yes	XPNPEP1	-0.2	0.02	-1.1	28.45	11	67224000	57020000	101010000	184640000	FALSE
Q9UJZ1	Q9UJZ1;A0A087WYB4	sp|Q9UJZ1|STML2_HUMAN Stomatin-like protein 2, mitochondrial	yes	STOML2	-0.16	0.06	-1.1	78.38	12	400800000	342520000	150850000	285200000	FALSE
X6R700	X6R700;Q9Y3Y2;A0A087X1B7	tr|X6R700|X6R700_HUMAN Chromatin target of PRMT1 protein	yes	CHTOP	-0.03	0.23	-1.1	28.52	6	30780000	24801000	82192000	138510000	FALSE
A0A087X2E5	A0A087X2E5;A0A087WZN1;O43837	tr|A0A087X2E5|A0A087X2E5_HUMAN Isocitrate dehydrogenase [NAD] subunit, mitochondrial	no	IDH3B	-0.16	0.15	-1.09	13.33	3	9286400	6719800	18879000	36818000	FALSE
A0A7P0TA85	A0A7P0TA85;P35613;A0A7P0TB04;A0A087WUV8;I3L192	tr|A0A7P0TA85|A0A7P0TA85_HUMAN Basigin	yes	BSG	-0.06	0.2	-1.09	32.41	8	39837000	31577000	66532000	134930000	FALSE
A0A804HK76	A0A804HK76;A0A804HL72	tr|A0A804HK76|A0A804HK76_HUMAN Filamin-B	yes		-0.09	0.14	-1.09	100	133	4029600000	3584100000	3884700000	7466400000	FALSE
C9JJX6	C9JJX6;E9PDC3;O00192	tr|C9JJX6|C9JJX6_HUMAN Armadillo repeat protein deleted in velo-cardio-facial syndrome	yes	ARVCF	-0.04	0.27	-1.09	27.7	12	7943200	3975200	6350900	12409000	FALSE
J3QRS9	J3QRS9;X6R4W8;O43670;J3QS27;J3KTL1;J3KRB6;J3KRW6;H0Y3M2;J3KS31	tr|J3QRS9|J3QRS9_HUMAN BUB3-interacting and GLEBS motif-containing protein ZNF207	no	ZNF207	0.01	0.36	-1.09	3.42	2	30193000	26692000	19345000	32136000	FALSE
O95425	O95425;A0A6I8PIX7	sp|O95425|SVIL_HUMAN Supervillin	yes	SVIL	-0.23	0.1	-1.09	81.38	23	30285000	17545000	40245000	80216000	FALSE
P05141	P05141	sp|P05141|ADT2_HUMAN ADP/ATP translocase 2	yes	SLC25A5	-0.09	0.13	-1.09	12.23	17	86485000	75369000	79548000	160500000	FALSE
P30084	P30084	sp|P30084|ECHM_HUMAN Enoyl-CoA hydratase, mitochondrial	no	ECHS1	-0.16	0.12	-1.09	25.92	12	174770000	162640000	260240000	461150000	FALSE
P36551	P36551	sp|P36551|HEM6_HUMAN Oxygen-dependent coproporphyrinogen-III oxidase, mitochondrial	yes	CPOX	-0.14	0.09	-1.09	15.38	10	13604000	7596200	38994000	62385000	FALSE
P49411	P49411	sp|P49411|EFTU_HUMAN Elongation factor Tu, mitochondrial	no	TUFM	-0.13	0.14	-1.09	100	23	353430000	291390000	399260000	717020000	FALSE
P51610	P51610;A6NEM2	sp|P51610|HCFC1_HUMAN Host cell factor 1	yes	HCFC1	-0.25	-0.02	-1.09	40.44	9	10161000	9495400	18354000	33572000	FALSE
P55010	P55010	sp|P55010|IF5_HUMAN Eukaryotic translation initiation factor 5	yes	EIF5	-0.19	0.1	-1.09	12.31	9	73210000	76937000	59685000	106460000	FALSE
P61981	P61981	sp|P61981|1433G_HUMAN 14-3-3 protein gamma	yes	YWHAG	-0.18	0.09	-1.09	100	24	757490000	669660000	1068900000	1906800000	FALSE
Q01082	Q01082;A0A087WUZ3	sp|Q01082|SPTB2_HUMAN Spectrin beta chain, non-erythrocytic 1	yes	SPTBN1	-0.1	0.16	-1.09	100	118	1869500000	1662400000	1609600000	3089200000	FALSE
Q12792	Q12792;F8VS81	sp|Q12792|TWF1_HUMAN Twinfilin-1	yes	TWF1	-0.17	0.1	-1.09	21.88	10	38210000	29598000	31435000	81040000	FALSE
Q13885	Q13885	sp|Q13885|TBB2A_HUMAN Tubulin beta-2A chain	yes	TUBB2A	-0.06	0.18	-1.09	13.6	29	1210800000	1261000000	271010000	584800000	FALSE
Q16401	Q16401	sp|Q16401|PSMD5_HUMAN 26S proteasome non-ATPase regulatory subunit 5	no	PSMD5	-0.12	0.14	-1.09	51.08	13	218350000	182170000	204500000	391370000	FALSE
Q5VWZ2	Q5VWZ2	sp|Q5VWZ2|LYPL1_HUMAN Lysophospholipase-like protein 1	no	LYPLAL1	-0.24	0.02	-1.09	14.97	2	7733700	5134300	13946000	21738000	FALSE
Q8NHP8	Q8NHP8	sp|Q8NHP8|PLBL2_HUMAN Putative phospholipase B-like 2	yes	PLBD2	-0.14	0.05	-1.09	14.09	4	37967000	29245000	39956000	70632000	FALSE
Q8TAF3	Q8TAF3	sp|Q8TAF3|WDR48_HUMAN WD repeat-containing protein 48	no	WDR48	-0.03	0.19	-1.09	13.22	7	17379000	17454000	20692000	38681000	FALSE
Q8WVY7	Q8WVY7	sp|Q8WVY7|UBCP1_HUMAN Ubiquitin-like domain-containing CTD phosphatase 1	no	UBLCP1	-0.13	0.1	-1.09	5.26	3	112870000	95914000	17235000	24875000	FALSE
Q92625	Q92625;A0A3B3ISP1	sp|Q92625|ANS1A_HUMAN Ankyrin repeat and SAM domain-containing protein 1A	yes	ANKS1A	-0.02	0.2	-1.09	100	21	53104000	27077000	40925000	83232000	FALSE
Q99536	Q99536;K7ERT7	sp|Q99536|VAT1_HUMAN Synaptic vesicle membrane protein VAT-1 homolog	yes	VAT1	-0.1	0.14	-1.09	52.55	18	353650000	312890000	323300000	571970000	FALSE
Q9BVG4	Q9BVG4	sp|Q9BVG4|PBDC1_HUMAN Protein PBDC1	yes	PBDC1	-0.22	0.09	-1.09	23.63	7	23665000	13877000	25143000	56698000	FALSE
Q9H792	Q9H792;H0YN99	sp|Q9H792|PEAK1_HUMAN Inactive tyrosine-protein kinase PEAK1	yes	PEAK1	-0.11	0.16	-1.09	82.23	36	87479000	59522000	62197000	140280000	FALSE
V9GY93	V9GY93;Q9HC07	tr|V9GY93|V9GY93_HUMAN GDT1 family protein (Fragment)	yes	TMEM165	-0.01	0.19	-1.09	42.03	3	42410000	28253000	76819000	165860000	FALSE
Q9ULF5	Q9ULF5	sp|Q9ULF5|S39AA_HUMAN Zinc transporter ZIP10	no	SLC39A10	-0.19	0.04	-1.09	4.48	3	18101000	11692000	20923000	34104000	FALSE
H0Y3A3	H0Y3A3;A0A3B3ITG3;Q5VWQ8	tr|H0Y3A3|H0Y3A3_HUMAN Disabled homolog 2-interacting protein (Fragment)	yes	DAB2IP	-0.2	0	-1.08	15.65	11	11472000	8392500	7720600	12440000	FALSE
A0A7I2V4E5	A0A7I2V4E5;A0A7I2V3Q3;Q9Y4W2;A0A7I2V3R6;A0A7I2V653;A0A7I2YQI7;A0A7I2V5R7	tr|A0A7I2V4E5|A0A7I2V4E5_HUMAN Ribosomal biogenesis protein LAS1L	yes	LAS1L	-0.27	0.06	-1.08	25.83	8	69431000	60317000	39787000	53415000	FALSE
A0A804HJ06	A0A804HJ06;P01112;P01111;A0A804HKM6	tr|A0A804HJ06|A0A804HJ06_HUMAN GTPase HRas	no	HRAS;NRAS	-0.29	0.03	-1.08	8.28	7	57420000	47954000	49031000	112110000	FALSE
B4DZG7	B4DZG7;P40616;F8VYN9	tr|B4DZG7|B4DZG7_HUMAN ADP-ribosylation factor-like protein 1	no	ARL1	-0.12	0.13	-1.08	3.53	3	15804000	16101000	8416100	17665000	FALSE
D6RB59	D6RB59;O60645	tr|D6RB59|D6RB59_HUMAN Exocyst complex component 3	no	EXOC3	-0.23	0.11	-1.08	2.2	5	2638500	2566400	2786200	6851700	FALSE
H0YIC9	H0YIC9;F8VYY9;P54619;F8VSL2;F8VPF5;F8VVA3;F8VZX1	tr|H0YIC9|H0YIC9_HUMAN 5-AMP-activated protein kinase subunit gamma-1 (Fragment)	no	PRKAG1	-0.1	0.07	-1.08	5.99	2	14812000	14634000	10350000	17504000	FALSE
O15269	O15269	sp|O15269|SPTC1_HUMAN Serine palmitoyltransferase 1	no	SPTLC1	-0.14	0.06	-1.08	41.53	8	38995000	48446000	77400000	132570000	FALSE
O75323	O75323;F8WBI5	sp|O75323|NIPS2_HUMAN Protein NipSnap homolog 2	no	GBAS	-0.2	0.11	-1.08	2.45	2	3838200	3185800	3821200	8820700	FALSE
O75368	O75368	sp|O75368|SH3L1_HUMAN SH3 domain-binding glutamic acid-rich-like protein	no	SH3BGRL	-0.17	0.1	-1.08	9.53	6	20524000	19517000	17466000	32661000	FALSE
O94885	O94885;A0A087WW74	sp|O94885|SASH1_HUMAN SAM and SH3 domain-containing protein 1	yes	SASH1	-0.2	0.09	-1.08	74.73	32	11833000	11737000	28866000	58456000	FALSE
P13804	P13804;H0YLU7;H0YK49;H0YNX6;H0YL12;H0YKF0	sp|P13804|ETFA_HUMAN Electron transfer flavoprotein subunit alpha, mitochondrial	yes	ETFA	-0.17	0.06	-1.08	16.93	9	26774000	27564000	58656000	116130000	FALSE
P22307	P22307;H0YF61	sp|P22307|SCP2_HUMAN Sterol carrier protein 2	no	SCP2	-0.11	0.12	-1.08	23.27	15	70741000	55218000	64537000	81089000	FALSE
P27361	P27361;E9PQW4;E9PBK7;E9PJF0;B3KR49	sp|P27361|MK03_HUMAN Mitogen-activated protein kinase 3	yes	MAPK3	-0.12	0.07	-1.08	42.41	11	171550000	138010000	216480000	425430000	FALSE
P35232	P35232;C9JW96;C9JZ20;E7ESE2;E9PCW0	sp|P35232|PHB_HUMAN Prohibitin	no	PHB	-0.14	0.11	-1.08	35.07	16	261070000	223930000	225440000	392850000	FALSE
P40855	P40855;B7Z8B3;Q5QNY5	sp|P40855|PEX19_HUMAN Peroxisomal biogenesis factor 19	yes	PEX19	-0.14	0.13	-1.08	68.94	7	209080000	170260000	142630000	267390000	FALSE
P46100	P46100;A0A096LNL9;A0A096LNW1	sp|P46100|ATRX_HUMAN Transcriptional regulator ATRX	yes	ATRX	-0.11	0.09	-1.08	100	36	213050000	192940000	64635000	128430000	FALSE
P50552	P50552;K7EM16	sp|P50552|VASP_HUMAN Vasodilator-stimulated phosphoprotein	yes	VASP	-0.1	0.13	-1.08	40.17	13	121830000	99835000	96990000	168350000	FALSE
P56385	P56385	sp|P56385|ATP5I_HUMAN ATP synthase subunit e, mitochondrial	no	ATP5I	-0.1	0.08	-1.08	1.29	1	108190000	103190000	63629000	121740000	FALSE
P61081	P61081;M0QX69	sp|P61081|UBC12_HUMAN NEDD8-conjugating enzyme Ubc12	no	UBE2M	-0.16	0.08	-1.08	7.44	6	15890000	13985000	31872000	66571000	FALSE
P82932	P82932	sp|P82932|RT06_HUMAN 28S ribosomal protein S6, mitochondrial	no	MRPS6	-0.17	0.04	-1.08	1.68	3	5602800	5383100	15379000	34139000	FALSE
Q53F19	Q53F19	sp|Q53F19|NCBP3_HUMAN Nuclear cap-binding protein subunit 3	yes	C17orf85	-0.15	0.04	-1.08	19.52	7	50322000	35168000	29791000	75901000	FALSE
Q5JU69	Q5JU69;Q8N2E6	sp|Q5JU69|TOR2A_HUMAN Torsin-2A	no	TOR2A	-0.2	0.07	-1.08	1.7	2	2096400	1599500	4041800	8598700	FALSE
Q8WXH0	Q8WXH0;G3V5X4;A0A0A0MRE3;A0A0C4DGK3	sp|Q8WXH0|SYNE2_HUMAN Nesprin-2	yes	SYNE2	-0.12	0.15	-1.08	100	38	205550000	177300000	151960000	358570000	FALSE
Q96EV2	Q96EV2;H0Y3K4	sp|Q96EV2|RBM33_HUMAN RNA-binding protein 33	yes	RBM33	-0.06	0.18	-1.08	56.85	11	40758000	54814000	39051000	66035000	FALSE
Q99759	Q99759;J3KRN4;J3QRB6	sp|Q99759|M3K3_HUMAN Mitogen-activated protein kinase kinase kinase 3	yes	MAP3K3	0.04	0.23	-1.08	60.79	18	2186400	2154500	2984100	5329300	FALSE
Q9H0L4	Q9H0L4	sp|Q9H0L4|CSTFT_HUMAN Cleavage stimulation factor subunit 2 tau variant	yes	CSTF2T	-0.13	0.11	-1.08	4.47	7	14902000	18010000	11965000	35885000	FALSE
Q9H2W6	Q9H2W6;A0A087WT90	sp|Q9H2W6|RM46_HUMAN 39S ribosomal protein L46, mitochondrial	no	MRPL46	-0.27	0.03	-1.08	61	6	126280000	120710000	149570000	272600000	FALSE
Q9H9J2	Q9H9J2	sp|Q9H9J2|RM44_HUMAN 39S ribosomal protein L44, mitochondrial	no	MRPL44	-0.19	0.01	-1.08	9.07	2	19772000	21129000	47768000	79090000	FALSE
Q9UGI8	Q9UGI8	sp|Q9UGI8|TES_HUMAN Testin	no	TES	0	0.19	-1.08	2.44	3	8944900	7461000	13863000	26475000	FALSE
Q9UK61	Q9UK61;A0A087X0F1	sp|Q9UK61|TASOR_HUMAN Protein TASOR	yes	FAM208A	-0.17	0.05	-1.08	23.33	9	28006000	24795000	13064000	20961000	FALSE
Q9UNH7	Q9UNH7	sp|Q9UNH7|SNX6_HUMAN Sorting nexin-6	yes	SNX6	-0.02	0.17	-1.08	100	12	369490000	340620000	465060000	888520000	FALSE
Q9Y6G9	Q9Y6G9;E9PHI6	sp|Q9Y6G9|DC1L1_HUMAN Cytoplasmic dynein 1 light intermediate chain 1	yes	DYNC1LI1	-0.18	0.04	-1.08	75.09	15	37850000	36938000	65141000	107930000	FALSE
A0A087X256	A0A087X256;Q2M389	tr|A0A087X256|A0A087X256_HUMAN WASH complex subunit 4	yes	KIAA1033	-0.02	0.23	-1.07	20.83	10	38082000	40077000	43933000	99531000	FALSE
A0A0G2JH68	A0A0G2JH68;O60610;A0A2R8Y5N1;A0A140T8Z0;H9KV28	tr|A0A0G2JH68|A0A0G2JH68_HUMAN Protein diaphanous homolog 1	no	DIAPH1	-0.11	0.13	-1.07	100	27	168410000	151820000	152420000	381750000	FALSE
A0A1B0GVL3	A0A1B0GVL3;Q05086;A0A0D9SG77;A0A6Q8PHE5	tr|A0A1B0GVL3|A0A1B0GVL3_HUMAN Ubiquitin-protein ligase E3A	no	UBE3A	-0.28	0	-1.07	5.5	4	3360400	2700500	5919900	9813000	FALSE
A0A804HKI4	A0A804HKI4;Q99614;A0A804HHT7;A0A804HKC5;A0A804HL30;A0A804HJM4	tr|A0A804HKI4|A0A804HKI4_HUMAN Tetratricopeptide repeat protein 1	yes	TTC1	-0.12	0.14	-1.07	16.91	6	9338900	7933000	4500400	8263700	FALSE
B5MDW0	B5MDW0;P11308;A8MX39;A8MZ24;A0A0C4DG41;A0A088AWP2	tr|B5MDW0|B5MDW0_HUMAN Erythroblast transformation-specific transcription factor ERG variant 10	yes	ERG	0.01	0.25	-1.07	12.28	10	11425000	11738000	14344000	30504000	FALSE
H0YHS6	H0YHS6;Q9Y2Z4	tr|H0YHS6|H0YHS6_HUMAN Tyrosine--tRNA ligase (Fragment)	no	YARS2	-0.17	0.1	-1.07	3.05	4	11006000	8815100	15580000	33070000	FALSE
H3BRF9	H3BRF9;Q96K21;H3BRM1	tr|H3BRF9|H3BRF9_HUMAN Abscission/NoCut checkpoint regulator	yes	ZFYVE19	-0.15	0.09	-1.07	51.66	8	11849000	13374000	20943000	38420000	FALSE
K7EKE6	K7EKE6;P36776;K7EJE8	tr|K7EKE6|K7EKE6_HUMAN Lon protease homolog, mitochondrial	no	LONP1	-0.22	0.07	-1.07	61.08	13	308830000	257340000	429440000	705050000	FALSE
M0QXB5	M0QXB5;O95571	tr|M0QXB5|M0QXB5_HUMAN Persulfide dioxygenase ETHE1, mitochondrial	yes	ETHE1	-0.29	-0.03	-1.07	9.1	5	51982000	39293000	53866000	94368000	FALSE
M0R208	M0R208;Q16740	tr|M0R208|M0R208_HUMAN ATP-dependent Clp protease proteolytic subunit	no	CLPP	-0.2	0.03	-1.07	12.22	4	51735000	50461000	82452000	154350000	FALSE
O75131	O75131;H0YB26	sp|O75131|CPNE3_HUMAN Copine-3	yes	CPNE3	-0.07	0.18	-1.07	26.22	13	121210000	106270000	284750000	594430000	FALSE
O75420	O75420	sp|O75420|GGYF1_HUMAN GRB10-interacting GYF protein 1	yes	GIGYF1	-0.18	0.08	-1.07	46.29	14	77588000	87533000	76979000	140860000	FALSE
O95372	O95372;Q5QPN9;Q5QPQ0;Q5QPQ3;Q5QPQ2;Q5QPQ1	sp|O95372|LYPA2_HUMAN Acyl-protein thioesterase 2	no	LYPLA2	-0.06	0.18	-1.07	14.85	6	74009000	72328000	62098000	116690000	FALSE
P00338	P00338;F5GXY2	sp|P00338|LDHA_HUMAN L-lactate dehydrogenase A chain	yes	LDHA	-0.16	0.08	-1.07	100	26	1485500000	1241300000	1742300000	3282900000	FALSE
P0DP25	P0DP25;P0DP24;P0DP23;E7EMB3;M0QZ52;Q96HY3	sp|P0DP25|CALM3_HUMAN Calmodulin-3	no	CALM2;CALM3	-0.08	0.13	-1.07	66.91	9	770100000	629700000	844990000	1510600000	FALSE
P13807	P13807	sp|P13807|GYS1_HUMAN Glycogen [starch] synthase, muscle	yes	GYS1	-0.06	0.16	-1.07	21.28	13	92824000	84961000	38333000	71281000	FALSE
P22695	P22695;H3BRG4;H3BSJ9	sp|P22695|QCR2_HUMAN Cytochrome b-c1 complex subunit 2, mitochondrial	yes	UQCRC2	-0.23	0.06	-1.07	18.77	10	15480000	13476000	19366000	33703000	FALSE
P51003	P51003;G3XAH6	sp|P51003|PAPOA_HUMAN Poly(A) polymerase alpha	yes	PAPOLA	0.01	0.19	-1.07	13.54	9	6089200	5512400	8247800	16359000	FALSE
Q5GLZ8	Q5GLZ8;H0Y6K7	sp|Q5GLZ8|HERC4_HUMAN Probable E3 ubiquitin-protein ligase HERC4	no	HERC4	-0.26	0.11	-1.07	2.06	3	4611400	3423200	4027800	8438000	FALSE
Q6YN16	Q6YN16	sp|Q6YN16|HSDL2_HUMAN Hydroxysteroid dehydrogenase-like protein 2	no	HSDL2	-0.13	0.11	-1.07	4.92	5	24734000	21845000	14165000	22528000	FALSE
Q6ZNL6	Q6ZNL6;B7ZM68	sp|Q6ZNL6|FGD5_HUMAN FYVE, RhoGEF and PH domain-containing protein 5	yes	FGD5	-0.12	0.13	-1.07	75.51	22	269980000	225590000	126250000	241350000	FALSE
Q709C8	Q709C8	sp|Q709C8|VP13C_HUMAN Vacuolar protein sorting-associated protein 13C	yes	VPS13C	0.01	0.25	-1.07	40.19	11	22000000	24752000	10379000	24345000	FALSE
Q92552	Q92552;D6RH20;G5EA06	sp|Q92552|RT27_HUMAN 28S ribosomal protein S27, mitochondrial	no	MRPS27	-0.12	0.06	-1.07	66.26	6	662040000	595750000	126710000	488700000	FALSE
Q969S3	Q969S3	sp|Q969S3|ZN622_HUMAN Zinc finger protein 622	yes	ZNF622	-0.07	0.18	-1.07	13.35	5	8768000	9034200	9851400	18356000	FALSE
Q96FQ6	Q96FQ6	sp|Q96FQ6|S10AG_HUMAN Protein S100-A16	yes	S100A16	-0.04	0.06	-1.07	6.43	6	59980000	58945000	59235000	109420000	FALSE
Q96K76	Q96K76	sp|Q96K76|UBP47_HUMAN Ubiquitin carboxyl-terminal hydrolase 47	yes	USP47	-0.08	0.11	-1.07	55.81	17	44072000	41387000	16818000	41674000	FALSE
Q9H2G2	Q9H2G2	sp|Q9H2G2|SLK_HUMAN STE20-like serine/threonine-protein kinase	yes	SLK	-0.11	0.14	-1.07	100	34	719790000	601480000	676900000	1314600000	FALSE
Q9NSE4	Q9NSE4	sp|Q9NSE4|SYIM_HUMAN Isoleucine--tRNA ligase, mitochondrial	no	IARS2	-0.16	0.1	-1.07	19.58	13	93395000	84732000	77764000	153660000	FALSE
Q9NYF8	Q9NYF8;E9PK91;A0A1W2PQ43;E9PQN2;E9PKI6;E9PK09	sp|Q9NYF8|BCLF1_HUMAN Bcl-2-associated transcription factor 1	yes	BCLAF1	-0.17	0.15	-1.07	100	44	195100000	167560000	205870000	388140000	FALSE
U3KQ56	U3KQ56;Q9UBQ7	tr|U3KQ56|U3KQ56_HUMAN Glyoxylate reductase/hydroxypyruvate reductase	no	GRHPR	-0.21	-0.01	-1.07	19.66	8	145650000	124560000	53409000	104570000	FALSE
Q9UHD8	Q9UHD8	sp|Q9UHD8|SEPT9_HUMAN Septin-9	yes	2009-09-01	-0.09	0.11	-1.07	75.29	26	146580000	119840000	450690000	869460000	FALSE
A0A087WWU8	A0A087WWU8	tr|A0A087WWU8|A0A087WWU8_HUMAN Tropomyosin alpha-3 chain	yes	TPM3	-0.12	0.09	-1.06	100	26	6303400000	5517300000	3985900000	7274800000	FALSE
A0A0C4DGQ5	A0A0C4DGQ5;P04632;K7ELJ7;A0A075B7C0;U3KQE2;K7EM73;K7EIV0;K7EKD8	tr|A0A0C4DGQ5|A0A0C4DGQ5_HUMAN Calcium-activated neutral proteinase small subunit	no	CAPNS1	-0.04	0.17	-1.06	100	11	559840000	524320000	688060000	1293000000	FALSE
A0A1B0GVI7	A0A1B0GVI7;A0A2R8Y7G1;P35869	tr|A0A1B0GVI7|A0A1B0GVI7_HUMAN Aryl hydrocarbon receptor (Fragment)	no	AHR	-0.2	0.18	-1.06	8.53	2	3762400	2937100	3565800	8105600	FALSE
A0A6Q8PGU6	A0A6Q8PGU6;Q8NB90	tr|A0A6Q8PGU6|A0A6Q8PGU6_HUMAN Vesicle-fusing ATPase	no	SPATA5	-0.09	0.06	-1.06	3.42	5	4684300	4321300	4324000	7559100	FALSE
A6NEP9	A6NEP9;Q8NG11	tr|A6NEP9|A6NEP9_HUMAN Tetraspanin (Fragment)	no	TSPAN14	-0.02	0.2	-1.06	2.49	3	8167000	8314800	14950000	18573000	FALSE
B5MC59	B5MC59;P35244	tr|B5MC59|B5MC59_HUMAN Replication protein A 14 kDa subunit	no	RPA3	-0.21	-0.02	-1.06	38.09	4	10115000	8608300	20489000	36468000	FALSE
C9J7E5	C9J7E5;Q9Y5L0;E9PFH4	tr|C9J7E5|C9J7E5_HUMAN Transportin-3	no	TNPO3	-0.22	0.04	-1.06	17.35	2	52703000	49380000	47997000	72818000	FALSE
G3V554	G3V554;G3V4W8;G3V2J6;G3V5H9;G3V2U6;Q9BRS7;G3V2F4;E7EPD8;Q9NUW8	tr|G3V554|G3V554_HUMAN Tyrosyl-DNA phosphodiesterase 1 (Fragment)	no	TDP1	0.06	0.33	-1.06	4.54	1	30915000	33720000	42698000	65153000	FALSE
K9J7I2	K9J7I2;E9PQ68;O95169	tr|K9J7I2|K9J7I2_HUMAN Uncharacterized protein	no	NDUFB8	-0.13	0.15	-1.06	3.6	2	32462000	34261000	52161000	103730000	FALSE
F5H8H2	F5H8H2;Q03426;A0A1B0GWC2	tr|F5H8H2|F5H8H2_HUMAN Mevalonate kinase	no	MVK	-0.13	0.12	-1.06	15.71	8	28930000	29825000	26433000	47688000	FALSE
H0Y362	H0Y362;Q8NEW0	tr|H0Y362|H0Y362_HUMAN Zinc transporter 7 (Fragment)	no	SLC30A7	-0.17	0.06	-1.06	1.05	1	3708100	3155800	3662800	5720200	FALSE
O00483	O00483	sp|O00483|NDUA4_HUMAN Cytochrome c oxidase subunit NDUFA4	no	NDUFA4	-0.11	0.03	-1.06	2.7	2	188090000	156320000	151990000	260570000	FALSE
O60232	O60232;G3V1B8;H0YEB6	sp|O60232|ZNRD2_HUMAN Protein ZNRD2	no	SSSCA1	-0.29	-0.14	-1.06	8.31	4	6985500	6410700	30381000	57980000	FALSE
P13010	P13010	sp|P13010|XRCC5_HUMAN X-ray repair cross-complementing protein 5	yes	XRCC5	-0.06	0.11	-1.06	100	34	2357600000	2200200000	1469000000	2754300000	FALSE
P17655	P17655	sp|P17655|CAN2_HUMAN Calpain-2 catalytic subunit	yes	CAPN2	-0.06	0.2	-1.06	100	30	4020400000	3724900000	3232700000	6199900000	FALSE
P62330	P62330	sp|P62330|ARF6_HUMAN ADP-ribosylation factor 6	no	ARF6	-0.02	0.24	-1.06	14.74	4	48953000	44255000	55544000	124680000	FALSE
P82673	P82673;H0YG82	sp|P82673|RT35_HUMAN 28S ribosomal protein S35, mitochondrial	no	MRPS35	-0.18	0.05	-1.06	7.53	5	7559300	9393100	11491000	28378000	FALSE
Q03135	Q03135;E9PCT5	sp|Q03135|CAV1_HUMAN Caveolin-1	yes	CAV1	-0.02	0.26	-1.06	32.05	8	70749000	60581000	86943000	167720000	FALSE
Q08174	Q08174	sp|Q08174|PCDH1_HUMAN Protocadherin-1	yes	PCDH1	-0.19	0.11	-1.06	81.99	11	38827000	25278000	28473000	50110000	FALSE
Q15428	Q15428	sp|Q15428|SF3A2_HUMAN Splicing factor 3A subunit 2	yes	SF3A2	-0.18	0.02	-1.06	3.37	3	19014000	8299700	12078000	22313000	FALSE
Q5T447	Q5T447	sp|Q5T447|HECD3_HUMAN E3 ubiquitin-protein ligase HECTD3	no	HECTD3	-0.14	0.12	-1.06	23.5	4	23160000	19250000	33176000	58966000	FALSE
Q86UP2	Q86UP2	sp|Q86UP2|KTN1_HUMAN Kinectin	yes	KTN1	-0.15	0.12	-1.06	100	47	116390000	112810000	126520000	250330000	FALSE
Q8IZ73	Q8IZ73;A0A087WXE2	sp|Q8IZ73|RUSD2_HUMAN RNA pseudouridylate synthase domain-containing protein 2	yes	RPUSD2	0.01	0.22	-1.06	2.64	2	30964000	30740000	27759000	51490000	FALSE
Q8IZ83	Q8IZ83;F5H4B6	sp|Q8IZ83|A16A1_HUMAN Aldehyde dehydrogenase family 16 member A1	yes	ALDH16A1	-0.08	0.13	-1.06	19.85	8	53631000	49432000	64476000	128810000	FALSE
Q92804	Q92804;A0A075B7D9	sp|Q92804|RBP56_HUMAN TATA-binding protein-associated factor 2N	no	TAF15	-0.12	0.06	-1.06	31.97	7	358910000	321030000	479950000	904300000	FALSE
Q92835	Q92835;H0Y5Q9	sp|Q92835|SHIP1_HUMAN Phosphatidylinositol 3,4,5-trisphosphate 5-phosphatase 1	yes	INPP5D	-0.12	0.08	-1.06	69.4	14	52881000	39818000	43198000	78653000	FALSE
Q96RQ3	Q96RQ3;G5E9X5;F5GYT8;E9PHF7;E9PG35	sp|Q96RQ3|MCCA_HUMAN Methylcrotonoyl-CoA carboxylase subunit alpha, mitochondrial	no	MCCC1	-0.06	0.1	-1.06	10.67	4	6226000	5849300	4457100	24766000	FALSE
Q9H0Q0	Q9H0Q0	sp|Q9H0Q0|CYRIA_HUMAN CYFIP-related Rac1 interactor A	yes	FAM49A	-0.06	0.13	-1.06	25.51	6	38316000	38357000	46051000	90372000	FALSE
Q9NP97	Q9NP97;B1AKR6;Q8TF09	sp|Q9NP97|DLRB1_HUMAN Dynein light chain roadblock-type 1	no	DYNLRB1;DYNLRB2	-0.09	0.09	-1.06	9.83	5	145140000	126270000	201780000	392200000	FALSE
Q9NUJ1	Q9NUJ1	sp|Q9NUJ1|ABHDA_HUMAN Palmitoyl-protein thioesterase ABHD10, mitochondrial	no	ABHD10	-0.12	0.1	-1.06	7.58	6	33519000	28676000	24388000	50605000	FALSE
Q9UFN0	Q9UFN0	sp|Q9UFN0|NPS3A_HUMAN Protein NipSnap homolog 3A	no	NIPSNAP3A	-0.04	0.16	-1.06	8.8	4	46202000	38863000	44204000	81987000	FALSE
Q9ULC4	Q9ULC4;A0A3B3IRV3	sp|Q9ULC4|MCTS1_HUMAN Malignant T-cell-amplified sequence 1	no	MCTS1	-0.18	0.04	-1.06	4.99	6	24167000	21834000	11538000	27017000	FALSE
Q9Y230	Q9Y230;M0R0Y3	sp|Q9Y230|RUVB2_HUMAN RuvB-like 2	no	RUVBL2	-0.09	0.11	-1.06	16.63	14	100400000	87822000	79661000	238730000	FALSE
G3V4F2	G3V4F2;A0A087X0W7;A0A087WT95;Q86TX2;P49753	tr|G3V4F2|G3V4F2_HUMAN Acyl-coenzyme A thioesterase 1	no	ACOT1;ACOT2	-0.22	-0.06	-1.05	20.92	4	60427000	49530000	66359000	157010000	FALSE
A0A2C9F2P4	A0A2C9F2P4;A0A286YFF7;P50897;E9PK48;Q5T0S4;A0A286YFE3;A0A286YFL8	tr|A0A2C9F2P4|A0A2C9F2P4_HUMAN Palmitoyl-protein hydrolase 1	no	PPT1	0.14	0.37	-1.05	4.5	3	31991000	37647000	37137000	55907000	FALSE
A0A7P0T9R4	A0A7P0T9R4;A0A2R8Y5T0;A0A7P0TA13;A0A7P0T9C4;Q14204;A0A2R8Y706;A0A7P0TAW9;A0A7P0T7V5;A0A7P0T916;A0A7P0TBJ7;A0A7P0T8N2;A0A7P0T9K2;A0A2R8Y6H2;A0A7P0TB75;A0A7P0TAF3;A0A7P0T9F1;A0A2R8YFZ7;A0A7P0T8W5;A0A7P0T825;A0A7P0TAM4;A0A7P0TAV5;A0A7P0TB64;A0A804HHY6;A0A7P0T990;A0A2R8YGC7;A0A7P0T942	tr|A0A7P0T9R4|A0A7P0T9R4_HUMAN Cytoplasmic dynein 1 heavy chain 1	yes	DYNC1H1	-0.06	0.15	-1.05	100	156	1928100000	1709100000	2203100000	4250000000	FALSE
A0A3B3ITW3	A0A3B3ITW3;P28288	tr|A0A3B3ITW3|A0A3B3ITW3_HUMAN ATP-binding cassette sub-family D member 3	no	ABCD3	-0.22	0.1	-1.05	8.65	5	16084000	17719000	52321000	105360000	FALSE
J3KN01	J3KN01;A0A804HJ20;A8MQ02;P55196;Q5TIG5;H0Y948	tr|J3KN01|J3KN01_HUMAN Afadin	yes	MLLT4	-0.1	0.12	-1.05	100	40	172390000	143630000	116540000	132630000	FALSE
B5MD17	B5MD17;J3KS05;P83916;K7ELA4;C9JWS9	tr|B5MD17|B5MD17_HUMAN Chromobox protein homolog 1 (Fragment)	no	CBX1	-0.17	0	-1.05	19.54	5	271110000	254900000	376880000	676600000	FALSE
F6TLX2	F6TLX2;Q9HC38;I3L3Q4	tr|F6TLX2|F6TLX2_HUMAN Glyoxalase domain-containing protein 4	no	GLOD4	-0.14	0.06	-1.05	13.67	9	52249000	45398000	122940000	218210000	FALSE
G3V1A6	G3V1A6;P57764;E9PIB2	tr|G3V1A6|G3V1A6_HUMAN Gasdermin domain containing 1, isoform CRA_d	yes	GSDMD	-0.05	0.15	-1.05	36.23	10	61861000	64456000	23449000	46190000	FALSE
H3BP20	H3BP20;P06865;H3BS10;A0A804HKX5;A0A804HLJ5;A0A804HIQ5;A0A804HIC8	tr|H3BP20|H3BP20_HUMAN Beta-hexosaminidase	no	HEXA	-0.17	0.14	-1.05	10.29	10	36438000	30865000	80055000	153560000	FALSE
H7BYY1	H7BYY1;F5H7S3;B7Z596;H0YKJ4;H0YK48;A0A494BZZ2;H0YL42	tr|H7BYY1|H7BYY1_HUMAN Tropomyosin 1 (Alpha), isoform CRA_m	no	TPM1	-0.2	0.07	-1.05	3.53	20	53963000	40606000	119040000	217610000	FALSE
I3L0N3	I3L0N3;P46459	tr|I3L0N3|I3L0N3_HUMAN Vesicle-fusing ATPase	yes	NSF	-0.05	0.26	-1.05	12.07	11	21072000	19192000	19862000	31819000	FALSE
O15270	O15270;H0YJV2	sp|O15270|SPTC2_HUMAN Serine palmitoyltransferase 2	no	SPTLC2	-0.1	0.12	-1.05	6.13	5	301430000	257130000	588180000	1086800000	FALSE
Q99878	Q99878;Q96KK5;Q9BTM1;P0C0S8;A0A0U1RR32;A0A0U1RRH7;P20671;H0YFX9;Q93077;Q7L7L0;P04908;A0A3B3IS11	sp|Q99878|H2A1J_HUMAN Histone H2A type 1-J	yes	HIST1H2AJ;HIST1H2AH;H2AFJ;HIST1H2AG;HIST1H2AD;HIST1H2AC;HIST3H2A;HIST1H2AB	-0.17	-0.01	-1.05	36.86	8	450680000	384480000	623460000	1121300000	FALSE
P30044	P30044	sp|P30044|PRDX5_HUMAN Peroxiredoxin-5, mitochondrial	no	PRDX5	-0.18	0.04	-1.05	38.68	9	76621000	79470000	103570000	237460000	FALSE
P36405	P36405	sp|P36405|ARL3_HUMAN ADP-ribosylation factor-like protein 3	no	ARL3	-0.11	0.16	-1.05	51.14	6	21882000	19940000	44671000	76194000	FALSE
P36542	P36542	sp|P36542|ATPG_HUMAN ATP synthase subunit gamma, mitochondrial	no	ATP5C1	-0.12	0.04	-1.05	17.7	13	86836000	78028000	80343000	137580000	FALSE
P45974	P45974	sp|P45974|UBP5_HUMAN Ubiquitin carboxyl-terminal hydrolase 5	yes	USP5	-0.2	0.04	-1.05	40.78	23	240990000	178660000	240570000	449180000	FALSE
P49750	P49750;H0YIQ2;F8VU51	sp|P49750|YLPM1_HUMAN YLP motif-containing protein 1	yes	YLPM1	-0.17	0.09	-1.05	36.36	21	75724000	60361000	43800000	89960000	FALSE
P49903	P49903;Q5T5U6	sp|P49903|SPS1_HUMAN Selenide, water dikinase 1	no	SEPHS1	-0.18	0	-1.05	14.27	4	53543000	41201000	47660000	88364000	FALSE
P50570	P50570	sp|P50570|DYN2_HUMAN Dynamin-2	yes	DNM2	-0.09	0.11	-1.05	83.75	20	1012100000	861340000	617540000	1126800000	FALSE
P62310	P62310	sp|P62310|LSM3_HUMAN U6 snRNA-associated Sm-like protein LSm3	no	LSM3	-0.09	0.11	-1.05	48.07	2	208750000	182530000	302870000	492360000	FALSE
P82675	P82675	sp|P82675|RT05_HUMAN 28S ribosomal protein S5, mitochondrial	no	MRPS5	-0.11	0.11	-1.05	11.56	7	33483000	29843000	26764000	51148000	FALSE
Q14151	Q14151	sp|Q14151|SAFB2_HUMAN Scaffold attachment factor B2	yes	SAFB2	-0.19	0.01	-1.05	56.67	17	57270000	47165000	32749000	63806000	FALSE
Q4J6C6	Q4J6C6	sp|Q4J6C6|PPCEL_HUMAN Prolyl endopeptidase-like	no	PREPL	-0.12	0.1	-1.05	6.92	3	7775400	6678300	13870000	29670000	FALSE
Q93034	Q93034	sp|Q93034|CUL5_HUMAN Cullin-5	no	CUL5	-0.17	0.01	-1.05	12.99	5	10856000	13118000	14738000	25491000	FALSE
Q99623	Q99623;J3KPX7;F5GY37;A0A7I2V5F0;F5H3X6;F5GWA7	sp|Q99623|PHB2_HUMAN Prohibitin-2	yes	PHB2	-0.15	0.06	-1.05	26.2	14	175250000	157460000	168550000	284480000	FALSE
Q9BSJ8	Q9BSJ8	sp|Q9BSJ8|ESYT1_HUMAN Extended synaptotagmin-1	yes	ESYT1	-0.06	0.19	-1.05	69.16	30	210680000	178550000	238860000	466060000	FALSE
Q9P2A4	Q9P2A4	sp|Q9P2A4|ABI3_HUMAN ABI gene family member 3	yes	ABI3	-0.05	0.19	-1.05	26.51	9	21362000	20698000	35236000	56351000	FALSE
Q9UDT6	Q9UDT6	sp|Q9UDT6|CLIP2_HUMAN CAP-Gly domain-containing linker protein 2	yes	CLIP2	-0.05	0.19	-1.05	6.35	11	99414000	95445000	50356000	120270000	FALSE
Q9Y2A7	Q9Y2A7	sp|Q9Y2A7|NCKP1_HUMAN Nck-associated protein 1	no	NCKAP1	-0.05	0.16	-1.05	16.37	23	51113000	44125000	38078000	78912000	FALSE
Q9Y2S2	Q9Y2S2;A0A2R8YCZ4;A0A2R8YFQ7;A0A2R8Y4K2;A0A087WW38	sp|Q9Y2S2|CRYL1_HUMAN Lambda-crystallin homolog	no	CRYL1	-0.1	0.15	-1.05	9.28	8	16018000	14741000	46651000	85771000	FALSE
Q9Y5X3	Q9Y5X3;Q5QPE5;Q5QPE4	sp|Q9Y5X3|SNX5_HUMAN Sorting nexin-5	yes	SNX5	-0.01	0.2	-1.05	8.84	6	117020000	103520000	131020000	229110000	FALSE
A0A0A0MTN0	A0A0A0MTN0;Q13617;Q5T2B5	tr|A0A0A0MTN0|A0A0A0MTN0_HUMAN Cullin-2	no	CUL2	-0.19	0.04	-1.04	11.72	12	50528000	38957000	68422000	125050000	FALSE
A0A0D9SF54	A0A0D9SF54;A0A0D9SGF6	tr|A0A0D9SF54|A0A0D9SF54_HUMAN Spectrin alpha chain, non-erythrocytic 1	yes	SPTAN1	-0.08	0.12	-1.04	100	125	2647200000	2303800000	2381700000	4610700000	FALSE
E7ETK0	E7ETK0;A0A2R8Y849;A0A2R8YD14;P62847;A0A2R8Y8A0	tr|E7ETK0|E7ETK0_HUMAN 40S ribosomal protein S24	no	RPS24	-0.11	0.07	-1.04	2.67	2	1796000	24724000	34501000	57301000	FALSE
A0A3B3IUC1	A0A3B3IUC1	tr|A0A3B3IUC1|A0A3B3IUC1_HUMAN E3 ubiquitin-protein ligase NEDD4	no		-0.01	0.17	-1.04	63.09	1	7735300	7516900	10697000	20379000	FALSE
A0A6Q8PHK0	A0A6Q8PHK0;A0A6Q8PGG9;Q14669	tr|A0A6Q8PHK0|A0A6Q8PHK0_HUMAN E3 ubiquitin-protein ligase TRIP12	yes	TRIP12	-0.12	0.16	-1.04	51.86	28	40430000	32381000	25514000	42988000	FALSE
A0A7I2YQ74	A0A7I2YQ74;E7EUC7;Q16851;A0A087WYS1;A0A7I2V676;C9JVG3;C9JQU9;A0A7I2V4T0;C9JNZ1	tr|A0A7I2YQ74|A0A7I2YQ74_HUMAN UTP--glucose-1-phosphate uridylyltransferase	no	UGP2	-0.22	0.01	-1.04	38.27	9	45686000	38010000	44354000	54651000	FALSE
B4DJV2	B4DJV2;O75390;A0A0C4DGI3	tr|B4DJV2|B4DJV2_HUMAN Citrate synthase	no	CS	-0.13	0.05	-1.04	19.17	11	96971000	82393000	122860000	206490000	FALSE
B7Z4K4	B7Z4K4;Q9UET6	tr|B7Z4K4|B7Z4K4_HUMAN Putative tRNA (cytidine(32)/guanosine(34)-2-O)-methyltransferase	yes	FTSJ1	-0.4	-0.24	-1.04	7.39	3	16440000	14691000	25331000	35093000	FALSE
C9JFV4	C9JFV4;Q8IZL8;E7EV54	tr|C9JFV4|C9JFV4_HUMAN Modulator of non-genomic activity of estrogen receptor	yes	PELP1	-0.14	0.01	-1.04	29.45	11	63015000	59848000	35318000	80165000	FALSE
E9PLK3	E9PLK3;P55786;A0A7I2V389;A0A7I2V3W8	tr|E9PLK3|E9PLK3_HUMAN Aminopeptidase	no	NPEPPS	-0.14	0.08	-1.04	43.26	21	171980000	140520000	155000000	282760000	FALSE
E9PMB9	E9PMB9;Q16798;Q6TCH8	tr|E9PMB9|E9PMB9_HUMAN Malic enzyme (Fragment)	no	ME3	-0.11	0.1	-1.04	29.51	4	46137000	39365000	55578000	92642000	FALSE
G3V4P8	G3V4P8;P60983	tr|G3V4P8|G3V4P8_HUMAN Glia maturation factor beta (Fragment)	no	GMFB	-0.1	0.08	-1.04	17.2	6	361000000	305690000	335590000	587090000	FALSE
O94826	O94826	sp|O94826|TOM70_HUMAN Mitochondrial import receptor subunit TOM70	yes	TOMM70A	-0.07	0.14	-1.04	70.09	11	26980000	26246000	56002000	113450000	FALSE
P14649	P14649;F8W1I5	sp|P14649|MYL6B_HUMAN Myosin light chain 6B	no	MYL6B	-0.17	0.04	-1.04	12.85	7	11332000	11692000	12989000	22386000	FALSE
P14854	P14854	sp|P14854|CX6B1_HUMAN Cytochrome c oxidase subunit 6B1	no	COX6B1	-0.09	0.08	-1.04	19.37	3	104220000	87355000	98496000	191500000	FALSE
P28799	P28799;K7EKL3;K7EQ05	sp|P28799|GRN_HUMAN Progranulin	no	GRN	-0.05	0.11	-1.04	18.77	9	151710000	153860000	228430000	426690000	FALSE
P32119	P32119;A6NIW5	sp|P32119|PRDX2_HUMAN Peroxiredoxin-2	no	PRDX2	-0.14	0.02	-1.04	24.91	11	205020000	165720000	156460000	271500000	FALSE
P46821	P46821	sp|P46821|MAP1B_HUMAN Microtubule-associated protein 1B	yes	MAP1B	-0.13	0.09	-1.04	100	115	323650000	283510000	325890000	629490000	FALSE
P49792	P49792	sp|P49792|RBP2_HUMAN E3 SUMO-protein ligase RanBP2	yes	RANBP2	-0.09	0.12	-1.04	100	55	276580000	229730000	241660000	358740000	FALSE
P78356	P78356	sp|P78356|PI42B_HUMAN Phosphatidylinositol 5-phosphate 4-kinase type-2 beta	yes	PIP4K2B	-0.01	0.3	-1.04	5.32	4	58383000	55518000	55924000	95548000	FALSE
Q13371	Q13371	sp|Q13371|PHLP_HUMAN Phosducin-like protein	yes	PDCL	-0.11	0.1	-1.04	32.66	2	3997500	3086200	13551000	31451000	FALSE
Q13509	Q13509;A0A0B4J269	sp|Q13509|TBB3_HUMAN Tubulin beta-3 chain	yes	TUBB3	-0.17	0.03	-1.04	17.27	20	204370000	164420000	407500000	774600000	FALSE
Q5JTH9	Q5JTH9	sp|Q5JTH9|RRP12_HUMAN RRP12-like protein	yes	RRP12	-0.14	0.2	-1.04	17.25	7	79830000	77227000	26101000	59612000	FALSE
Q8IVD9	Q8IVD9	sp|Q8IVD9|NUDC3_HUMAN NudC domain-containing protein 3	no	NUDCD3	-0.22	-0.04	-1.04	22.07	4	21289000	25992000	21685000	44134000	FALSE
Q8TD55	Q8TD55	sp|Q8TD55|PKHO2_HUMAN Pleckstrin homology domain-containing family O member 2	yes	PLEKHO2	-0.09	0.13	-1.04	59.32	9	38870000	36198000	22496000	43544000	FALSE
Q8WTT2	Q8WTT2	sp|Q8WTT2|NOC3L_HUMAN Nucleolar complex protein 3 homolog	no	NOC3L	-0.06	0.12	-1.04	17.18	6	65306000	53370000	78613000	163330000	FALSE
Q9HCD5	Q9HCD5	sp|Q9HCD5|NCOA5_HUMAN Nuclear receptor coactivator 5	yes	NCOA5	-0.14	0.11	-1.04	6.74	10	6138500	7024300	3343400	9268700	FALSE
Q9NPH2	Q9NPH2	sp|Q9NPH2|INO1_HUMAN Inositol-3-phosphate synthase 1	no	ISYNA1	-0.02	0.19	-1.04	3.55	4	13126000	11829000	13495000	19940000	FALSE
Q9NVJ2	Q9NVJ2	sp|Q9NVJ2|ARL8B_HUMAN ADP-ribosylation factor-like protein 8B	no	ARL8B	-0.03	0.17	-1.04	4.57	4	66031000	56036000	58579000	119030000	FALSE
Q9UHY7	Q9UHY7	sp|Q9UHY7|ENOPH_HUMAN Enolase-phosphatase E1	no	ENOPH1	-0.04	0.17	-1.04	15.87	3	15857000	14126000	32860000	51799000	FALSE
Q9Y5P4	Q9Y5P4;A0A2R8Y7Q9;A0A2U3TZL3;A0A2R8YE18;A0A2R8Y5S9;A0A2R8Y7C5;A0A2R8YEK8;A0A2R8YEA4;A0A2R8Y5H3;A0A2R8YFA1;A0A2R8YE59	sp|Q9Y5P4|CERT_HUMAN Ceramide transfer protein	yes	COL4A3BP	-0.16	0.09	-1.04	100	14	138120000	128240000	95027000	176230000	FALSE
Q9Y6Y8	Q9Y6Y8	sp|Q9Y6Y8|S23IP_HUMAN SEC23-interacting protein	yes	SEC23IP	-0.04	0.19	-1.04	15.57	9	63492000	49740000	52809000	102420000	FALSE
A0A087WTA5	A0A087WTA5;E7ERK9;Q9UI10	tr|A0A087WTA5|A0A087WTA5_HUMAN Translation initiation factor eIF-2B subunit delta	yes	EIF2B4	-0.1	0.11	-1.03	14.8	3	75858000	73240000	81048000	150420000	FALSE
A0A087X0X3	A0A087X0X3;P52272	tr|A0A087X0X3|A0A087X0X3_HUMAN Heterogeneous nuclear ribonucleoprotein M	yes	HNRNPM	-0.05	0.14	-1.03	100	31	365630000	363460000	194940000	412910000	FALSE
A0A087X1H5	A0A087X1H5;Q15057;A0A0U1RQT1	tr|A0A087X1H5|A0A087X1H5_HUMAN Arf-GAP with coiled-coil, ANK repeat and PH domain-containing protein 2	yes	ACAP2	-0.03	0.16	-1.03	24.15	12	34554000	31442000	42470000	50451000	FALSE
A0A0A0MS54	A0A0A0MS54;P22694;A0A087WVC4	tr|A0A0A0MS54|A0A0A0MS54_HUMAN cAMP-dependent protein kinase	yes	PRKACB	-0.13	0.06	-1.03	24.29	8	18408000	21674000	6428500	13457000	FALSE
A0A3B3IS01	A0A3B3IS01;A0A3B3IT01;A0A3B3ISK7;Q6PI48;A0A3B3ITS3;A0A3B3IS54	tr|A0A3B3IS01|A0A3B3IS01_HUMAN Aspartate--tRNA ligase, mitochondrial	yes	DARS2	-0.2	0.01	-1.03	3.3	5	6537500	5338800	6627800	12175000	FALSE
A0A7P0TBM9	A0A7P0TBM9;A0A3B3IT82;P54132;H0YNU5	tr|A0A7P0TBM9|A0A7P0TBM9_HUMAN DNA helicase	no	BLM	-0.11	0.13	-1.03	1.11	2	4238500	3810500	5778000	10714000	FALSE
A0A5F9ZHL1	A0A5F9ZHL1;P24752;A0A5F9ZHJ7;A0A5F9ZHJ0;A0A5F9ZHH9;A0A5F9ZHD4;A0A5F9ZI66	tr|A0A5F9ZHL1|A0A5F9ZHL1_HUMAN Acetyl-CoA acetyltransferase, mitochondrial	no	ACAT1	-0.08	0.05	-1.03	23.74	11	40375000	37375000	57914000	110970000	FALSE
A0A6Q8PF44	A0A6Q8PF44;A0A6Q8PGN3;A0A6Q8PHG2;A0A6Q8PH71;A0A6Q8PHA2;Q27J81;A0A6Q8PFW4;A0A6Q8PF29;A0A6Q8PH25;A0A087X118;A0A6Q8PGC7;A0A0A0MQU1;A0A6Q8PH63	tr|A0A6Q8PF44|A0A6Q8PF44_HUMAN Inverted formin-2	yes	INF2	0.04	0.23	-1.03	100	25	54459000	49485000	87601000	181130000	FALSE
A0A7P0T890	A0A7P0T890;Q03001;F8W9J4;F6QMI7;E9PHM6	tr|A0A7P0T890|A0A7P0T890_HUMAN Dystonin	yes	DST	-0.08	0.12	-1.03	76.16	30	13777000	14337000	18845000	49056000	FALSE
A0A804HI83	A0A804HI83;H7BXZ5;O60229;A0A804HJ74;C9J1B4	tr|A0A804HI83|A0A804HI83_HUMAN Kalirin (Fragment)	yes	KALRN	-0.05	0.13	-1.03	36.79	16	42888000	39461000	11133000	28796000	FALSE
B1ALD0	B1ALD0;Q9Y6B7;B1ALD1	tr|B1ALD0|B1ALD0_HUMAN AP complex subunit beta	no	AP4B1	0.05	0.39	-1.03	2.6	2	4862600	3967600	4309800	7984200	FALSE
E7EQL5	E7EQL5;E7EV09;E7EQU2	tr|E7EQL5|E7EQL5_HUMAN Cytoplasmic dynein 1 intermediate chain 2 (Fragment)	yes	DYNC1I2	-0.1	0.05	-1.03	100	15	1533800000	1371900000	1094500000	1964600000	FALSE
E9PBY3	E9PBY3	tr|E9PBY3|E9PBY3_HUMAN N-acetylgalactosaminyltransferase 7	yes	GALNT7	-0.3	-0.16	-1.03	2.61	4	5161700	4100900	23872000	38521000	FALSE
F5GZ97	F5GZ97;Q9Y3C0;H0YGN0;F5GWI9;F5GXZ7	tr|F5GZ97|F5GZ97_HUMAN Coiled-coil domain-containing protein 53	no	CCDC53	0.05	0.23	-1.03	6.29	3	58910000	47635000	76020000	137770000	FALSE
F8WJN3	F8WJN3;Q16630	tr|F8WJN3|F8WJN3_HUMAN Cleavage and polyadenylation specificity factor subunit 6	yes	CPSF6	-0.07	0.09	-1.03	76.83	8	144400000	138530000	68330000	143840000	FALSE
H7BZW6	H7BZW6;O00422	tr|H7BZW6|H7BZW6_HUMAN Histone deacetylase complex subunit SAP18 (Fragment)	no	SAP18	-0.08	0.17	-1.03	28.95	1	6584000	6055500	3631200	13892000	FALSE
K7EK07	K7EK07;P84243;K7EMV3;A0A590UJJ6;B4DEB1;K7ES00;Q6NXT2	tr|K7EK07|K7EK07_HUMAN Histone H3 (Fragment)	no	H3F3B;H3F3A;H3F3C	-0.07	0.07	-1.03	27.73	11	1215600000	1211800000	586830000	1162500000	FALSE
O14974	O14974;F8VZN8	sp|O14974|MYPT1_HUMAN Protein phosphatase 1 regulatory subunit 12A	yes	PPP1R12A	-0.11	0.08	-1.03	100	28	22749000	18527000	23517000	44711000	FALSE
O60493	O60493	sp|O60493|SNX3_HUMAN Sorting nexin-3	yes	SNX3	-0.04	0.14	-1.03	22.52	11	276650000	206720000	474830000	513240000	FALSE
O75146	O75146	sp|O75146|HIP1R_HUMAN Huntingtin-interacting protein 1-related protein	yes	HIP1R	0.05	0.25	-1.03	30.13	12	39115000	42600000	22721000	44344000	FALSE
O75170	O75170;T1ECW5	sp|O75170|PP6R2_HUMAN Serine/threonine-protein phosphatase 6 regulatory subunit 2	yes	PPP6R2	-0.01	0.15	-1.03	13.34	5	25838000	21678000	26556000	48404000	FALSE
O95336	O95336;M0R261;M0R1L2;M0R0U3	sp|O95336|6PGL_HUMAN 6-phosphogluconolactonase	yes	PGLS	-0.04	0.17	-1.03	39.39	12	142340000	135380000	86756000	201820000	FALSE
P00505	P00505	sp|P00505|AATM_HUMAN Aspartate aminotransferase, mitochondrial	yes	GOT2	-0.11	0.08	-1.03	31.47	22	112440000	95018000	118650000	201710000	FALSE
P05198	P05198;H0YJS4;G3V4T5	sp|P05198|IF2A_HUMAN Eukaryotic translation initiation factor 2 subunit 1	yes	EIF2S1	-0.17	0.01	-1.03	100	16	711790000	668650000	715310000	1340700000	FALSE
P07355	P07355;H0YMW4;H0YN42;A6NMY6;H0YL33;H0YMD0;H0YMU9;H0YM50;H0YKS4;H0YNB8	sp|P07355|ANXA2_HUMAN Annexin A2	yes	ANXA2;ANXA2P2	-0.05	0.13	-1.03	100	45	4954700000	4633800000	5237000000	9986500000	FALSE
Q71UI9	Q71UI9;P0C0S5;C9J0D1;A0A494C189;C9J386	sp|Q71UI9|H2AV_HUMAN Histone H2A.V	no	H2AFV;H2AFZ	-0.06	0.11	-1.03	2.55	5	123790000	116160000	113710000	208170000	FALSE
P11413	P11413;E7EUI8;E7EM57;E9PD92	sp|P11413|G6PD_HUMAN Glucose-6-phosphate 1-dehydrogenase	no	G6PD	-0.06	0.1	-1.03	93.55	27	248400000	235950000	296070000	572510000	FALSE
P13073	P13073;H3BN72;H3BNV9;Q86WV2	sp|P13073|COX41_HUMAN Cytochrome c oxidase subunit 4 isoform 1, mitochondrial	no	COX4I1	-0.07	0.13	-1.03	17.53	7	46998000	38403000	47370000	89248000	FALSE
P30519	P30519;I3L4P8;A0A1B0GXH0;I3L463;I3L159;I3L1F5;A0A087WT44;I3L276	sp|P30519|HMOX2_HUMAN Heme oxygenase 2	no	HMOX2	-0.06	0.14	-1.03	15.64	4	15127000	16176000	21733000	38308000	FALSE
P47755	P47755;F8W9N7;C9JUG7;A0A0D9SET8	sp|P47755|CAZA2_HUMAN F-actin-capping protein subunit alpha-2	yes	CAPZA2	-0.05	0.11	-1.03	72.91	9	890690000	820930000	543910000	1004700000	FALSE
P60981	P60981;F6RFD5	sp|P60981|DEST_HUMAN Destrin	yes	DSTN	-0.07	0.13	-1.03	50.24	13	63561000	104280000	115250000	203940000	FALSE
Q00653	Q00653	sp|Q00653|NFKB2_HUMAN Nuclear factor NF-kappa-B p100 subunit	yes	NFKB2	-0.13	0.09	-1.03	24.1	5	51119000	45034000	25759000	29905000	FALSE
Q14376	Q14376;Q5QPP4;Q5QPP9;Q5QPP3	sp|Q14376|GALE_HUMAN UDP-glucose 4-epimerase	no	GALE	-0.13	0.07	-1.03	46.97	8	103030000	83550000	133260000	202190000	FALSE
Q2KHT3	Q2KHT3	sp|Q2KHT3|CL16A_HUMAN Protein CLEC16A	yes	CLEC16A	-0.05	0.17	-1.03	8.92	4	24507000	28794000	10110000	50255000	FALSE
Q5BKZ1	Q5BKZ1;A0A0A0MRN4	sp|Q5BKZ1|ZN326_HUMAN DBIRD complex subunit ZNF326	yes	ZNF326	-0.15	0.1	-1.03	15.48	11	33610000	36757000	21938000	45138000	FALSE
Q86U86	Q86U86;E7EVG2;H0Y5B5	sp|Q86U86|PB1_HUMAN Protein polybromo-1	yes	PBRM1	-0.02	0.2	-1.03	31.74	14	100950000	97055000	43157000	86249000	FALSE
Q8N4Q1	Q8N4Q1	sp|Q8N4Q1|MIA40_HUMAN Mitochondrial intermembrane space import and assembly protein 40	no	CHCHD4	-0.29	-0.07	-1.03	9.34	1	73497000	58930000	61827000	114250000	FALSE
Q96RT1	Q96RT1	sp|Q96RT1|ERBIN_HUMAN Erbin	yes	ERBB2IP	-0.1	0.05	-1.03	32.76	22	7660800	8240700	15244000	30698000	FALSE
Q9BXP5	Q9BXP5;H7C3A1	sp|Q9BXP5|SRRT_HUMAN Serrate RNA effector molecule homolog	yes	SRRT	-0.1	0.12	-1.03	46.27	27	138800000	126410000	192430000	380960000	FALSE
Q9NY33	Q9NY33;G3V1D3;G3V180	sp|Q9NY33|DPP3_HUMAN Dipeptidyl peptidase 3	no	DPP3	-0.17	0.01	-1.03	79.82	14	125260000	113460000	166390000	342130000	FALSE
H3BV85	H3BV85;H3BTW0;A0A0B4J295;A0A087WZT3;H3BVE0;Q9H3K6	tr|H3BV85|H3BV85_HUMAN BolA-like protein 2	no	BOLA2B;BOLA2	-0.16	0.03	-1.02	5.63	1	76694000	65899000	61164000	120910000	FALSE
A0A0C4DG98	A0A0C4DG98;Q8NI27;H0Y7U4	tr|A0A0C4DG98|A0A0C4DG98_HUMAN THO complex subunit 2	yes	THOC2	-0.11	0.03	-1.02	11.01	13	2611700	2723400	5962900	9119000	FALSE
A0A0D9SGJ6	A0A0D9SGJ6;J3KQV8;O43426	tr|A0A0D9SGJ6|A0A0D9SGJ6_HUMAN Phosphoinositide 5-phosphatase	yes	SYNJ1	-0.08	0.1	-1.02	32.97	13	11511000	9394600	11390000	15919000	FALSE
A0A3B3IUB5	A0A3B3IUB5;Q8TCT9;A0A075B6F6;A0A0S2Z6F0;A0A3B3IT72	tr|A0A3B3IUB5|A0A3B3IUB5_HUMAN Minor histocompatibility antigen H13	no	HM13	-0.05	0.19	-1.02	1.63	2	3366300	3681400	3622900	6952500	FALSE
F5H4Q5	F5H4Q5;A5D8V6	tr|F5H4Q5|F5H4Q5_HUMAN Vacuolar protein sorting-associated protein 37C (Fragment)	no	VPS37C	-0.06	0.13	-1.02	16.73	2	15437000	17787000	42776000	62509000	FALSE
D6RCD0	D6RCD0;Q8NBQ5	tr|D6RCD0|D6RCD0_HUMAN Estradiol 17-beta-dehydrogenase 11	yes	HSD17B11	0	0.18	-1.02	3.11	4	3496100	4292600	3996200	6382100	FALSE
E5RHG8	E5RHG8;Q15369;R4GMY8	tr|E5RHG8|E5RHG8_HUMAN Elongin-C (Fragment)	no	TCEB1	-0.1	0.04	-1.02	7.22	2	15762000	16546000	63567000	92876000	FALSE
O43865	O43865;H0Y8B3;Q96HN2	sp|O43865|SAHH2_HUMAN S-adenosylhomocysteine hydrolase-like protein 1	yes	AHCYL1;AHCYL2	-0.11	0.08	-1.02	6.86	5	26693000	11971000	32459000	59539000	FALSE
O75165	O75165	sp|O75165|DJC13_HUMAN DnaJ homolog subfamily C member 13	no	DNAJC13	-0.04	0.12	-1.02	58.33	17	105570000	98244000	111810000	212040000	FALSE
O95793	O95793;Q5JW30	sp|O95793|STAU1_HUMAN Double-stranded RNA-binding protein Staufen homolog 1	yes	STAU1	-0.06	0.15	-1.02	8.37	7	7448600	7290000	5179200	9472500	FALSE
Q5T9B7	Q5T9B7;P00568;H0YID2	tr|Q5T9B7|Q5T9B7_HUMAN Adenylate kinase isoenzyme 1	no	AK1	-0.15	0	-1.02	4.79	4	183870000	146680000	91394000	196970000	FALSE
P05976	P05976;P08590	sp|P05976|MYL1_HUMAN Myosin light chain 1/3, skeletal muscle isoform	no	MYL1;MYL3	-0.12	0.05	-1.02	1.82	1	10451000	4522500	21180000	31982000	FALSE
P08574	P08574	sp|P08574|CY1_HUMAN Cytochrome c1, heme protein, mitochondrial	no	CYC1	-0.21	0	-1.02	15.94	5	135720000	108330000	140630000	264070000	FALSE
P12956	P12956;B1AHC9	sp|P12956|XRCC6_HUMAN X-ray repair cross-complementing protein 6	yes	XRCC6	-0.06	0.12	-1.02	100	35	1903100000	1827200000	1765500000	3279800000	FALSE
P19387	P19387	sp|P19387|RPB3_HUMAN DNA-directed RNA polymerase II subunit RPB3	no	POLR2C	-0.1	0.05	-1.02	22.52	7	52108000	42499000	68061000	124540000	FALSE
P23528	P23528;G3V1A4;E9PP50;E9PK25;E9PQB7	sp|P23528|COF1_HUMAN Cofilin-1	yes	CFL1	-0.07	0.05	-1.02	100	21	592270000	544820000	1042500000	1886000000	FALSE
P30049	P30049	sp|P30049|ATPD_HUMAN ATP synthase subunit delta, mitochondrial	no	ATP5D	-0.21	0	-1.02	2.49	3	9340700	9209500	7313000	16123000	FALSE
P40925	P40925;A0A5K1VW95;B9A041;B8ZZ51;C9JF79	sp|P40925|MDHC_HUMAN Malate dehydrogenase, cytoplasmic	yes	MDH1	-0.17	0.02	-1.02	9.03	10	31240000	26531000	54230000	89935000	FALSE
P46108	P46108;I3L297	sp|P46108|CRK_HUMAN Adapter molecule crk	yes	CRK	-0.08	0.2	-1.02	27.18	12	99588000	71720000	90596000	154680000	FALSE
P49189	P49189	sp|P49189|AL9A1_HUMAN 4-trimethylaminobutyraldehyde dehydrogenase	no	ALDH9A1	-0.15	0.07	-1.02	17.11	11	44316000	47320000	47665000	84556000	FALSE
P49773	P49773	sp|P49773|HINT1_HUMAN Adenosine 5-monophosphoramidase HINT1	yes	HINT1	-0.02	0.18	-1.02	25.62	7	19383000	18164000	38648000	53139000	FALSE
P51570	P51570;K7EII7	sp|P51570|GALK1_HUMAN Galactokinase	yes	GALK1	-0.07	0.1	-1.02	18.19	10	113410000	104380000	111400000	181460000	FALSE
P63167	P63167	sp|P63167|DYL1_HUMAN Dynein light chain 1, cytoplasmic	no	DYNLL1	-0.03	0.13	-1.02	83.85	3	1833000000	1707300000	2120600000	3854700000	FALSE
Q5R3I4	Q5R3I4;H7C089	sp|Q5R3I4|TTC38_HUMAN Tetratricopeptide repeat protein 38	no	TTC38	-0.02	0.2	-1.02	7.6	4	18345000	14727000	24591000	38901000	FALSE
Q68EM7	Q68EM7	sp|Q68EM7|RHG17_HUMAN Rho GTPase-activating protein 17	yes	ARHGAP17	-0.03	0.28	-1.02	50.17	19	10775000	12894000	16056000	34295000	FALSE
Q8TCU6	Q8TCU6;H0YDZ4	sp|Q8TCU6|PREX1_HUMAN Phosphatidylinositol 3,4,5-trisphosphate-dependent Rac exchanger 1 protein	yes	PREX1	-0.09	0.14	-1.02	19.66	13	46335000	47656000	55166000	135980000	FALSE
Q96JQ0	Q96JQ0	sp|Q96JQ0|PCD16_HUMAN Protocadherin-16	yes	DCHS1	-0.34	-0.11	-1.02	48.5	13	1056800	1122900	1576000	5018500	FALSE
Q9BUH6	Q9BUH6	sp|Q9BUH6|PAXX_HUMAN Protein PAXX	yes	C9orf142	-0.1	0.09	-1.02	26.38	5	146120000	146550000	94380000	171830000	FALSE
Q9NRK6	Q9NRK6;Q9NUT2	sp|Q9NRK6|ABCBA_HUMAN ATP-binding cassette sub-family B member 10, mitochondrial	no	ABCB10;ABCB8	-0.05	0.12	-1.02	16.59	2	37942000	35862000	55388000	110850000	FALSE
Q9NTI5	Q9NTI5;A9IYQ1	sp|Q9NTI5|PDS5B_HUMAN Sister chromatid cohesion protein PDS5 homolog B	yes	PDS5B	0.02	0.12	-1.02	100	25	88457000	91490000	19611000	31134000	FALSE
Q9NUB1	Q9NUB1	sp|Q9NUB1|ACS2L_HUMAN Acetyl-coenzyme A synthetase 2-like, mitochondrial	no	ACSS1	0.01	0.15	-1.02	4.05	3	9240200	9026400	3868900	10065000	FALSE
Q9UEU0	Q9UEU0;H0YJL5;H0YJJ5	sp|Q9UEU0|VTI1B_HUMAN Vesicle transport through interaction with t-SNAREs homolog 1B	no	VTI1B	-0.08	0.12	-1.02	13.36	2	14356000	12345000	16322000	34866000	FALSE
Q9Y2Q3	Q9Y2Q3;E9PFN5;C9JNT3	sp|Q9Y2Q3|GSTK1_HUMAN Glutathione S-transferase kappa 1	no	GSTK1	-0.14	0.07	-1.02	17.06	8	66183000	43096000	107680000	197490000	FALSE
A0A0U1RR46	A0A0U1RR46;A0A0X1KG69;A0A087WUZ6;A0A2R8Y549;Q8NI35	tr|A0A0U1RR46|A0A0U1RR46_HUMAN InaD-like protein	no	INADL	-0.03	0.13	-1.01	1.43	1	149410000	145040000	136600000	252960000	FALSE
F6WIT2	F6WIT2;A6PVN5;A0A804CD06;Q15257;A6PVN8;C9IZ76;A6PVN6;Q5T949	tr|F6WIT2|F6WIT2_HUMAN Serine/threonine-protein phosphatase 2A activator	no	PPP2R4	-0.19	-0.04	-1.01	5.64	4	28081000	24601000	41086000	62291000	FALSE
A6NIH7	A6NIH7	sp|A6NIH7|U119B_HUMAN Protein unc-119 homolog B	no	UNC119B	-0.2	0.34	-1.01	4.57	1	8254000	6861300	6211400	10576000	FALSE
B4DJL6	B4DJL6;Q96SY0;H3BMK7;H3BP17;B4DVT3	tr|B4DJL6|B4DJL6_HUMAN Integrator complex subunit 14	no	VWA9	-0.03	0.15	-1.01	15.25	2	115460000	115980000	45911000	74200000	FALSE
B9A018	B9A018;Q53GS9;F8WC91	tr|B9A018|B9A018_HUMAN U4/U6.U5 tri-snRNP-associated protein 2	yes	USP39	-0.1	0.08	-1.01	9.54	7	11645000	13685000	12591000	25441000	FALSE
C9J8T0	C9J8T0;P57772	tr|C9J8T0|C9J8T0_HUMAN Selenocysteine-specific elongation factor	no	EEFSEC	-0.02	0.19	-1.01	2.75	3	8824500	8249400	6484200	11101000	FALSE
E9PL57	E9PL57;F8VSA6;E9PS38;S4R3E9	tr|E9PL57|E9PL57_HUMAN NEDD8-MDP1 readthrough (Fragment)	no	NEDD8-MDP1;NEDD8	-0.19	0.05	-1.01	24	4	479210000	395630000	68889000	125230000	FALSE
H0YGM0	H0YGM0;Q9H078;A0A2R8Y602;A0A2U3TZY2	tr|H0YGM0|H0YGM0_HUMAN Caseinolytic peptidase B protein homolog (Fragment)	no	CLPB	-0.06	0.09	-1.01	34.52	5	24436000	24459000	18194000	33059000	FALSE
H3BMM5	H3BMM5;Q96AX1;A0A2R8YF87;F5H6Y0	tr|H3BMM5|H3BMM5_HUMAN Uncharacterized protein	no	VPS33A	0	0.21	-1.01	14.55	6	27412000	27551000	28974000	59335000	FALSE
H7BXZ6	H7BXZ6;Q8IXI2	tr|H7BXZ6|H7BXZ6_HUMAN Mitochondrial Rho GTPase	no	RHOT1	-0.02	0.16	-1.01	10.48	4	22554000	21017000	14795000	36944000	FALSE
O43583	O43583;F8VVL1	sp|O43583|DENR_HUMAN Density-regulated protein	yes	DENR	-0.06	0.04	-1.01	100	10	380420000	337610000	100980000	206170000	FALSE
O95202	O95202	sp|O95202|LETM1_HUMAN Mitochondrial proton/calcium exchanger protein	no	LETM1	-0.17	0.12	-1.01	39.5	13	107770000	101620000	106860000	223050000	FALSE
P00167	P00167	sp|P00167|CYB5_HUMAN Cytochrome b5	no	CYB5A	-0.03	0.11	-1.01	11.47	2	228670000	211190000	159700000	293320000	FALSE
P07384	P07384	sp|P07384|CAN1_HUMAN Calpain-1 catalytic subunit	yes	CAPN1	-0.05	0.21	-1.01	100	20	1597200000	1430200000	948800000	1835600000	FALSE
P14868	P14868	sp|P14868|SYDC_HUMAN Aspartate--tRNA ligase, cytoplasmic	yes	DARS	-0.06	0.11	-1.01	66.96	12	452040000	636890000	223400000	1314800000	FALSE
P22004	P22004	sp|P22004|BMP6_HUMAN Bone morphogenetic protein 6	no	BMP6	0.13	0.31	-1.01	11.43	1	23060000	18922000	12306000	27455000	FALSE
P27695	P27695;G3V3M6;G3V5Q1;G3V3C7;A0A0C4DGK8;G3V5D9;G3V5M0;G3V359	sp|P27695|APEX1_HUMAN DNA-(apurinic or apyrimidinic site) endonuclease	yes	APEX1	-0.14	0.04	-1.01	47.94	18	321900000	272270000	342650000	585800000	FALSE
P37840	P37840;E7EPV7;A0A669KB41;A0A669KBH5;H6UYS7	sp|P37840|SYUA_HUMAN Alpha-synuclein	yes	SNCA	0.11	0.27	-1.01	8.6	6	12595000	12668000	5770100	14363000	FALSE
P41208	P41208	sp|P41208|CETN2_HUMAN Centrin-2	yes	CETN2	0	0.15	-1.01	27.85	6	125430000	106730000	233000000	394750000	FALSE
Q15050	Q15050	sp|Q15050|RRS1_HUMAN Ribosome biogenesis regulatory protein homolog	no	RRS1	-0.15	0	-1.01	27.25	5	33915000	28262000	45101000	80521000	FALSE
Q1KMD3	Q1KMD3;H3BQZ7	sp|Q1KMD3|HNRL2_HUMAN Heterogeneous nuclear ribonucleoprotein U-like protein 2	yes	HNRNPUL2;HNRNPUL2-BSCL2	-0.06	0.11	-1.01	87.84	23	238540000	229040000	330990000	607810000	FALSE
Q2M1Z3	Q2M1Z3	sp|Q2M1Z3|RHG31_HUMAN Rho GTPase-activating protein 31	yes	ARHGAP31	-0.18	0.07	-1.01	100	41	8221100	7083500	23309000	44510000	FALSE
Q6IBS0	Q6IBS0;A0A7I2V5B1;D6RG15;A0A7I2V2U8;A0A7I2V5D3	sp|Q6IBS0|TWF2_HUMAN Twinfilin-2	no	TWF2	-0.17	0.04	-1.01	23.13	7	21552000	21287000	40825000	84539000	FALSE
Q70CQ2	Q70CQ2;H7C183	sp|Q70CQ2|UBP34_HUMAN Ubiquitin carboxyl-terminal hydrolase 34	yes	USP34	-0.14	0.06	-1.01	34.23	9	10155000	9547000	9038700	21009000	FALSE
Q7L0Y3	Q7L0Y3;C9JVB6	sp|Q7L0Y3|TM10C_HUMAN tRNA methyltransferase 10 homolog C	yes	TRMT10C	-0.19	-0.04	-1.01	10.26	9	5431200	6889000	14197000	35355000	FALSE
Q7Z4I7	Q7Z4I7	sp|Q7Z4I7|LIMS2_HUMAN LIM and senescent cell antigen-like-containing domain protein 2	yes	LIMS2	0.08	0.43	-1.01	2.8	7	2000600	2047100	4429100	8538200	FALSE
Q8NCW5	Q8NCW5;A0A7P0TA18;A0A7P0T9Y2;Q5T3I4;Q5T3I3;A0A7P0TAG8;A0A7P0Z426	sp|Q8NCW5|NNRE_HUMAN NAD(P)H-hydrate epimerase	no	APOA1BP	-0.21	-0.03	-1.01	2.83	2	20948000	14874000	10818000	16590000	FALSE
Q8TBC4	Q8TBC4	sp|Q8TBC4|UBA3_HUMAN NEDD8-activating enzyme E1 catalytic subunit	no	UBA3	-0.07	0.15	-1.01	30.51	7	127970000	112710000	149700000	286380000	FALSE
Q8WWN8	Q8WWN8;G5E9Y3	sp|Q8WWN8|ARAP3_HUMAN Arf-GAP with Rho-GAP domain, ANK repeat and PH domain-containing protein 3	yes	ARAP3	-0.08	0.09	-1.01	56.06	12	18632000	16707000	16045000	31993000	FALSE
Q92665	Q92665	sp|Q92665|RT31_HUMAN 28S ribosomal protein S31, mitochondrial	no	MRPS31	-0.13	0.05	-1.01	16.01	8	57738000	49089000	37737000	139380000	FALSE
Q96CT7	Q96CT7;M0R2F5	sp|Q96CT7|CC124_HUMAN Coiled-coil domain-containing protein 124	yes	CCDC124	-0.08	0.1	-1.01	17.19	6	10463000	6317800	9903000	23435000	FALSE
Q9UNZ2	Q9UNZ2;F2Z2K0	sp|Q9UNZ2|NSF1C_HUMAN NSFL1 cofactor p47	yes	NSFL1C	0.01	0.2	-1.01	77.22	10	809220000	723970000	239240000	723430000	FALSE
Q9Y4I1	Q9Y4I1;G3V394;F8WE88	sp|Q9Y4I1|MYO5A_HUMAN Unconventional myosin-Va	yes	MYO5A	0.01	0.2	-1.01	42.92	32	39284000	42196000	45163000	74204000	FALSE
A0A7I2YQU0	A0A7I2YQU0;A0A7I2V594;A0A087WXC5;E7ESZ7;O95299;A0A7I2V5L0;A0A7I2V3H5;A0A7I2V438;A0A7I2V2W9;A0A7I2V458;A0A7I2V2X3;A0A7I2V419;A0A7I2V5U7;A0A7I2V5B2;H7C1Y7;H7C2X4;A0A7I2V2N6;A0A7I2V4N8;A0A7I2V327;Q8N1B9;A0A7I2V2I6;A0A7I2V3D4;A0A7I2V2F6;C9J6X0	tr|A0A7I2YQU0|A0A7I2YQU0_HUMAN NADH dehydrogenase [ubiquinone] 1 alpha subcomplex subunit 10, mitochondrial	no	NDUFA10	-0.03	0.12	-1	10	9	37414000	37518000	40577000	73233000	FALSE
A0A087WYN9	A0A087WYN9;Q7Z478	tr|A0A087WYN9|A0A087WYN9_HUMAN ATP-dependent RNA helicase DHX29	yes	DHX29	0.03	0.14	-1	24.08	7	31659000	30823000	15179000	41854000	FALSE
A0A0A0MTH3	A0A0A0MTH3;Q13418	tr|A0A0A0MTH3|A0A0A0MTH3_HUMAN 59 kDa serine/threonine-protein kinase	yes	ILK	-0.04	0.18	-1	19.26	13	151690000	150990000	192290000	365740000	FALSE
A0A494C1F2	A0A494C1F2;P35658;A0A0A0MSW3	tr|A0A494C1F2|A0A494C1F2_HUMAN Nuclear pore complex protein Nup214	yes	NUP214	-0.05	0.07	-1	41.01	24	6043700	7070900	21054000	36560000	FALSE
A0A6Q8PH20	A0A6Q8PH20;B7Z574;A0A6Q8PFE5;E9PDE4	tr|A0A6Q8PH20|A0A6Q8PH20_HUMAN Calpain inhibitor	yes	CAST	-0.12	0.03	-1	100	30	496820000	439170000	572650000	1021900000	FALSE
G5E9X1	G5E9X1;B3KQH5;Q9UL03	tr|G5E9X1|G5E9X1_HUMAN Integrator complex subunit 6	no	INTS6	-0.09	0.09	-1	1.64	2	3288700	3172700	6152800	9946100	FALSE
C9J5N1	C9J5N1;B3KSP9;Q9BTE6;L7N2F4	tr|C9J5N1|C9J5N1_HUMAN PTGES3L-AARSD1 readthrough	no	PTGES3L-AARSD1;AARSD1	-0.04	0.17	-1	18.71	3	13697000	11882000	3560200	6466200	FALSE
B7WPG3	B7WPG3;C9IYN3;V9GYK2;Q8WVV9	tr|B7WPG3|B7WPG3_HUMAN Heterogeneous nuclear ribonucleoprotein L-like	no	HNRNPLL	-0.04	0.14	-1	8.56	9	10820000	9270500	14177000	34604000	FALSE
H3BQK9	H3BQK9;H3BPE1;A0A7P0MQR8	tr|H3BQK9|H3BQK9_HUMAN Microtubule-actin cross-linking factor 1, isoforms 1/2/3/5	yes	MACF1	-0.1	0.13	-1	100	110	932990000	824490000	665060000	1225200000	FALSE
X6R3T8	X6R3T8;J3QLH3;Q9UHR5;F5H478;J3KRU5;J3QQJ0;J3KS14	tr|X6R3T8|X6R3T8_HUMAN SAP30-binding protein	yes	SAP30BP	-0.15	-0.03	-1	9.08	6	10353000	12868000	13897000	25354000	FALSE
O00159	O00159;F5H6E2	sp|O00159|MYO1C_HUMAN Unconventional myosin-Ic	yes	MYO1C	0.03	0.15	-1	59.72	33	165990000	149390000	267320000	570180000	FALSE
O15121	O15121	sp|O15121|DEGS1_HUMAN Sphingolipid delta(4)-desaturase DES1	no	DEGS1	0.17	0.33	-1	1.97	1	4727900	4618700	7563700	16536000	FALSE
P00558	P00558	sp|P00558|PGK1_HUMAN Phosphoglycerate kinase 1	yes	PGK1	-0.1	0.07	-1	100	28	802610000	729220000	858530000	1491500000	FALSE
P04899	P04899	sp|P04899|GNAI2_HUMAN Guanine nucleotide-binding protein G(i) subunit alpha-2	no	GNAI2	0.01	0.15	-1	32.09	15	232900000	212670000	257410000	498070000	FALSE
P17050	P17050	sp|P17050|NAGAB_HUMAN Alpha-N-acetylgalactosaminidase	no	NAGA	-0.07	0.15	-1	4.12	3	1777700	1820700	10731000	16936000	FALSE
P25705	P25705	sp|P25705|ATPA_HUMAN ATP synthase subunit alpha, mitochondrial	no	ATP5A1	-0.09	0.07	-1	100	23	891820000	783620000	1040100000	1980200000	FALSE
P26641	P26641	sp|P26641|EF1G_HUMAN Elongation factor 1-gamma	yes	EEF1G	-0.1	0.06	-1	49.11	15	485820000	441420000	288160000	527200000	FALSE
P49441	P49441;E7ET59;E7EUX4;E7ENF2	sp|P49441|INPP_HUMAN Inositol polyphosphate 1-phosphatase	no	INPP1	-0.11	0.05	-1	20.93	8	34451000	33359000	80837000	138380000	FALSE
P49720	P49720;A0A087WUL2;A0A087WXQ8;A0A087WY10	sp|P49720|PSB3_HUMAN Proteasome subunit beta type-3	no	PSMB3	-0.13	0.01	-1	27.6	8	65295000	62454000	58182000	101270000	FALSE
P51688	P51688	sp|P51688|SPHM_HUMAN N-sulphoglucosamine sulphohydrolase	no	SGSH	-0.05	0.14	-1	5.6	3	9183400	9605900	22274000	32383000	FALSE
P54802	P54802	sp|P54802|ANAG_HUMAN Alpha-N-acetylglucosaminidase	no	NAGLU	-0.16	0.05	-1	14.22	3	13417000	13133000	15105000	24196000	FALSE
P68402	P68402;J3KNE3	sp|P68402|PA1B2_HUMAN Platelet-activating factor acetylhydrolase IB subunit alpha2	yes	PAFAH1B2	-0.05	0.09	-1	54.7	7	192820000	184980000	151300000	299670000	FALSE
Q07021	Q07021;I3L3Q7;I3L3B0	sp|Q07021|C1QBP_HUMAN Complement component 1 Q subcomponent-binding protein, mitochondrial	yes	C1QBP	-0.17	0	-1	68.85	10	372100000	319230000	569400000	1000800000	FALSE
Q10567	Q10567;C9J1E7	sp|Q10567|AP1B1_HUMAN AP-1 complex subunit beta-1	yes	AP1B1	-0.1	0.05	-1	74.99	27	352930000	344300000	240680000	425940000	FALSE
Q15836	Q15836	sp|Q15836|VAMP3_HUMAN Vesicle-associated membrane protein 3	yes	VAMP3	-0.05	0.05	-1	11.43	6	50198000	42681000	56224000	86342000	FALSE
Q6NVY1	Q6NVY1;B9A058	sp|Q6NVY1|HIBCH_HUMAN 3-hydroxyisobutyryl-CoA hydrolase, mitochondrial	no	HIBCH	0	0.15	-1	42.03	4	258680000	220120000	136290000	258450000	FALSE
Q8IZ21	Q8IZ21	sp|Q8IZ21|PHAR4_HUMAN Phosphatase and actin regulator 4	yes	PHACTR4	-0.04	0.26	-1	40.91	21	19787000	5191600	12729000	23000000	FALSE
Q96LD4	Q96LD4	sp|Q96LD4|TRI47_HUMAN E3 ubiquitin-protein ligase TRIM47	yes	TRIM47	-0.12	0.1	-1	34.3	8	86997000	95006000	113970000	221140000	FALSE
Q96QK1	Q96QK1	sp|Q96QK1|VPS35_HUMAN Vacuolar protein sorting-associated protein 35	yes	VPS35	-0.07	0.05	-1	100	24	445560000	423670000	430680000	550800000	FALSE
Q9BWJ5	Q9BWJ5	sp|Q9BWJ5|SF3B5_HUMAN Splicing factor 3B subunit 5	no	SF3B5	-0.06	0.1	-1	2.35	2	25149000	23422000	29000000	48385000	FALSE
Q9C0C9	Q9C0C9	sp|Q9C0C9|UBE2O_HUMAN (E3-independent) E2 ubiquitin-conjugating enzyme	yes	UBE2O	-0.28	-0.05	-1	32.43	11	1378600	1569200	4234500	6038000	FALSE
Q9NQT8	Q9NQT8	sp|Q9NQT8|KI13B_HUMAN Kinesin-like protein KIF13B	yes	KIF13B	-0.09	0.19	-1	100	26	34226000	37197000	35301000	79159000	FALSE
Q9NU22	Q9NU22	sp|Q9NU22|MDN1_HUMAN Midasin	yes	MDN1	-0.03	0.11	-1	28.46	12	76215000	56000000	40798000	95337000	FALSE
Q9UJF2	Q9UJF2;H0Y638	sp|Q9UJF2|NGAP_HUMAN Ras GTPase-activating protein nGAP	yes	RASAL2	-0.05	0.12	-1	100	17	31727000	27594000	29109000	60593000	FALSE
Q9UJS0	Q9UJS0	sp|Q9UJS0|CMC2_HUMAN Calcium-binding mitochondrial carrier protein Aralar2	no	SLC25A13	-0.07	0.14	-1	6.35	4	7646800	8076000	8984500	18200000	FALSE
Q9UPU5	Q9UPU5	sp|Q9UPU5|UBP24_HUMAN Ubiquitin carboxyl-terminal hydrolase 24	yes	USP24	-0.15	0.1	-1	100	19	9573200	8655100	7592700	17754000	FALSE
Q9Y371	Q9Y371;A0A087WW40	sp|Q9Y371|SHLB1_HUMAN Endophilin-B1	yes	SH3GLB1	-0.03	0.17	-1	3.68	8	42498000	41232000	61117000	111750000	FALSE
Q9Y4C8	Q9Y4C8	sp|Q9Y4C8|RBM19_HUMAN Probable RNA-binding protein 19	no	RBM19	-0.19	-0.04	-1	9.46	2	38512000	35328000	30155000	44252000	FALSE
A0A087WWM4	A0A087WWM4;F8WAN9;Q9P2T1;H0YMB3;H0YNJ6;H0YLV5;H0YLB8;H0YNH0	tr|A0A087WWM4|A0A087WWM4_HUMAN GMP reductase	yes	GMPR2	-0.1	-0.04	-0.99	22.5	7	36535000	28446000	8329800	29742000	FALSE
A0A087WZF1	A0A087WZF1;Q93052;C9JUT4	tr|A0A087WZF1|A0A087WZF1_HUMAN Lipoma-preferred partner	yes	LPP	-0.18	-0.07	-0.99	9.35	11	6638800	4903700	7500600	12798000	FALSE
A0A096LPC5	A0A096LPC5;A0A0A0MR88;Q9Y4E1;J3KP36	tr|A0A096LPC5|A0A096LPC5_HUMAN WASH complex subunit 2C	yes	FAM21C	-0.1	0.07	-0.99	97.37	48	93749000	83054000	128770000	254680000	FALSE
A0A0B4J1Z1	A0A0B4J1Z1;C9JAB2;Q16629	tr|A0A0B4J1Z1|A0A0B4J1Z1_HUMAN Serine/arginine-rich-splicing factor 7	no	SRSF7	0.01	0.12	-0.99	3.92	4	5044500	4918000	14232000	24462000	FALSE
A8MU58	A8MU58;Q13155	tr|A8MU58|A8MU58_HUMAN Aminoacyl tRNA synthase complex-interacting multifunctional protein 2	no	AIMP2	0.06	0.12	-0.99	41.18	4	70129000	74496000	67224000	115960000	FALSE
B4DY09	B4DY09;Q12905	tr|B4DY09|B4DY09_HUMAN Interleukin enhancer-binding factor 2	yes	ILF2	-0.03	0.08	-0.99	65.75	15	107200000	126360000	73711000	150730000	FALSE
E9PLP8	E9PLP8;Q12996	tr|E9PLP8|E9PLP8_HUMAN Cleavage stimulation factor subunit 3	yes	CSTF3	-0.05	0.17	-0.99	9.05	9	11968000	16076000	9419800	21632000	FALSE
O15254	O15254	sp|O15254|ACOX3_HUMAN Peroxisomal acyl-coenzyme A oxidase 3	no	ACOX3	-0.17	-0.02	-0.99	10.7	4	44465000	39046000	77560000	128090000	FALSE
O43395	O43395	sp|O43395|PRPF3_HUMAN U4/U6 small nuclear ribonucleoprotein Prp3	yes	PRPF3	-0.05	0.14	-0.99	21.39	12	29132000	27021000	15532000	33928000	FALSE
O43776	O43776	sp|O43776|SYNC_HUMAN Asparagine--tRNA ligase, cytoplasmic	yes	NARS	-0.05	0.09	-0.99	61.78	15	361920000	206340000	332530000	739630000	FALSE
O60664	O60664;K7ERZ3	sp|O60664|PLIN3_HUMAN Perilipin-3	yes	PLIN3	-0.07	0.07	-0.99	75.79	13	107600000	98657000	84855000	146100000	FALSE
O95747	O95747;C9JIG9	sp|O95747|OXSR1_HUMAN Serine/threonine-protein kinase OSR1	yes	OXSR1	-0.03	0.17	-0.99	38.32	9	49299000	39637000	49155000	112810000	FALSE
O95777	O95777;F2Z2Y6;C9JIZ0;C9JNV3	sp|O95777|LSM8_HUMAN U6 snRNA-associated Sm-like protein LSm8	no	LSM8	-0.17	0.05	-0.99	10.77	4	22353000	20109000	30900000	60100000	FALSE
P08559	P08559	sp|P08559|ODPA_HUMAN Pyruvate dehydrogenase E1 component subunit alpha, somatic form, mitochondrial	yes	PDHA1	-0.02	0.16	-0.99	13.35	9	19886000	15106000	15208000	32771000	FALSE
P12236	P12236	sp|P12236|ADT3_HUMAN ADP/ATP translocase 3	no	SLC25A6	-0.14	0.08	-0.99	10.8	16	21506000	18848000	25724000	39617000	FALSE
P23526	P23526	sp|P23526|SAHH_HUMAN Adenosylhomocysteinase	no	AHCY	-0.11	-0.02	-0.99	38.13	13	123770000	122000000	128310000	267450000	FALSE
P27348	P27348;E9PG15	sp|P27348|1433T_HUMAN 14-3-3 protein theta	no	YWHAQ	-0.09	0.02	-0.99	100	17	2339700000	2087800000	2374600000	4244300000	FALSE
X1WI28	X1WI28;P27635	tr|X1WI28|X1WI28_HUMAN 60S ribosomal protein L10 (Fragment)	no	RPL10	-0.07	-0.02	-0.99	51.82	8	582940000	529300000	1059600000	1894900000	FALSE
P28074	P28074	sp|P28074|PSB5_HUMAN Proteasome subunit beta type-5	no	PSMB5	-0.16	0.05	-0.99	10.41	7	11249000	14508000	16976000	26930000	FALSE
P35754	P35754	sp|P35754|GLRX1_HUMAN Glutaredoxin-1	no	GLRX	-0.05	0.09	-0.99	9.19	3	30590000	28701000	20104000	36657000	FALSE
P46063	P46063	sp|P46063|RECQ1_HUMAN ATP-dependent DNA helicase Q1	no	RECQL	-0.06	0.04	-0.99	44.58	24	195390000	157810000	283680000	474370000	FALSE
P51398	P51398;V9GZ61;V9GYW1;V9GYA7	sp|P51398|RT29_HUMAN 28S ribosomal protein S29, mitochondrial	no	DAP3	-0.08	0.13	-0.99	11.69	4	26913000	25766000	23251000	40117000	FALSE
P63172	P63172	sp|P63172|DYLT1_HUMAN Dynein light chain Tctex-type 1	no	DYNLT1	0	0.15	-0.99	6.51	2	40205000	40441000	33732000	45738000	FALSE
Q15814	Q15814	sp|Q15814|TBCC_HUMAN Tubulin-specific chaperone C	yes	TBCC	-0.08	0.12	-0.99	3.88	5	13762000	11517000	17798000	14285000	FALSE
Q16891	Q16891;B9A067;H7C463;C9J406	sp|Q16891|MIC60_HUMAN MICOS complex subunit MIC60	yes	IMMT	-0.05	0.06	-0.99	15.66	19	86256000	73502000	49085000	83035000	FALSE
Q6ZVM7	Q6ZVM7;F5H3S6	sp|Q6ZVM7|TM1L2_HUMAN TOM1-like protein 2	yes	TOM1L2	-0.1	0.06	-0.99	42.71	7	25042000	21629000	73321000	136040000	FALSE
Q8TAT6	Q8TAT6	sp|Q8TAT6|NPL4_HUMAN Nuclear protein localization protein 4 homolog	yes	NPLOC4	-0.16	0.06	-0.99	8.9	9	16456000	14858000	37826000	82098000	FALSE
Q8TDQ7	Q8TDQ7	sp|Q8TDQ7|GNPI2_HUMAN Glucosamine-6-phosphate isomerase 2	no	GNPDA2	-0.21	-0.04	-0.99	27.47	4	15642000	13378000	33037000	85719000	FALSE
Q92522	Q92522	sp|Q92522|H1X_HUMAN Histone H1.10	yes	H1FX	-0.03	0.08	-0.99	10.09	8	6589700	6044600	4578400	4976700	FALSE
Q96BW9	Q96BW9	sp|Q96BW9|TAM41_HUMAN Phosphatidate cytidylyltransferase, mitochondrial	no	TAMM41	-0.07	-0.02	-0.99	1.77	1	11070000	10698000	13706000	24736000	FALSE
Q96G03	Q96G03	sp|Q96G03|PGM2_HUMAN Phosphoglucomutase-2	yes	PGM2	-0.1	0.03	-0.99	54.22	23	457550000	390320000	435530000	773780000	FALSE
Q9BQG0	Q9BQG0;I3L1L3	sp|Q9BQG0|MBB1A_HUMAN Myb-binding protein 1A	yes	MYBBP1A	-0.09	0.02	-0.99	100	24	168170000	156950000	214140000	359540000	FALSE
Q9C0I1	Q9C0I1	sp|Q9C0I1|MTMRC_HUMAN Myotubularin-related protein 12	yes	MTMR12	0.05	0.24	-0.99	46.01	12	58290000	51058000	91120000	176710000	FALSE
Q9NPQ8	Q9NPQ8;H0YE35	sp|Q9NPQ8|RIC8A_HUMAN Synembryn-A	yes	RIC8A	-0.01	0.15	-0.99	19.49	7	13894000	13316000	15210000	28213000	FALSE
Q9UHI6	Q9UHI6;A0A7P0T9T8	sp|Q9UHI6|DDX20_HUMAN Probable ATP-dependent RNA helicase DDX20	yes	DDX20	-0.22	-0.09	-0.99	2.44	2	2118400	2358900	7228300	9874400	FALSE
Q9Y376	Q9Y376;A0A087X0K1	sp|Q9Y376|CAB39_HUMAN Calcium-binding protein 39	no	CAB39	-0.11	0.03	-0.99	6.5	5	45011000	41335000	35184000	72140000	FALSE
Q9Y6N1	Q9Y6N1	sp|Q9Y6N1|COX11_HUMAN Cytochrome c oxidase assembly protein COX11, mitochondrial	no	COX11	-0.11	0.01	-0.99	2.08	1	11775000	8867600	12901000	22305000	FALSE
A0A0J9YXM6	A0A0J9YXM6;Q562E7	tr|A0A0J9YXM6|A0A0J9YXM6_HUMAN WD repeat-containing protein 81	yes	WDR81	-0.08	-0.03	-0.98	11.23	6	30185000	33133000	44887000	104630000	FALSE
A0A7I2V4L6	A0A7I2V4L6;O15498;A0A7I2V3A1;A0A7I2V3V7	tr|A0A7I2V4L6|A0A7I2V4L6_HUMAN Synaptobrevin homolog YKT6	yes	YKT6	0.08	0.2	-0.98	4.84	6	7903100	7046900	8191100	17538000	FALSE
A0A7P0Z4M5	A0A7P0Z4M5	tr|A0A7P0Z4M5|A0A7P0Z4M5_HUMAN Coiled-coil and C2 domain-containing protein 1A (Fragment)	no		0.19	0.27	-0.98	2.72	7	70536000	75137000	32416000	64635000	FALSE
A0AVT1	A0AVT1	sp|A0AVT1|UBA6_HUMAN Ubiquitin-like modifier-activating enzyme 6	yes	UBA6	-0.09	0.07	-0.98	19.79	21	39808000	39775000	47463000	97590000	FALSE
A8MY26	A8MY26;A8MTY9;O14972	tr|A8MY26|A8MY26_HUMAN Vacuolar protein sorting-associated protein 26C	no	DSCR3	-0.06	0.05	-0.98	15.86	1	11221000	9388300	6750400	10789000	FALSE
C9J0K6	C9J0K6;P30626;B4DHQ6	tr|C9J0K6|C9J0K6_HUMAN Sorcin	no	SRI	-0.02	0.1	-0.98	5.02	8	49149000	45766000	43663000	80620000	FALSE
D6RCD7	D6RCD7;P38646;A0A7I2V2G2;A0A7I2V2S7;A0A7I2V3F7;A0A7I2YQB2	tr|D6RCD7|D6RCD7_HUMAN 75 kDa glucose-regulated protein	yes	HSPA9	-0.13	0.03	-0.98	87.4	28	279150000	229230000	324450000	603780000	FALSE
E7EMB6	E7EMB6;E5RIA4;E7ETB3;Q9ULA0;F8WAN0;C9JBE1	tr|E7EMB6|E7EMB6_HUMAN Aspartyl aminopeptidase	no	DNPEP	0	0.06	-0.98	10.84	3	56703000	57019000	34949000	51312000	FALSE
E7EPT4	E7EPT4;P19404	tr|E7EPT4|E7EPT4_HUMAN NADH dehydrogenase [ubiquinone] flavoprotein 2, mitochondrial	no	NDUFV2	-0.17	0	-0.98	16.42	4	72556000	65484000	94030000	164070000	FALSE
E9PDF6	E9PDF6;O43795	tr|E9PDF6|E9PDF6_HUMAN Unconventional myosin-Ib	yes	MYO1B	-0.04	0.1	-0.98	46.17	28	121760000	110000000	126980000	237080000	FALSE
E9PHZ5	E9PHZ5;P07858;A0A7I2V668;A0A7I2YQK9;A0A7P0NGZ6;A0A7I2V440;E9PQM1;E9PR21;E9PSG5;A0A7I2V4Z9	tr|E9PHZ5|E9PHZ5_HUMAN Cathepsin B	no	CTSB	-0.04	0.12	-0.98	100	13	116890000	99558000	220390000	395200000	FALSE
G3V529	G3V529;Q9GZR7;F5GYL3;A0A1W2PRR2	tr|G3V529|G3V529_HUMAN RNA helicase	yes	DDX24	-0.14	-0.02	-0.98	71.66	11	225430000	202180000	215190000	355400000	FALSE
O95757	O95757;E9PDE8;D6RJ96	sp|O95757|HS74L_HUMAN Heat shock 70 kDa protein 4L	no	HSPA4L	-0.33	-0.18	-0.98	11.28	9	13198000	11805000	22986000	31652000	FALSE
P07948	P07948	sp|P07948|LYN_HUMAN Tyrosine-protein kinase Lyn	yes	LYN	0.06	0.17	-0.98	26.68	12	36626000	35148000	48489000	69322000	FALSE
P09661	P09661	sp|P09661|RU2A_HUMAN U2 small nuclear ribonucleoprotein A	yes	SNRPA1	-0.07	0.03	-0.98	18.47	11	237640000	221940000	141080000	269000000	FALSE
P11766	P11766;H0YAG8	sp|P11766|ADHX_HUMAN Alcohol dehydrogenase class-3	yes	ADH5	-0.07	0.17	-0.98	11.32	11	32465000	30408000	28685000	50059000	FALSE
P16402	P16402	sp|P16402|H13_HUMAN Histone H1.3	yes	HIST1H1D	-0.02	0.13	-0.98	26.63	18	234230000	235850000	232830000	441490000	FALSE
P30046	P30046;B5MC82;A6NHG4;J3KQ18	sp|P30046|DOPD_HUMAN D-dopachrome decarboxylase	no	DDT;DDTL	-0.04	0.14	-0.98	9.04	7	42600000	38081000	31134000	58724000	FALSE
P46934	P46934;H0Y8X6	sp|P46934|NEDD4_HUMAN E3 ubiquitin-protein ligase NEDD4	yes	NEDD4	-0.02	0.13	-0.98	59.22	8	15396000	13522000	17383000	41256000	FALSE
P50991	P50991	sp|P50991|TCPD_HUMAN T-complex protein 1 subunit delta	yes	CCT4	-0.06	0.08	-0.98	58.25	24	374420000	358200000	498960000	903720000	FALSE
P56211	P56211;H3BMD8	sp|P56211|ARP19_HUMAN cAMP-regulated phosphoprotein 19	yes	ARPP19	-0.12	-0.01	-0.98	6.61	6	186850000	171070000	94244000	160620000	FALSE
P62140	P62140	sp|P62140|PP1B_HUMAN Serine/threonine-protein phosphatase PP1-beta catalytic subunit	yes	PPP1CB	-0.15	-0.06	-0.98	44.04	18	994190000	928000000	835350000	1396900000	FALSE
P62701	P62701	sp|P62701|RS4X_HUMAN 40S ribosomal protein S4, X isoform	yes	RPS4X	0.03	0.23	-0.98	25.84	15	105400000	106930000	129340000	239150000	FALSE
P63104	P63104;E7EX29;E7ESK7;B0AZS6	sp|P63104|1433Z_HUMAN 14-3-3 protein zeta/delta	yes	YWHAZ	-0.07	0.07	-0.98	100	23	3418600000	3029800000	3530200000	6188700000	FALSE
Q02790	Q02790	sp|Q02790|FKBP4_HUMAN Peptidyl-prolyl cis-trans isomerase FKBP4	yes	FKBP4	-0.13	-0.01	-0.98	26.09	18	84104000	80472000	117710000	171640000	FALSE
Q0VDF9	Q0VDF9	sp|Q0VDF9|HSP7E_HUMAN Heat shock 70 kDa protein 14	yes	HSPA14	-0.24	-0.03	-0.98	28.59	5	34234000	33631000	42070000	73530000	FALSE
Q12906	Q12906	sp|Q12906|ILF3_HUMAN Interleukin enhancer-binding factor 3	yes	ILF3	-0.02	0.1	-0.98	100	39	302250000	306970000	317780000	615460000	FALSE
Q12972	Q12972;A0A0A0MT09	sp|Q12972|PP1R8_HUMAN Nuclear inhibitor of protein phosphatase 1	no	PPP1R8	-0.11	0.11	-0.98	6.18	4	20753000	16086000	48395000	84295000	FALSE
Q14012	Q14012;C9JES6;H7C071;A0A087WUR6;Q8IU85	sp|Q14012|KCC1A_HUMAN Calcium/calmodulin-dependent protein kinase type 1	no	CAMK1;CAMK1D	0.04	0.25	-0.98	2.66	4	6711200	5663000	6187100	26627000	FALSE
Q14D04	Q14D04	sp|Q14D04|MELT_HUMAN Ventricular zone-expressed PH domain-containing protein homolog 1	yes	VEPH1	0.08	0.2	-0.98	28.1	13	7679200	11145000	6641500	29579000	FALSE
Q5VZE5	Q5VZE5	sp|Q5VZE5|NAA35_HUMAN N-alpha-acetyltransferase 35, NatC auxiliary subunit	no	NAA35	-0.09	0.11	-0.98	3.78	5	23796000	19808000	13679000	27849000	FALSE
Q7Z460	Q7Z460	sp|Q7Z460|CLAP1_HUMAN CLIP-associating protein 1	yes	CLASP1	-0.02	0.15	-0.98	100	31	15255000	18504000	19728000	38749000	FALSE
Q8TC12	Q8TC12;H0YJ46	sp|Q8TC12|RDH11_HUMAN Retinol dehydrogenase 11	no	RDH11	-0.09	0	-0.98	2.97	4	31395000	31463000	38305000	41733000	FALSE
Q9BRL6	Q9BRL6	sp|Q9BRL6|SRSF8_HUMAN Serine/arginine-rich splicing factor 8	yes	SRSF8	-0.05	0.1	-0.98	22.79	7	18870000	15077000	22329000	34732000	FALSE
Q9H307	Q9H307	sp|Q9H307|PININ_HUMAN Pinin	yes	PNN	-0.13	0.07	-0.98	52.19	19	106650000	86049000	61702000	118180000	FALSE
Q9HAV7	Q9HAV7	sp|Q9HAV7|GRPE1_HUMAN GrpE protein homolog 1, mitochondrial	no	GRPEL1	-0.11	-0.01	-0.98	62.87	5	153120000	105980000	111680000	199660000	FALSE
Q9P0L0	Q9P0L0	sp|Q9P0L0|VAPA_HUMAN Vesicle-associated membrane protein-associated protein A	yes	VAPA	-0.07	0.06	-0.98	11.91	9	49882000	54105000	32722000	60932000	FALSE
Q9Y6C9	Q9Y6C9;E9PIE4	sp|Q9Y6C9|MTCH2_HUMAN Mitochondrial carrier homolog 2	yes	MTCH2	-0.11	0.06	-0.98	34.23	4	27177000	27258000	20779000	44492000	FALSE
H0YCJ2	H0YCJ2;A0A0D9SF51;A0A0D9SG17;A0A1B0GWB6;A0A087WW73;A0A087WT80;Q9NQ66	tr|H0YCJ2|H0YCJ2_HUMAN Phosphoinositide phospholipase C (Fragment)	yes	PLCB1	0.06	0.25	-0.97	17.14	5	10446000	9196100	8082700	18519000	FALSE
A0A0A0MR02	A0A0A0MR02;P45880;Q5JSD2;Q5JSD1	tr|A0A0A0MR02|A0A0A0MR02_HUMAN Outer mitochondrial membrane protein porin 2 (Fragment)	yes	VDAC2	-0.18	-0.06	-0.97	34.9	11	12941000	10224000	18102000	40503000	FALSE
A0A0A0MRJ6	A0A0A0MRJ6;P22061;F6S8N6;A0A3F2YNX8	tr|A0A0A0MRJ6|A0A0A0MRJ6_HUMAN Protein-L-isoaspartate O-methyltransferase	no	PCMT1	0.01	0.23	-0.97	28.78	9	152310000	137590000	131250000	257940000	FALSE
A0A2R8Y4Z8	A0A2R8Y4Z8;Q9Y3X0	tr|A0A2R8Y4Z8|A0A2R8Y4Z8_HUMAN Coiled-coil domain-containing protein 9	yes	CCDC9	-0.21	-0.07	-0.97	20.82	12	37969000	28216000	24698000	45538000	FALSE
A0A804HIS2	A0A804HIS2;Q9Y4K4;G3V4T8	tr|A0A804HIS2|A0A804HIS2_HUMAN Mitogen-activated protein kinase kinase kinase kinase 5	yes	MAP4K5	-0.03	0.1	-0.97	14.18	9	9865000	8759000	11491000	24863000	FALSE
B0QY91	B0QY91;Q8N3F8;H0Y6J8;A0A7P0T9P2;A0A7P0Z4L3;B0QY86;A0A7P0T8A6	tr|B0QY91|B0QY91_HUMAN MICAL-like protein 1	yes	MICALL1	-0.11	0.08	-0.97	87.35	21	16651000	15390000	8850300	24019000	FALSE
B8ZZ77	B8ZZ77;Q9H2H8;H7BZ14	tr|B8ZZ77|B8ZZ77_HUMAN Peptidyl-prolyl cis-trans isomerase	no	PPIL3	0.11	0.1	-0.97	12.14	3	5260000	4699500	17238000	30647000	FALSE
C9JD84	C9JD84;E7EV71;Q14766	tr|C9JD84|C9JD84_HUMAN Latent-transforming growth factor beta-binding protein 1	no	LTBP1	-0.27	-0.1	-0.97	5.87	5	14275000	10110000	33427000	65731000	FALSE
E9PLL6	E9PLL6;P46776;E9PJD9	tr|E9PLL6|E9PLL6_HUMAN 60S ribosomal protein L27a	no	RPL27A	-0.12	0.03	-0.97	12.2	7	110280000	104340000	146550000	204980000	FALSE
E9PM90	E9PM90;Q9UK41;E9PLM9;E9PR04;E9PQR7	tr|E9PM90|E9PM90_HUMAN Vacuolar protein sorting-associated protein 28 homolog (Fragment)	no	VPS28	0.1	0.25	-0.97	22.3	2	15550000	16715000	22962000	29918000	FALSE
F5GWE5	F5GWE5;Q00169;I3L471;I3L4U7	tr|F5GWE5|F5GWE5_HUMAN Phosphatidylinositol transfer protein alpha isoform	no	PITPNA	-0.02	0.11	-0.97	12.62	9	19087000	18348000	38466000	79447000	FALSE
J3KR44	J3KR44;F5GYJ8;Q96FW1;F5H6Q1;F5GYN4;F5H3F0	tr|J3KR44|J3KR44_HUMAN Ubiquitin thioesterase	yes	OTUB1	-0.09	0.07	-0.97	92.46	11	136500000	128470000	134170000	319280000	FALSE
H0YGR4	H0YGR4;Q9Y3B8;H0YG54;F5GYG5	tr|H0YGR4|H0YGR4_HUMAN Oligoribonuclease, mitochondrial (Fragment)	no	REXO2	-0.04	0.07	-0.97	5.6	5	12930000	12900000	7217600	12054000	FALSE
J3QLS3	J3QLS3;Q9Y2R9;J3KSI8;J3QQS1;J3QKW2	tr|J3QLS3|J3QLS3_HUMAN 28S ribosomal protein S7, mitochondrial	no	MRPS7	-0.04	0.13	-0.97	1.72	2	10531000	8763700	7943600	11768000	FALSE
M0QXH0	M0QXH0;Q99757	tr|M0QXH0|M0QXH0_HUMAN Thioredoxin, mitochondrial	no	TXN2	-0.17	0.08	-0.97	6.78	4	5089700	5110700	12722000	21072000	FALSE
Q5T9P8	Q5T9P8;M0R3G1;Q5T9P7;Q99633	tr|Q5T9P8|Q5T9P8_HUMAN Pre-mRNA-splicing factor 18 (Fragment)	no	PRPF18	-0.2	-0.09	-0.97	8.63	2	17396000	18296000	54823000	77438000	FALSE
O14646	O14646	sp|O14646|CHD1_HUMAN Chromodomain-helicase-DNA-binding protein 1	yes	CHD1	-0.11	0	-0.97	18.07	11	36364000	33249000	39014000	75757000	FALSE
O75947	O75947	sp|O75947|ATP5H_HUMAN ATP synthase subunit d, mitochondrial	no	ATP5H	-0.03	0.1	-0.97	10.68	9	124170000	107130000	212680000	382600000	FALSE
O95352	O95352	sp|O95352|ATG7_HUMAN Ubiquitin-like modifier-activating enzyme ATG7	no	ATG7	-0.08	0.11	-0.97	4.47	4	15542000	14367000	16215000	30882000	FALSE
O96000	O96000;H3BPJ9	sp|O96000|NDUBA_HUMAN NADH dehydrogenase [ubiquinone] 1 beta subcomplex subunit 10	no	NDUFB10	-0.1	0.09	-0.97	17.65	6	24217000	22616000	81004000	143920000	FALSE
P07108	P07108;B8ZWD1;A0A0A0MTI5	sp|P07108|ACBP_HUMAN Acyl-CoA-binding protein	no	DBI	-0.16	0.03	-0.97	2.06	3	15339000	12650000	5491100	12736000	FALSE
P13489	P13489	sp|P13489|RINI_HUMAN Ribonuclease inhibitor	yes	RNH1	0.01	0.1	-0.97	100	19	904900000	858550000	671770000	1245500000	FALSE
P31930	P31930	sp|P31930|QCR1_HUMAN Cytochrome b-c1 complex subunit 1, mitochondrial	no	UQCRC1	-0.06	0.05	-0.97	48.71	11	81874000	71633000	168630000	306980000	FALSE
P31937	P31937	sp|P31937|3HIDH_HUMAN 3-hydroxyisobutyrate dehydrogenase, mitochondrial	no	HIBADH	-0.03	0.12	-0.97	11.13	5	32522000	30123000	19790000	40005000	FALSE
P46778	P46778;G3V1B3;M0R181	sp|P46778|RL21_HUMAN 60S ribosomal protein L21	no	RPL21	0.07	0.17	-0.97	6.26	5	29486000	28014000	12343000	24142000	FALSE
P51858	P51858	sp|P51858|HDGF_HUMAN Hepatoma-derived growth factor	yes	HDGF	-0.19	-0.07	-0.97	100	26	5089000000	4358100000	4652900000	7743100000	FALSE
P55809	P55809;E9PDW2	sp|P55809|SCOT1_HUMAN Succinyl-CoA:3-ketoacid coenzyme A transferase 1, mitochondrial	no	OXCT1	-0.04	0.06	-0.97	6.1	6	9608600	10999000	12545000	20824000	FALSE
P63010	P63010;A0A087X253;A0A087WU93;A0A087WZQ6;A0A087WYD1	sp|P63010|AP2B1_HUMAN AP-2 complex subunit beta	no	AP2B1	-0.01	0.09	-0.97	100	29	642220000	616490000	524820000	941990000	FALSE
P84085	P84085;C9J1Z8	sp|P84085|ARF5_HUMAN ADP-ribosylation factor 5	no	ARF5	0	0.09	-0.97	10.04	9	52575000	56591000	38753000	69075000	FALSE
P84095	P84095	sp|P84095|RHOG_HUMAN Rho-related GTP-binding protein RhoG	no	RHOG	0.07	0.21	-0.97	45.01	4	21580000	23596000	27536000	106650000	FALSE
Q13099	Q13099	sp|Q13099|IFT88_HUMAN Intraflagellar transport protein 88 homolog	no	IFT88	0.08	0.27	-0.97	4.14	3	6949100	6022600	10889000	19008000	FALSE
Q13158	Q13158	sp|Q13158|FADD_HUMAN FAS-associated death domain protein	yes	FADD	-0.02	0.08	-0.97	22.99	4	37607000	37005000	21649000	48891000	FALSE
Q14498	Q14498;G3XAC6;Q5QP22;Q5QP23;H0Y4X3	sp|Q14498|RBM39_HUMAN RNA-binding protein 39	yes	RBM39	0.04	0.19	-0.97	95.7	12	85605000	86344000	83359000	145470000	FALSE
Q15024	Q15024	sp|Q15024|EXOS7_HUMAN Exosome complex component RRP42	yes	EXOSC7	-0.31	-0.13	-0.97	29.87	7	7564500	4851100	12037000	25213000	FALSE
Q15477	Q15477	sp|Q15477|SKIV2_HUMAN Helicase SKI2W	yes	SKIV2L	-0.06	0.11	-0.97	8.31	6	19155000	17527000	36484000	71108000	FALSE
Q562R1	Q562R1	sp|Q562R1|ACTBL_HUMAN Beta-actin-like protein 2	yes	ACTBL2	-0.06	0.02	-0.97	1.76	9	165020000	156900000	231820000	454460000	FALSE
Q5JXI8	Q5JXI8;A0A494C0D6;Q13642;A0A0D9SFZ9;Q5JXH8;Q5JXH7;Q5JXI3;Q5JXI2	tr|Q5JXI8|Q5JXI8_HUMAN Four and a half LIM domains protein 1 (Fragment)	no	FHL1	-0.04	0.12	-0.97	11.42	7	21789000	19869000	21548000	39298000	FALSE
Q68E01	Q68E01	sp|Q68E01|INT3_HUMAN Integrator complex subunit 3	yes	INTS3	-0.02	0.17	-0.97	46.46	7	17594000	15896000	13370000	20126000	FALSE
Q7Z7H8	Q7Z7H8	sp|Q7Z7H8|RM10_HUMAN 39S ribosomal protein L10, mitochondrial	no	MRPL10	0.01	0.09	-0.97	4.91	2	19534000	20068000	13571000	24797000	FALSE
Q92934	Q92934;F5H1R6	sp|Q92934|BAD_HUMAN Bcl2-associated agonist of cell death	yes	BAD	-0.07	0.09	-0.97	36.03	9	24434000	20380000	39538000	75255000	FALSE
Q96D46	Q96D46;C9JA08	sp|Q96D46|NMD3_HUMAN 60S ribosomal export protein NMD3	yes	NMD3	-0.23	-0.05	-0.97	15.47	5	6965800	7614400	4054400	10638000	FALSE
Q99497	Q99497;K7ELW0;K7EN27	sp|Q99497|PARK7_HUMAN Parkinson disease protein 7	no	PARK7	-0.04	0.09	-0.97	32.12	11	175590000	153700000	157090000	201620000	FALSE
Q9NRP2	Q9NRP2;H3BQQ1;H3BPP2;H3BNN8;H3BTB6	sp|Q9NRP2|COXM2_HUMAN COX assembly mitochondrial protein 2 homolog	no	CMC2	-0.21	0	-0.97	2.12	2	15116000	13663000	30487000	50647000	FALSE
Q9UBU9	Q9UBU9;E9PIN3;B4E227	sp|Q9UBU9|NXF1_HUMAN Nuclear RNA export factor 1	yes	NXF1	-0.07	0.09	-0.97	25.31	8	98219000	70511000	33300000	55111000	FALSE
Q9UHA4	Q9UHA4	sp|Q9UHA4|LTOR3_HUMAN Ragulator complex protein LAMTOR3	no	LAMTOR3	-0.11	0.15	-0.97	3.97	3	6590100	5200800	9015100	14804000	FALSE
Q9UHQ9	Q9UHQ9;H7C0R7	sp|Q9UHQ9|NB5R1_HUMAN NADH-cytochrome b5 reductase 1	no	CYB5R1	0	0.22	-0.97	3.68	4	2901800	2578800	3766500	11144000	FALSE
E9PL01	E9PL01;A0A087WUC6;E9PI68;Q15005;E9PRB9	tr|E9PL01|E9PL01_HUMAN Signal peptidase complex subunit 2	no	SPCS2	-0.07	0.07	-0.96	56.24	8	18739000	29700000	29209000	59921000	FALSE
A0A0A0MRI2	A0A0A0MRI2	tr|A0A0A0MRI2|A0A0A0MRI2_HUMAN Sorting nexin	yes	SNX6	0.04	0.19	-0.96	16.72	11	22052000	20649000	22695000	41398000	FALSE
X6RJB2	X6RJB2;X6RGT4;X6RHD7;A0A0C4DFV0;Q9H469	tr|X6RJB2|X6RJB2_HUMAN F-box/LRR-repeat protein 15 (Fragment)	no	FBXL15	-0.13	0.02	-0.96	10.47	1	10989000	9580900	15839000	26123000	FALSE
A0A0R4J2E8	A0A0R4J2E8;P43243;D6REM6;D6R991	tr|A0A0R4J2E8|A0A0R4J2E8_HUMAN Matrin-3	yes	MATR3	0.03	0.1	-0.96	100	24	264600000	244920000	134710000	214700000	FALSE
A0A0U1RQK7	A0A0U1RQK7;A0A0A0MSA7;A0A804HJV5;O43432	tr|A0A0U1RQK7|A0A0U1RQK7_HUMAN Eukaryotic translation initiation factor 4 gamma 3	yes	EIF4G3	-0.05	0.1	-0.96	17.88	24	23341000	21666000	27002000	63142000	FALSE
F8W787	F8W787;A0A1B0GW44;A0A1B0GVD5;A0A1B0GWE8;P07339;A0A1B0GVP3;A0A1B0GV23;C9JH19;A0A1B0GU92;A0A1B0GU03;H7C469;F8WD96	tr|F8W787|F8W787_HUMAN Cathepsin D	no	CTSD	-0.1	0	-0.96	42.98	15	450860000	406990000	329470000	549990000	FALSE
A0A2R8Y891	A0A2R8Y891;P08237;F8VZI0	tr|A0A2R8Y891|A0A2R8Y891_HUMAN ATP-dependent 6-phosphofructokinase	yes	PFKM	0.12	0.26	-0.96	18.43	14	19705000	34466000	18835000	58001000	FALSE
H7C4K3	H7C4K3;A0A7I2V2F9;E7EUI6;P05556;A0A7I2V348;C9JPK5;A0A7I2V5Z8;A0A7I2V5T3	tr|H7C4K3|H7C4K3_HUMAN Integrin beta	yes	ITGB1	0.03	0.12	-0.96	100	24	1191600000	961240000	568990000	1694000000	FALSE
A0A804HJZ1	A0A804HJZ1;A0A804HI14;A0A804HIG4;A0A804HKR3;A0A804HKJ0;A0A804HK30;A0A804HKI2;P42704;A0A804HL40;A0A804HIN4;A0A804HHY9;A0A804HLG8;A0A804HIQ7;A0A804HI40;A0A804HJI0	tr|A0A804HJZ1|A0A804HJZ1_HUMAN Leucine-rich PPR motif-containing protein, mitochondrial	no	LRPPRC	-0.06	0.1	-0.96	93.87	26	136910000	119380000	239800000	409950000	FALSE
A0A804HJE2	A0A804HJE2;Q8TF68	tr|A0A804HJE2|A0A804HJE2_HUMAN Zinc finger protein 384	yes	ZNF384	0.02	0.17	-0.96	2.68	3	5050100	5343700	1854800	3530500	FALSE
A2RRP1	A2RRP1	sp|A2RRP1|NBAS_HUMAN Neuroblastoma-amplified sequence	yes	NBAS	-0.11	-0.01	-0.96	5.44	5	24488000	25313000	17522000	34190000	FALSE
D3DQV9	D3DQV9;H0Y3P2;P78344;H0YCH5	tr|D3DQV9|D3DQV9_HUMAN Eukaryotic translation initiation factor 4 gamma 2 (Fragment)	yes	EIF4G2	-0.06	0.08	-0.96	81.53	18	87540000	88674000	90617000	175220000	FALSE
O00244	O00244;E5RGN3;E5RIM7	sp|O00244|ATOX1_HUMAN Copper transport protein ATOX1	yes	ATOX1	-0.13	0.01	-0.96	7.54	8	14355000	18467000	16858000	29049000	FALSE
O00410	O00410;H0Y8C6	sp|O00410|IPO5_HUMAN Importin-5	yes	IPO5	-0.04	0.05	-0.96	100	22	446200000	413410000	509850000	835040000	FALSE
O00499	O00499	sp|O00499|BIN1_HUMAN Myc box-dependent-interacting protein 1	yes	BIN1	-0.05	0.14	-0.96	100	15	160410000	151110000	121620000	247990000	FALSE
O14787	O14787;A0A075B780	sp|O14787|TNPO2_HUMAN Transportin-2	yes	TNPO2	-0.13	0.01	-0.96	19.19	11	96306000	81726000	63593000	146900000	FALSE
O60504	O60504;H0YAZ3	sp|O60504|VINEX_HUMAN Vinexin	yes	SORBS3	-0.07	-0.01	-0.96	38.77	15	12077000	11545000	19510000	35382000	FALSE
O60749	O60749;D6RC15	sp|O60749|SNX2_HUMAN Sorting nexin-2	yes	SNX2	-0.02	0.08	-0.96	15.13	15	18414000	15824000	43526000	86208000	FALSE
P06576	P06576;H0YH81;F8W079	sp|P06576|ATPB_HUMAN ATP synthase subunit beta, mitochondrial	yes	ATP5B	-0.09	0.03	-0.96	100	27	883940000	747450000	927430000	1604300000	FALSE
P08670	P08670;B0YJC4	sp|P08670|VIME_HUMAN Vimentin	yes	VIM	0.01	0.12	-0.96	100	69	16335000000	16287000000	15339000000	28972000000	FALSE
P17174	P17174	sp|P17174|AATC_HUMAN Aspartate aminotransferase, cytoplasmic	no	GOT1	-0.12	0.03	-0.96	30.01	13	108670000	87712000	135570000	254210000	FALSE
P21291	P21291;E9PP21;E9PND2;E9PS42	sp|P21291|CSRP1_HUMAN Cysteine and glycine-rich protein 1	yes	CSRP1	-0.05	0.08	-0.96	11.02	9	64255000	58226000	75571000	150730000	FALSE
P23368	P23368;A0A1W2PR68;A0A1W2PQT3;A0A1W2PPH1;A0A1W2PQH3;A0A1W2PQY8;A0A1W2PQF8;A0A1W2PQ37	sp|P23368|MAOM_HUMAN NAD-dependent malic enzyme, mitochondrial	no	ME2	-0.13	-0.04	-0.96	19.18	14	48908000	56986000	54111000	93660000	FALSE
P36957	P36957;Q86SW4	sp|P36957|ODO2_HUMAN Dihydrolipoyllysine-residue succinyltransferase component of 2-oxoglutarate dehydrogenase complex, mitochondrial	yes	DLST	-0.04	0.07	-0.96	20.86	8	51774000	46542000	53753000	104190000	FALSE
R4GMR5	R4GMR5;P48556;K7EJR3;K7EJC1	tr|R4GMR5|R4GMR5_HUMAN 26S proteasome non-ATPase regulatory subunit 8	no	PSMD8	-0.16	0.05	-0.96	8.53	5	21331000	18792000	25386000	45418000	FALSE
P52306	P52306	sp|P52306|GDS1_HUMAN Rap1 GTPase-GDP dissociation stimulator 1	no	RAP1GDS1	0.02	0.12	-0.96	100	11	295060000	286580000	362290000	673650000	FALSE
P54136	P54136	sp|P54136|SYRC_HUMAN Arginine--tRNA ligase, cytoplasmic	no	RARS	-0.05	0.1	-0.96	33.57	20	76133000	64473000	110730000	173460000	FALSE
P55081	P55081	sp|P55081|MFAP1_HUMAN Microfibrillar-associated protein 1	yes	MFAP1	-0.03	0.06	-0.96	81	11	156170000	132260000	76453000	135000000	FALSE
P56545	P56545	sp|P56545|CTBP2_HUMAN C-terminal-binding protein 2	yes	CTBP2	-0.06	0.12	-0.96	7.27	4	7051100	7504900	9555500	21558000	FALSE
U3KQK0	U3KQK0;Q99880;Q99879;Q99877;Q93079;Q5QNW6;P62807;P58876;P57053;O60814;Q96A08;A0A2R8Y619	tr|U3KQK0|U3KQK0_HUMAN Histone H2B	yes	HIST1H2BN;HIST1H2BL;HIST1H2BM;HIST1H2BH;HIST2H2BF;HIST1H2BC;HIST1H2BD;H2BFS;HIST1H2BK;HIST1H2BA	-0.07	0.05	-0.96	38.25	8	171380000	145350000	249690000	463750000	FALSE
P61011	P61011;G3V4F7;A0A7P0PJI2;A0A7I2V5K0;G3V480;A0A7I2V584	sp|P61011|SRP54_HUMAN Signal recognition particle 54 kDa protein	no	SRP54	0.02	0.12	-0.96	40.34	11	44962000	44356000	197570000	169230000	FALSE
P61247	P61247;D6RAT0;D6RG13;H0Y9Y4;D6R9B6;D6RB09;E9PFI5;H0Y8L7	sp|P61247|RS3A_HUMAN 40S ribosomal protein S3a	yes	RPS3A	0.03	0.17	-0.96	23.23	17	77909000	74834000	59813000	110000000	FALSE
P62266	P62266;D6RD47	sp|P62266|RS23_HUMAN 40S ribosomal protein S23	no	RPS23	0.04	0.17	-0.96	22.18	5	51331000	47884000	35041000	74545000	FALSE
Q5SRQ6	Q5SRQ6;P67870;Q5SRQ3;A0A7I2YQ78;N0E472;A0A0G2JM12;A0A7I2YQQ2	tr|Q5SRQ6|Q5SRQ6_HUMAN Casein kinase II subunit beta	yes	CSNK2B;CSNK2B-LY6G5B-1181;CSNK2B-LY6G5B--991	-0.2	-0.05	-0.96	50.22	6	53222000	49336000	48261000	108500000	FALSE
Q06830	Q06830;A0A0A0MSI0;A0A0A0MRQ5	sp|Q06830|PRDX1_HUMAN Peroxiredoxin-1	yes	PRDX1	-0.05	0.04	-0.96	29.58	14	978340000	971830000	1000500000	1866800000	FALSE
Q15029	Q15029	sp|Q15029|U5S1_HUMAN 116 kDa U5 small nuclear ribonucleoprotein component	yes	EFTUD2	-0.03	0.05	-0.96	93.58	24	1664600000	1579200000	720230000	1141000000	FALSE
Q15046	Q15046	sp|Q15046|SYK_HUMAN Lysine--tRNA ligase	yes	KARS	0	0.06	-0.96	26.1	13	28850000	18991000	66755000	99462000	FALSE
Q15424	Q15424	sp|Q15424|SAFB1_HUMAN Scaffold attachment factor B1	yes	SAFB	-0.04	0.13	-0.96	100	27	244410000	222540000	344960000	697510000	FALSE
X6RLX0	X6RLX0;Q8IUD2;G8JLD3;X6RM00	tr|X6RLX0|X6RLX0_HUMAN ELKS/Rab6-interacting/CAST family member 1	yes	ERC1	-0.03	0.11	-0.96	100	25	55652000	50797000	45698000	166870000	FALSE
Q8IXM6	Q8IXM6;H0Y6T6	sp|Q8IXM6|NRM_HUMAN Nurim	no	NRM	-0.08	0.03	-0.96	2.66	4	21330000	20302000	47711000	80020000	FALSE
Q8ND24	Q8ND24;E9PN76	sp|Q8ND24|RN214_HUMAN RING finger protein 214	yes	RNF214	0.01	0.19	-0.96	41.71	10	45895000	47263000	39159000	78678000	FALSE
Q8WUA2	Q8WUA2	sp|Q8WUA2|PPIL4_HUMAN Peptidyl-prolyl cis-trans isomerase-like 4	yes	PPIL4	-0.11	0.04	-0.96	21.93	13	6210100	6315300	17629000	33744000	FALSE
Q96PK6	Q96PK6	sp|Q96PK6|RBM14_HUMAN RNA-binding protein 14	yes	RBM14	-0.06	0.11	-0.96	20.66	10	13759000	15187000	14554000	30906000	FALSE
Q96PZ0	Q96PZ0	sp|Q96PZ0|PUS7_HUMAN Pseudouridylate synthase 7 homolog	no	PUS7	-0.24	-0.05	-0.96	16.82	4	4099100	4955900	28211000	51561000	FALSE
Q99575	Q99575	sp|Q99575|POP1_HUMAN Ribonucleases P/MRP protein subunit POP1	yes	POP1	-0.2	-0.09	-0.96	31.98	5	18118000	15732000	14451000	24141000	FALSE
Q99836	Q99836;A0A494C0J8;A0A0A0MSI9	sp|Q99836|MYD88_HUMAN Myeloid differentiation primary response protein MyD88	yes	MYD88	0.02	0.2	-0.96	5.86	6	2623100	2921400	3924700	29686000	FALSE
Q9H444	Q9H444	sp|Q9H444|CHM4B_HUMAN Charged multivesicular body protein 4b	no	CHMP4B	-0.06	0.17	-0.96	9.45	6	23529000	20959000	22255000	42970000	FALSE
Q9NR09	Q9NR09;A0A3B3IUB9	sp|Q9NR09|BIRC6_HUMAN Baculoviral IAP repeat-containing protein 6	yes	BIRC6	-0.01	0.08	-0.96	35.41	15	42943000	44552000	28153000	49272000	FALSE
Q9NRF8	Q9NRF8	sp|Q9NRF8|PYRG2_HUMAN CTP synthase 2	yes	CTPS2	0.07	0.2	-0.96	8.73	2	14235000	12124000	10399000	14668000	FALSE
Q9NYL9	Q9NYL9;H0YNJ8	sp|Q9NYL9|TMOD3_HUMAN Tropomodulin-3	yes	TMOD3	-0.03	0.13	-0.96	100	16	122490000	116480000	245470000	336820000	FALSE
Q9NZB2	Q9NZB2;A0A0C4DG79	sp|Q9NZB2|F120A_HUMAN Constitutive coactivator of PPAR-gamma-like protein 1	yes	FAM120A	0.01	0.15	-0.96	29.89	9	47012000	43313000	17923000	30578000	FALSE
Q9UBV8	Q9UBV8	sp|Q9UBV8|PEF1_HUMAN Peflin	no	PEF1	-0.05	0.11	-0.96	2.41	2	11524000	12271000	11428000	35554000	FALSE
Q9Y6N5	Q9Y6N5;H3BNX3	sp|Q9Y6N5|SQOR_HUMAN Sulfide:quinone oxidoreductase, mitochondrial	no	SQRDL	-0.2	-0.07	-0.96	20.07	10	80847000	40837000	118770000	178050000	FALSE
A0A0A0MS59	A0A0A0MS59;A0A0C4DFX4;Q6ZRS2	tr|A0A0A0MS59|A0A0A0MS59_HUMAN Helicase SRCAP	yes	SRCAP	-0.13	0.02	-0.95	23.44	13	11067000	10803000	18106000	24178000	FALSE
A0A0U1RRM4	A0A0U1RRM4	tr|A0A0U1RRM4|A0A0U1RRM4_HUMAN Polypyrimidine tract-binding protein 1	yes		0.01	0.13	-0.95	61.06	18	244250000	242600000	205350000	326170000	FALSE
A0A1C7CYX9	A0A1C7CYX9;Q16555	tr|A0A1C7CYX9|A0A1C7CYX9_HUMAN Dihydropyrimidinase-related protein 2	yes	DPYSL2	-0.01	0.13	-0.95	100	30	375080000	340040000	609140000	1332200000	FALSE
A0A2R8YG42	A0A2R8YG42;Q14155;B1ALK7;E9PDQ5;E7EUY6	tr|A0A2R8YG42|A0A2R8YG42_HUMAN Rho guanine nucleotide exchange factor 7	yes	ARHGEF7	-0.03	0.02	-0.95	100	24	69401000	64412000	46735000	114910000	FALSE
A0A2U3TZU2	A0A2U3TZU2;P06744;A0A0J9YXP8;A0A0J9YX90;A0A0J9YYH3;A0A2R8Y6C7;K7EQ48	tr|A0A2U3TZU2|A0A2U3TZU2_HUMAN Glucose-6-phosphate isomerase	yes	GPI	-0.07	0	-0.95	88.29	20	168530000	154860000	206380000	364660000	FALSE
A0A494C051	A0A494C051	tr|A0A494C051|A0A494C051_HUMAN Tumor necrosis factor alpha-induced protein 8-like protein 3	no		-0.07	0.08	-0.95	2.37	3	4533800	4730600	5788000	13582000	FALSE
A0A6Q8PHE0	A0A6Q8PHE0;A0A6Q8PFA3;A0A6Q8PG24;A0A6Q8PHT2;A0A6Q8PFT7;A0A1B0GVP4;Q8N3X6	tr|A0A6Q8PHE0|A0A6Q8PHE0_HUMAN Ligand-dependent nuclear receptor corepressor-like protein	yes	LCORL	-0.04	0.04	-0.95	19.45	3	16716000	13042000	26687000	52799000	FALSE
A0A804HK58	A0A804HK58;A0A804HIC2;P21675;A0A804HIY8;A0A804HHS0	tr|A0A804HK58|A0A804HK58_HUMAN Transcription initiation factor TFIID subunit 1	yes	TAF1	-0.11	0	-0.95	4.48	6	7113300	5121600	14190000	21900000	FALSE
G5E9F5	G5E9F5;B5MC53;B5MCF8;P39210	tr|G5E9F5|G5E9F5_HUMAN MpV17 transgene, murine homolog, glomerulosclerosis, isoform CRA_d	no	MPV17	-0.05	0.05	-0.95	19.81	1	22135000	19476000	15847000	27643000	FALSE
V9GYY3	V9GYY3;F5H2F4;P11586;V9GZ78;A0A494C1T2	tr|V9GYY3|V9GYY3_HUMAN C-1-tetrahydrofolate synthase, cytoplasmic	no	MTHFD1	-0.04	0.07	-0.95	44.74	24	134580000	124410000	150650000	274650000	FALSE
G3V0I5	G3V0I5;P49821;E9PMX3;E9PQP1;B4DE93	tr|G3V0I5|G3V0I5_HUMAN NADH dehydrogenase [ubiquinone] flavoprotein 1, mitochondrial	no	NDUFV1	-0.15	0.02	-0.95	3.96	5	15128000	4875600	15557000	22224000	FALSE
H0YJ92	H0YJ92;P51948;H0YJF2	tr|H0YJ92|H0YJ92_HUMAN CDK-activating kinase assembly factor MAT1 (Fragment)	yes	MNAT1	-0.05	0.08	-0.95	12.76	2	19845000	20082000	15466000	24656000	FALSE
J3KQN4	J3KQN4;P83881;H0Y5B4;H7BZ11;H7BY91;H0Y3V9	tr|J3KQN4|J3KQN4_HUMAN 60S ribosomal protein L36a	yes	RPL36A;RPL36A-HNRNPH2	-0.12	0.07	-0.95	3.63	7	29904000	29473000	11248000	17447000	FALSE
J3KTL2	J3KTL2;Q07955;J3KSR8	tr|J3KTL2|J3KTL2_HUMAN Serine/arginine-rich splicing factor 1	yes	SRSF1	-0.08	0.01	-0.95	12.33	14	368560000	325320000	288970000	499140000	FALSE
O75431	O75431;C9JNK6;C9JAZ1	sp|O75431|MTX2_HUMAN Metaxin-2	no	MTX2	-0.07	0.06	-0.95	36.23	5	63012000	56231000	80965000	151140000	FALSE
P02786	P02786;G3V0E5	sp|P02786|TFR1_HUMAN Transferrin receptor protein 1	no	TFRC	-0.07	0.03	-0.95	27.45	7	47886000	46904000	36643000	62123000	FALSE
P04424	P04424;A0A5F9ZHM8;A0A5F9ZHC6	sp|P04424|ARLY_HUMAN Argininosuccinate lyase	no	ASL	-0.12	-0.04	-0.95	5.12	5	18329000	16718000	24076000	40081000	FALSE
P30041	P30041	sp|P30041|PRDX6_HUMAN Peroxiredoxin-6	yes	PRDX6	-0.04	0.04	-0.95	63.55	21	1329400000	1265400000	2640200000	4685400000	FALSE
P33176	P33176	sp|P33176|KINH_HUMAN Kinesin-1 heavy chain	yes	KIF5B	-0.01	0.11	-0.95	100	36	458830000	432010000	393060000	740390000	FALSE
P52294	P52294;C9JYI4	sp|P52294|IMA5_HUMAN Importin subunit alpha-5	no	KPNA1	-0.06	0.1	-0.95	9.26	9	16510000	14877000	11968000	30881000	FALSE
P55072	P55072;A0A7P0TAW3;A0A7I2V540;C9JUP7;A0A7P0T8A3;A0A7P0T8Q5;A0A7P0TAQ1;A0A7P0Z4C6;A0A7I2V2Y2	sp|P55072|TERA_HUMAN Transitional endoplasmic reticulum ATPase	yes	VCP	-0.08	0.03	-0.95	100	51	2155200000	1903400000	1698300000	2927600000	FALSE
P61970	P61970;H3BRV9	sp|P61970|NTF2_HUMAN Nuclear transport factor 2	no	NUTF2	-0.13	0	-0.95	20.41	6	161030000	134270000	101840000	177100000	FALSE
P62318	P62318;H3BT13	sp|P62318|SMD3_HUMAN Small nuclear ribonucleoprotein Sm D3	yes	SNRPD3	-0.03	0.15	-0.95	20.96	6	28772000	27657000	43610000	72093000	FALSE
P82933	P82933	sp|P82933|RT09_HUMAN 28S ribosomal protein S9, mitochondrial	no	MRPS9	-0.05	0.06	-0.95	33.77	6	52531000	53301000	61811000	107780000	FALSE
Q15404	Q15404	sp|Q15404|RSU1_HUMAN Ras suppressor protein 1	no	RSU1	-0.05	0.1	-0.95	29.84	13	140670000	131480000	106870000	268690000	FALSE
Q6PGP7	Q6PGP7;D6RCE2	sp|Q6PGP7|TTC37_HUMAN Tetratricopeptide repeat protein 37	no	TTC37	-0.03	0.17	-0.95	9.01	10	28276000	27327000	23125000	46312000	FALSE
Q86VS8	Q86VS8	sp|Q86VS8|HOOK3_HUMAN Protein Hook homolog 3	yes	HOOK3	0.06	0.3	-0.95	17.65	9	20835000	16935000	15389000	38160000	FALSE
Q8IY81	Q8IY81	sp|Q8IY81|SPB1_HUMAN pre-rRNA 2-O-ribose RNA methyltransferase FTSJ3	yes	FTSJ3	-0.09	-0.03	-0.95	74.81	12	234150000	216320000	325520000	597660000	FALSE
Q8N2R8	Q8N2R8	sp|Q8N2R8|FA43A_HUMAN Protein FAM43A	yes	FAM43A	-0.04	0.05	-0.95	93.22	4	683290000	659230000	409330000	752940000	FALSE
Q8WVC0	Q8WVC0	sp|Q8WVC0|LEO1_HUMAN RNA polymerase-associated protein LEO1	yes	LEO1	0.02	0.16	-0.95	16.92	11	94735000	82711000	132520000	221360000	FALSE
Q92597	Q92597;A0A7I2ST14;E5RJY1;E7ESM1	sp|Q92597|NDRG1_HUMAN Protein NDRG1	yes	NDRG1	-0.12	0.01	-0.95	43.23	8	76306000	67948000	56785000	133400000	FALSE
Q969S9	Q969S9;D6RF75;D6RAL1	sp|Q969S9|RRF2M_HUMAN Ribosome-releasing factor 2, mitochondrial	no	GFM2	-0.07	0.12	-0.95	9.34	2	10607000	8920200	13813000	20537000	FALSE
Q96AC1	Q96AC1;H0YJ34;A0A0U1RRM8	sp|Q96AC1|FERM2_HUMAN Fermitin family homolog 2	yes	FERMT2	-0.04	0.1	-0.95	53.55	25	32955000	25516000	30156000	68389000	FALSE
Q96SU4	Q96SU4	sp|Q96SU4|OSBL9_HUMAN Oxysterol-binding protein-related protein 9	yes	OSBPL9	-0.04	0.05	-0.95	8.12	8	23609000	24068000	25302000	52996000	FALSE
Q9BRR8	Q9BRR8	sp|Q9BRR8|GPTC1_HUMAN G patch domain-containing protein 1	yes	GPATCH1	-0.02	0.12	-0.95	7.42	3	12468000	11788000	9544000	12547000	FALSE
Q9H7Z3	Q9H7Z3	sp|Q9H7Z3|NRDE2_HUMAN Nuclear exosome regulator NRDE2	no	NRDE2	-0.05	0.06	-0.95	13.01	5	79694000	60582000	51589000	87322000	FALSE
Q9H845	Q9H845;A0A7P0TB58;A0A7P0T7Z1;A0A7P0T8U3;A0A7P0T871;A0A7P0T9N9;Q9H9W4;A0A7P0TB68;A0A7P0Z450	sp|Q9H845|ACAD9_HUMAN Complex I assembly factor ACAD9, mitochondrial	no	ACAD9	-0.16	0.02	-0.95	21.2	10	99638000	82763000	113220000	194370000	FALSE
Q9NVI7	Q9NVI7	sp|Q9NVI7|ATD3A_HUMAN ATPase family AAA domain-containing protein 3A	yes	ATAD3A	0.05	0.1	-0.95	58.69	7	65109000	66803000	139560000	275640000	FALSE
Q9NVT9	Q9NVT9	sp|Q9NVT9|ARMC1_HUMAN Armadillo repeat-containing protein 1	yes	ARMC1	-0.05	0	-0.95	73.47	4	360000000	348810000	360870000	709600000	FALSE
Q9NX24	Q9NX24;D6RC52;D6RCB9	sp|Q9NX24|NHP2_HUMAN H/ACA ribonucleoprotein complex subunit 2	no	NHP2	-0.17	-0.11	-0.95	11.54	3	76345000	97686000	80667000	115520000	FALSE
Q9UHP3	Q9UHP3;Q96B65	sp|Q9UHP3|UBP25_HUMAN Ubiquitin carboxyl-terminal hydrolase 25	no	USP25	0	0.08	-0.95	15.1	5	37038000	36322000	42087000	57785000	FALSE
Q9Y265	Q9Y265;E7ETR0;H7C4G5	sp|Q9Y265|RUVB1_HUMAN RuvB-like 1	no	RUVBL1	-0.01	0.1	-0.95	24.12	14	106230000	90777000	171770000	307110000	FALSE
Q9Y2D5	Q9Y2D5;C9JVY5	sp|Q9Y2D5|AKAP2_HUMAN A-kinase anchor protein 2	yes	AKAP2	0	0.15	-0.95	100	26	93320000	85437000	83042000	147330000	FALSE
S4R3Z2	S4R3Z2;A0A0A0MSS8;P42330	tr|S4R3Z2|S4R3Z2_HUMAN Aldo-keto reductase family 1 member C3	no	AKR1C3	-0.03	0.07	-0.94	2.38	3	1848000	1836600	877600	1867300	FALSE
A0A2R8Y6W8	A0A2R8Y6W8;P19447	tr|A0A2R8Y6W8|A0A2R8Y6W8_HUMAN DNA excision repair protein ERCC-3	no	ERCC3	0.03	0.14	-0.94	16.55	5	285830000	298290000	116010000	260430000	FALSE
A0A2R8YGD1	A0A2R8YGD1;A0A2R8YD45;A0A804HJ17;O14773;A0A2R8Y7U1	tr|A0A2R8YGD1|A0A2R8YGD1_HUMAN Tripeptidyl aminopeptidase	no	TPP1	-0.16	-0.03	-0.94	6.36	6	38854000	33367000	30185000	51393000	FALSE
A0A3B3IRU2	A0A3B3IRU2;A0A3B3ISH1	tr|A0A3B3IRU2|A0A3B3IRU2_HUMAN NHP2 non-histone chromosome protein 2-like 1 (S. cerevisiae), isoform CRA_b	no		-0.02	0.06	-0.94	3.49	2	11570000	10257000	12757000	22081000	FALSE
A0A494C0X2	A0A494C0X2;A0A494C167;A0A7I2V4W4;A0A7I2V646;A0A494C045;Q9UHD2;A0A7I2V463;A0A494C0R4;A0A494C0A8;A0A494C1M6;A0A494C148;A0A7I2V643;A0A7I2V4Z2;A0A494C079;A0A7I2V2F4	tr|A0A494C0X2|A0A494C0X2_HUMAN Serine/threonine-protein kinase TBK1	yes	TBK1	0.09	0.17	-0.94	14.92	6	29164000	31735000	16265000	38932000	FALSE
A0A669KB05	A0A669KB05;A0A669KB62	tr|A0A669KB05|A0A669KB05_HUMAN Catenin delta-1	yes		0.05	0.25	-0.94	100	45	38601000	50866000	30828000	71917000	FALSE
A0A7I2V3U2	A0A7I2V3U2	tr|A0A7I2V3U2|A0A7I2V3U2_HUMAN Nucleophosmin	yes		-0.04	0.08	-0.94	27.35	14	19881000	13491000	12420000	20216000	FALSE
A0A7I2V697	A0A7I2V697;A0A7I2V5Z3;O43765;A0A7I2V4T9;A0A7I2V2U2;A0A7I2V588;K7EMD6	tr|A0A7I2V697|A0A7I2V697_HUMAN Small glutamine-rich tetratricopeptide repeat-containing protein alpha	yes	SGTA	-0.11	0.01	-0.94	13.81	10	42489000	57543000	42744000	48774000	FALSE
A0A7P0T893	A0A7P0T893;O43823;M0QX51;A0A7P0TBC8	tr|A0A7P0T893|A0A7P0T893_HUMAN A-kinase anchor protein 8	yes	AKAP8	-0.04	0.08	-0.94	42.28	10	167720000	155620000	96672000	140260000	FALSE
A0A7P0T9A9	A0A7P0T9A9;A0A7P0TAD6;A0A7P0Z4Q5;A0A7P0T928;A0A7P0TBI4;A0A0A0MRF6;Q99996;A0A7P0TAX3;A0A7P0T8N5;A0A7P0Z4N5;A0A7P0TBH8;A0A2R8Y590;A0A7P0T939;H7BYL6;A0A7P0TAA2	tr|A0A7P0T9A9|A0A7P0T9A9_HUMAN A-kinase anchor protein 9	yes	AKAP9	-0.09	0.11	-0.94	9.02	14	7243000	5822700	20907000	19497000	FALSE
A0A804HHS7	A0A804HHS7;Q9C035;E7EQQ5	tr|A0A804HHS7|A0A804HHS7_HUMAN Tripartite motif-containing protein 5	no	TRIM5	-0.03	0.04	-0.94	11.79	3	41989000	38106000	37657000	86277000	FALSE
E9PMH2	E9PMH2;A0A804HKH9;O00170;A0A804HIX8;A0A804HJ38;V9GYQ3;A0A804HJ46;A0A804HKK3;A0A804HKL7;A0A804HKP8	tr|E9PMH2|E9PMH2_HUMAN Peptidylprolyl isomerase	no	AIP	-0.12	-0.04	-0.94	10.45	6	44882000	41806000	55535000	103400000	FALSE
F8W651	F8W651;F8VVA7;P61923;F8VYK5;F8VYZ4	tr|F8W651|F8W651_HUMAN Coatomer subunit zeta	no	COPZ1	-0.02	0.06	-0.94	14.75	3	122080000	119130000	108470000	184220000	FALSE
J3KQ32	J3KQ32;Q9NTK5	tr|J3KQ32|J3KQ32_HUMAN Obg-like ATPase 1	yes	OLA1	-0.07	0.03	-0.94	33.46	15	59214000	53683000	109880000	201620000	FALSE
J3KQL8	J3KQL8;Q9BQE5;E9PM95	tr|J3KQL8|J3KQL8_HUMAN Apolipoprotein L2	no	APOL2	0.02	0.33	-0.94	6.62	6	11155000	11626000	21344000	39182000	FALSE
O00429	O00429	sp|O00429|DNM1L_HUMAN Dynamin-1-like protein	yes	DNM1L	-0.04	0.06	-0.94	100	25	261100000	254350000	298660000	548850000	FALSE
O43290	O43290	sp|O43290|SNUT1_HUMAN U4/U6.U5 tri-snRNP-associated protein 1	yes	SART1	-0.03	0.11	-0.94	25.32	13	24681000	26640000	46733000	70392000	FALSE
O60502	O60502;H7C3X0	sp|O60502|OGA_HUMAN Protein O-GlcNAcase	yes	MGEA5	-0.18	-0.02	-0.94	14.23	7	12652000	15329000	33720000	56736000	FALSE
O75116	O75116;E9PF63;Q14DU5	sp|O75116|ROCK2_HUMAN Rho-associated protein kinase 2	yes	ROCK2	-0.11	-0.02	-0.94	66.63	24	284420000	275010000	388650000	667780000	FALSE
P17858	P17858	sp|P17858|PFKAL_HUMAN ATP-dependent 6-phosphofructokinase, liver type	yes	PFKL	0.04	0.12	-0.94	29.35	19	77644000	77211000	63763000	118920000	FALSE
P19623	P19623;K7ESL0	sp|P19623|SPEE_HUMAN Spermidine synthase	no	SRM	-0.16	-0.07	-0.94	19.29	11	44917000	46515000	79248000	105500000	FALSE
P31948	P31948	sp|P31948|STIP1_HUMAN Stress-induced-phosphoprotein 1	yes	STIP1	-0.08	0.02	-0.94	72.85	34	256610000	235630000	265040000	420980000	FALSE
P39019	P39019;A0A075B6E2	sp|P39019|RS19_HUMAN 40S ribosomal protein S19	no	RPS19	0.04	0.14	-0.94	18.64	14	87531000	88792000	118190000	201030000	FALSE
P41236	P41236;Q6NXS1;E7EMN6	sp|P41236|IPP2_HUMAN Protein phosphatase inhibitor 2	yes	PPP1R2;PPP1R2P3	-0.08	-0.04	-0.94	32.46	4	402310000	376620000	117590000	229290000	FALSE
P46977	P46977	sp|P46977|STT3A_HUMAN Dolichyl-diphosphooligosaccharide--protein glycosyltransferase subunit STT3A	no	STT3A	-0.05	0.05	-0.94	10.47	9	23188000	24236000	27626000	45755000	FALSE
P48047	P48047;A0A494C0K9;H7C0C1	sp|P48047|ATPO_HUMAN ATP synthase subunit O, mitochondrial	no	ATP5O	-0.04	0.02	-0.94	10.42	7	34318000	33790000	46144000	90737000	FALSE
Q5T5C7	Q5T5C7;P49591	tr|Q5T5C7|Q5T5C7_HUMAN Seryl-tRNA synthetase	no	SARS	-0.1	-0.01	-0.94	100	19	452870000	496010000	756050000	1322200000	FALSE
P61457	P61457	sp|P61457|PHS_HUMAN Pterin-4-alpha-carbinolamine dehydratase	no	PCBD1	-0.03	0.08	-0.94	42.32	3	5636200	4508700	8644900	13818000	FALSE
P61978	P61978;Q5T6W2	sp|P61978|HNRPK_HUMAN Heterogeneous nuclear ribonucleoprotein K	yes	HNRNPK	-0.02	0.05	-0.94	100	29	2796200000	2515800000	2166200000	3875000000	FALSE
P62258	P62258	sp|P62258|1433E_HUMAN 14-3-3 protein epsilon	yes	YWHAE	-0.07	0.06	-0.94	100	25	3872500000	3797000000	5056100000	9323000000	FALSE
P62269	P62269	sp|P62269|RS18_HUMAN 40S ribosomal protein S18	no	RPS18	-0.13	-0.04	-0.94	73.59	7	1024000000	832940000	1305800000	2060100000	FALSE
P62873	P62873;F6UT28;B1AKQ8;F6X3N5;B3KVK2	sp|P62873|GBB1_HUMAN Guanine nucleotide-binding protein G(I)/G(S)/G(T) subunit beta-1	yes	GNB1	-0.01	0.07	-0.94	83.42	16	290690000	286090000	248710000	426720000	FALSE
P63151	P63151;A0A590UJY3	sp|P63151|2ABA_HUMAN Serine/threonine-protein phosphatase 2A 55 kDa regulatory subunit B alpha isoform	yes	PPP2R2A	0.01	0.09	-0.94	25.13	10	88913000	84729000	75553000	131390000	FALSE
Q00839	Q00839;A0A1W2PPS1;A0A1X7SBS1;A0A1W2PP35;Q5RI18;A0A1W2PPL4;A0A1W2PPH7;A0A1W2PQL0;A0A1W2PP34;A0A1W2PRZ7;A0A1W2PQ74	sp|Q00839|HNRPU_HUMAN Heterogeneous nuclear ribonucleoprotein U	yes	HNRNPU	0.07	0.15	-0.94	93.57	38	1044300000	1064200000	1495600000	2746400000	FALSE
Q13242	Q13242;H0YIB4	sp|Q13242|SRSF9_HUMAN Serine/arginine-rich splicing factor 9	yes	SRSF9	-0.17	0	-0.94	13.26	10	55797000	53856000	62744000	96316000	FALSE
Q14011	Q14011;K7ENX8;K7ELV6;K7EJV5;K7ELT6;K7EJV1;K7EMY9;K7EPM4;K7ER40;K7EQR7;D6W5Y5	sp|Q14011|CIRBP_HUMAN Cold-inducible RNA-binding protein	no	CIRBP	-0.15	0.01	-0.94	7.34	3	15649000	10959000	27393000	37614000	FALSE
Q14764	Q14764	sp|Q14764|MVP_HUMAN Major vault protein	yes	MVP	-0.07	0.03	-0.94	71.29	35	887400000	805690000	653520000	1189900000	FALSE
Q14974	Q14974;J3KTM9	sp|Q14974|IMB1_HUMAN Importin subunit beta-1	no	KPNB1	-0.07	0.02	-0.94	100	34	1467100000	1376000000	1664500000	2924300000	FALSE
Q15018	Q15018	sp|Q15018|ABRX2_HUMAN BRISC complex subunit Abraxas 2	yes	FAM175B	-0.13	-0.08	-0.94	4.97	3	9227900	7295700	5076900	9333900	FALSE
Q15435	Q15435;H7C003;B5MBZ8;C9JD73;C9J177	sp|Q15435|PP1R7_HUMAN Protein phosphatase 1 regulatory subunit 7	yes	PPP1R7	-0.01	0.05	-0.94	70.75	13	782510000	681520000	805150000	1468600000	FALSE
Q16698	Q16698;E5RJD2;E5RJG7;E5RFV2	sp|Q16698|DECR_HUMAN 2,4-dienoyl-CoA reductase [(3E)-enoyl-CoA-producing], mitochondrial	no	DECR1	-0.08	0.06	-0.94	41.97	7	41996000	37347000	49151000	94301000	FALSE
Q5T1M5	Q5T1M5	sp|Q5T1M5|FKB15_HUMAN FK506-binding protein 15	yes	FKBP15	-0.03	0.07	-0.94	69.79	22	183690000	164040000	263460000	440500000	FALSE
Q86W50	Q86W50	sp|Q86W50|MET16_HUMAN RNA N6-adenosine-methyltransferase METTL16	yes	METTL16	-0.19	0.08	-0.94	13.38	6	56279000	47036000	20935000	39813000	FALSE
Q8NE71	Q8NE71	sp|Q8NE71|ABCF1_HUMAN ATP-binding cassette sub-family F member 1	yes	ABCF1	0.04	0.29	-0.94	79.27	25	6259700	5956400	2980100	4995000	FALSE
Q8WUP2	Q8WUP2;E7EWE8	sp|Q8WUP2|FBLI1_HUMAN Filamin-binding LIM protein 1	yes	FBLIM1	0	0.26	-0.94	4.55	6	28389000	25774000	14860000	27230000	FALSE
Q92616	Q92616	sp|Q92616|GCN1_HUMAN eIF-2-alpha kinase activator GCN1	no	GCN1L1	-0.06	0.07	-0.94	38.35	22	75909000	72560000	80439000	134840000	FALSE
Q96AJ9	Q96AJ9	sp|Q96AJ9|VTI1A_HUMAN Vesicle transport through interaction with t-SNAREs homolog 1A	no	VTI1A	0.01	0.13	-0.94	51.96	2	25807000	22667000	13623000	27508000	FALSE
Q96AP7	Q96AP7	sp|Q96AP7|ESAM_HUMAN Endothelial cell-selective adhesion molecule	yes	ESAM	-0.18	-0.02	-0.94	25.15	9	46944000	57438000	30256000	105860000	FALSE
Q96T51	Q96T51	sp|Q96T51|RUFY1_HUMAN RUN and FYVE domain-containing protein 1	yes	RUFY1	-0.04	0.14	-0.94	36.89	7	194640000	180340000	184500000	351060000	FALSE
Q9BVK6	Q9BVK6	sp|Q9BVK6|TMED9_HUMAN Transmembrane emp24 domain-containing protein 9	no	TMED9	-0.02	0.13	-0.94	50.71	5	43668000	68581000	75780000	147010000	FALSE
Q9GZV5	Q9GZV5;C9J038	sp|Q9GZV5|WWTR1_HUMAN WW domain-containing transcription regulator protein 1	yes	WWTR1	0.02	0.16	-0.94	48.32	10	14354000	13711000	11794000	26068000	FALSE
Q9H074	Q9H074	sp|Q9H074|PAIP1_HUMAN Polyadenylate-binding protein-interacting protein 1	yes	PAIP1	-0.1	0.01	-0.94	12.51	5	231700000	215930000	114030000	192060000	FALSE
Q9H2U1	Q9H2U1;E7EWK3	sp|Q9H2U1|DHX36_HUMAN ATP-dependent DNA/RNA helicase DHX36	yes	DHX36	-0.02	0.1	-0.94	28.05	9	66736000	62437000	35195000	59929000	FALSE
Q9NX14	Q9NX14	sp|Q9NX14|NDUBB_HUMAN NADH dehydrogenase [ubiquinone] 1 beta subcomplex subunit 11, mitochondrial	no	NDUFB11	0	0.11	-0.94	6.79	4	103180000	80553000	36334000	78985000	FALSE
Q9NZM1	Q9NZM1;H0YD14	sp|Q9NZM1|MYOF_HUMAN Myoferlin	yes	MYOF	-0.02	0.1	-0.94	100	82	703820000	617350000	719210000	1269900000	FALSE
Q9UJ70	Q9UJ70;H7C3G9;C9JEV6;H7C1L7;H7C286	sp|Q9UJ70|NAGK_HUMAN N-acetyl-D-glucosamine kinase	yes	NAGK	-0.1	0.01	-0.94	14.72	6	21028000	17413000	18893000	34434000	FALSE
Q9UPQ9	Q9UPQ9;H0Y720	sp|Q9UPQ9|TNR6B_HUMAN Trinucleotide repeat-containing gene 6B protein	yes	TNRC6B	-0.03	0.04	-0.94	31.31	15	17469000	16612000	5973500	13682000	FALSE
Q9Y4X5	Q9Y4X5;H3BSK4;H3BNB9	sp|Q9Y4X5|ARI1_HUMAN E3 ubiquitin-protein ligase ARIH1	no	ARIH1	-0.03	0.11	-0.94	26.38	8	26065000	21596000	23237000	47464000	FALSE
A0A087X1K9	A0A087X1K9;E5RJ48;E5RGR0	tr|A0A087X1K9|A0A087X1K9_HUMAN Acyl-protein thioesterase 1	no	LYPLA1	-0.07	0	-0.93	14.5	4	97732000	91973000	75072000	144050000	FALSE
A0A494C0U1	A0A494C0U1;Q5VZU9;P29144;A0A494C1B8	tr|A0A494C0U1|A0A494C0U1_HUMAN Tripeptidyl-peptidase 2 (Fragment)	no	TPP2	-0.13	0.07	-0.93	21.44	13	42947000	35221000	42173000	88027000	FALSE
C9J2Y9	C9J2Y9;P30876;C9J4M6	tr|C9J2Y9|C9J2Y9_HUMAN DNA-directed RNA polymerase subunit beta	no	POLR2B	-0.01	0.07	-0.93	40.24	12	28534000	22250000	24006000	41188000	FALSE
C9JUG3	C9JUG3;Q8TE77;A0A087WWG1	tr|C9JUG3|C9JUG3_HUMAN Protein phosphatase Slingshot homolog 3	yes	SSH3	-0.14	-0.02	-0.93	22.18	6	53675000	49836000	41917000	70127000	FALSE
E7EX17	E7EX17;P23588;F8VX11;F8VP89	tr|E7EX17|E7EX17_HUMAN Eukaryotic translation initiation factor 4B	yes	EIF4B	-0.17	-0.05	-0.93	100	27	167240000	154350000	79678000	138990000	FALSE
E9PF18	E9PF18;Q16836;A0A0A0MSE2;A0A0D9SFP2;A0A1W2PNM1;A0A804HLB5;A0A1W2PQV5;A0A1W2PQ78;A0A804HJW7;A0A804HKJ2	tr|E9PF18|E9PF18_HUMAN Hydroxyacyl-coenzyme A dehydrogenase, mitochondrial	no	HADH	-0.1	-0.03	-0.93	48.28	9	730770000	684160000	250260000	449500000	FALSE
G8JLB6	G8JLB6;P31943;E9PCY7;H0YB39	tr|G8JLB6|G8JLB6_HUMAN Heterogeneous nuclear ribonucleoprotein H	yes	HNRNPH1	-0.02	0.05	-0.93	100	13	202310000	181000000	430890000	796650000	FALSE
O15143	O15143;C9JEY1;C9K057	sp|O15143|ARC1B_HUMAN Actin-related protein 2/3 complex subunit 1B	yes	ARPC1B	-0.04	0	-0.93	4.41	19	11674000	11357000	14554000	27906000	FALSE
O43150	O43150	sp|O43150|ASAP2_HUMAN Arf-GAP with SH3 domain, ANK repeat and PH domain-containing protein 2	yes	ASAP2	0.01	0.1	-0.93	40.89	13	8141000	8916500	18867000	28899000	FALSE
O60701	O60701	sp|O60701|UGDH_HUMAN UDP-glucose 6-dehydrogenase	yes	UGDH	-0.08	0.06	-0.93	24.41	10	103460000	94716000	46123000	125850000	FALSE
P07203	P07203;A0A2R8Y6B6	sp|P07203|GPX1_HUMAN Glutathione peroxidase 1	yes	GPX1	-0.08	0.01	-0.93	9.68	8	61977000	49760000	66350000	132230000	FALSE
P07741	P07741;H3BQZ9;H3BQB1	sp|P07741|APT_HUMAN Adenine phosphoribosyltransferase	yes	APRT	-0.1	0.03	-0.93	32.65	10	173050000	154950000	137160000	237320000	FALSE
P15880	P15880;E9PQD7;H0YEN5	sp|P15880|RS2_HUMAN 40S ribosomal protein S2	yes	RPS2	-0.01	0.05	-0.93	25.22	13	48923000	48882000	40842000	73795000	FALSE
P25325	P25325;B1AH49	sp|P25325|THTM_HUMAN 3-mercaptopyruvate sulfurtransferase	yes	MPST	-0.01	0.07	-0.93	16.92	8	105840000	101580000	152020000	272260000	FALSE
P30740	P30740	sp|P30740|ILEU_HUMAN Leukocyte elastase inhibitor	no	SERPINB1	-0.09	0.02	-0.93	17.12	8	20546000	19976000	62124000	85669000	FALSE
P38606	P38606	sp|P38606|VATA_HUMAN V-type proton ATPase catalytic subunit A	no	ATP6V1A	-0.02	0.06	-0.93	20.44	10	78838000	73090000	76250000	140260000	FALSE
P40926	P40926;G3XAL0	sp|P40926|MDHM_HUMAN Malate dehydrogenase, mitochondrial	no	MDH2	-0.12	-0.07	-0.93	35.58	14	53254000	49115000	77463000	132350000	FALSE
P50502	P50502;Q3KNR6;H7C3I1;F6VDH7;Q8NFI4	sp|P50502|F10A1_HUMAN Hsc70-interacting protein	yes	ST13;ST13P5	-0.09	0.03	-0.93	25.71	12	146590000	135770000	179350000	333650000	FALSE
P51665	P51665;H3BNT7;H3BTM8	sp|P51665|PSMD7_HUMAN 26S proteasome non-ATPase regulatory subunit 7	no	PSMD7	0	0.06	-0.93	54.02	8	42802000	29285000	99465000	189540000	FALSE
P52209	P52209	sp|P52209|6PGD_HUMAN 6-phosphogluconate dehydrogenase, decarboxylating	yes	PGD	-0.04	0	-0.93	78.32	23	623300000	584840000	743360000	1286400000	FALSE
P52566	P52566;F5H3P3;H0YGX7;F5H6Q0;F5H2R5	sp|P52566|GDIR2_HUMAN Rho GDP-dissociation inhibitor 2	yes	ARHGDIB	-0.05	0.05	-0.93	100	18	2425200000	3146600000	2157400000	5680500000	FALSE
P61158	P61158;B4DXW1	sp|P61158|ARP3_HUMAN Actin-related protein 3	no	ACTR3	0.01	0.07	-0.93	66.6	21	1171500000	1123800000	1363800000	2452700000	FALSE
P62195	P62195;J3QQM1;J3QSA9;J3QLH6;J3KRP2	sp|P62195|PRS8_HUMAN 26S proteasome regulatory subunit 8	no	PSMC5	-0.03	0.05	-0.93	89.68	13	372420000	393630000	426670000	737280000	FALSE
P62280	P62280;M0QZC5	sp|P62280|RS11_HUMAN 40S ribosomal protein S11	no	RPS11	0.09	0.15	-0.93	8.6	11	68404000	68948000	56393000	103370000	FALSE
P62851	P62851	sp|P62851|RS25_HUMAN 40S ribosomal protein S25	no	RPS25	0.09	0.16	-0.93	6.24	4	174210000	170850000	221610000	427980000	FALSE
Q13151	Q13151	sp|Q13151|ROA0_HUMAN Heterogeneous nuclear ribonucleoprotein A0	no	HNRNPA0	-0.02	0.05	-0.93	47.19	9	70402000	65679000	92433000	193080000	FALSE
Q13438	Q13438;B4E321	sp|Q13438|OS9_HUMAN Protein OS-9	no	OS9	0.16	0.29	-0.93	5.85	5	9865500	12399000	8706000	25669000	FALSE
Q13867	Q13867;K7ESE8;J3KSD8;K7ES02	sp|Q13867|BLMH_HUMAN Bleomycin hydrolase	no	BLMH	-0.1	0.03	-0.93	10.75	6	59156000	56783000	38396000	88009000	FALSE
Q2TB10	Q2TB10	sp|Q2TB10|ZN800_HUMAN Zinc finger protein 800	yes	ZNF800	0	0.09	-0.93	9.61	5	7361800	7985500	14292000	32410000	FALSE
Q86VP6	Q86VP6;A0A0C4DGH5	sp|Q86VP6|CAND1_HUMAN Cullin-associated NEDD8-dissociated protein 1	yes	CAND1	-0.03	0.08	-0.93	73.46	25	269320000	225160000	236230000	407500000	FALSE
Q8N5M1	Q8N5M1;C9J2Q2	sp|Q8N5M1|ATPF2_HUMAN ATP synthase mitochondrial F1 complex assembly factor 2	no	ATPAF2	-0.03	0.08	-0.93	3.73	3	6302700	5613600	4273200	8646300	FALSE
Q8N6S5	Q8N6S5	sp|Q8N6S5|AR6P6_HUMAN ADP-ribosylation factor-like protein 6-interacting protein 6	yes	ARL6IP6	-0.01	0.09	-0.93	38.5	5	32728000	27063000	116180000	197180000	FALSE
Q92878	Q92878;A0A1W2PQ90;A0A494C1B7	sp|Q92878|RAD50_HUMAN DNA repair protein RAD50	yes	RAD50	-0.05	0.03	-0.93	31.5	18	16428000	20174000	68364000	123420000	FALSE
Q9H9Y2	Q9H9Y2	sp|Q9H9Y2|RPF1_HUMAN Ribosome production factor 1	no	RPF1	-0.1	-0.02	-0.93	4.8	1	5276700	4734100	14399000	22806000	FALSE
Q9NYK5	Q9NYK5;C9JG87	sp|Q9NYK5|RM39_HUMAN 39S ribosomal protein L39, mitochondrial	no	MRPL39	-0.22	-0.07	-0.93	5.85	3	11222000	10729000	7836500	14948000	FALSE
Q9Y4G6	Q9Y4G6;H0YMT1;A0A1B0GVU7	sp|Q9Y4G6|TLN2_HUMAN Talin-2	no	TLN2	0.19	0.24	-0.93	1.22	9	12294000	13591000	11874000	19246000	FALSE
Q9Y6D6	Q9Y6D6;E5RIF2	sp|Q9Y6D6|BIG1_HUMAN Brefeldin A-inhibited guanine nucleotide-exchange protein 1	yes	ARFGEF1	-0.06	0	-0.93	18.3	11	25532000	27940000	28594000	54820000	FALSE
A0A087WTL4	A0A087WTL4;A0A087WX97;Q9BXK5	tr|A0A087WTL4|A0A087WTL4_HUMAN Bcl-2-like protein 13	yes	BCL2L13	-0.04	-0.01	-0.92	15.27	7	4738300	4889300	21914000	36746000	FALSE
A0A087X0R6	A0A087X0R6;Q9UMY4	tr|A0A087X0R6|A0A087X0R6_HUMAN Sorting nexin-12	yes	SNX12	0.09	0.15	-0.92	13.42	12	16295000	13482000	11620000	34948000	FALSE
A0A1B0GWJ0	A0A1B0GWJ0;A0A1B0GTJ7;A0A096LNY6;A0A7P0T9A7;A0A7P0Z472;P30566;A0A7P0T8E4;A0A0A6YY92;A0A096LNY5;A0A1B0GWF8;A0A1B0GTG9;A0A096LP92	tr|A0A1B0GWJ0|A0A1B0GWJ0_HUMAN Adenylosuccinate lyase	yes	ADSL	0.06	0.11	-0.92	31.21	12	120740000	109130000	179760000	330790000	FALSE
A0A0U1RQQ9	A0A0U1RQQ9;Q6P3W7;F8VSC5	tr|A0A0U1RQQ9|A0A0U1RQQ9_HUMAN SCY1-like protein 2	yes	SCYL2	0.06	0.08	-0.92	9.14	5	14653000	15398000	36521000	67732000	FALSE
A0A7I2RAZ6	A0A7I2RAZ6;A0A0U1RR27;Q7Z401	tr|A0A7I2RAZ6|A0A7I2RAZ6_HUMAN C-myc promoter-binding protein	yes	DENND4A	-0.12	-0.05	-0.92	22.29	15	71977000	64559000	23898000	47039000	FALSE
A0A2R8YF43	A0A2R8YF43;A0A2R8YD58;E7EU96;P68400;A0A2R8Y5A0;Q8NEV1;A0A2R8Y4D6;A0A2R8Y4H0;V9GYA2;A0A2R8YDP2;A0A2R8YFU2;A0A2R8YDY7;A0A2R8YEW1	tr|A0A2R8YF43|A0A2R8YF43_HUMAN Casein kinase II subunit alpha	no	CSNK2A1;CSNK2A3	-0.05	0.04	-0.92	12.44	8	55477000	40841000	95572000	159900000	FALSE
A0A494C1V1	A0A494C1V1;Q6ZNJ1;H0Y764;H7C3Y7	tr|A0A494C1V1|A0A494C1V1_HUMAN Neurobeachin-like protein 2	yes	NBEAL2	-0.02	0.03	-0.92	33.9	11	34505000	33427000	58931000	99382000	FALSE
G3V5E2	G3V5E2;A0A7I2V5H5;H0YIZ7;A0A7I2V362;A0A7I2V590;A0A7I2V320;A0A7I2V4B8;A0A7I2V5I2;A0A7I2V3B4;Q8WVM8;A0A7I2YQR2;A0A7I2V3C9;A0A7I2V448;B7Z5N7;A0A7I2V2U5;A0A7I2V4U2;A0A7I2V3G4;A0A7I2V4R0;A0A7I2V5Z4;A0A7I2V534;A0A7I2V321;A0A7I2YQQ1;G3V2M8	tr|G3V5E2|G3V5E2_HUMAN Sec1 family domain-containing protein 1	yes	SCFD1	-0.08	0.01	-0.92	36.87	6	27580000	22171000	28514000	61131000	FALSE
A0A804HKA7	A0A804HKA7;O15305;H3BPH4;H3BRM0;H3BV55	tr|A0A804HKA7|A0A804HKA7_HUMAN Phosphomannomutase 2	no	PMM2	-0.01	-0.01	-0.92	8.51	5	17272000	19868000	9136700	23739000	FALSE
A5YKK6	A5YKK6	sp|A5YKK6|CNOT1_HUMAN CCR4-NOT transcription complex subunit 1	yes	CNOT1	0	0.06	-0.92	8.45	12	9407100	9411200	18593000	43144000	FALSE
A6ND22	A6ND22;Q9Y3D3	tr|A6ND22|A6ND22_HUMAN 28S ribosomal protein S16, mitochondrial	no	MRPS16	0.01	0.12	-0.92	1.41	2	4467300	4768300	5159400	10344000	FALSE
D6RFG8	D6RFG8;P27707;D6RCP9	tr|D6RFG8|D6RFG8_HUMAN Deoxycytidine kinase	yes	DCK	0.03	0.16	-0.92	4.99	3	1828400	2192500	3226400	5053300	FALSE
D6RGY8	D6RGY8;D6RFI3;E7EQR8;Q9GZM5	tr|D6RGY8|D6RGY8_HUMAN Protein YIPF3 (Fragment)	no	YIPF3	-0.21	-0.14	-0.92	7.68	1	19467000	14928000	28714000	38145000	FALSE
Q75MG1	Q75MG1;E7ETZ4;Q9Y6E2;B5MCH7;E9PFE3;C9JF98;F8WDX8;E9PFD4;E7EMS9;B5MCE7	tr|Q75MG1|Q75MG1_HUMAN Basic leucine zipper and W2 domain-containing protein 2 (Fragment)	no	BZW2	-0.04	0.06	-0.92	9.57	4	124420000	111710000	127700000	218050000	FALSE
E9PS17	E9PS17;Q96KG9;E9PPN3;E9PK59	tr|E9PS17|E9PS17_HUMAN N-terminal kinase-like protein	yes	SCYL1	0	0.03	-0.92	15.98	10	44272000	39639000	32690000	73076000	FALSE
F6RY50	F6RY50;Q96FS4	tr|F6RY50|F6RY50_HUMAN Signal-induced proliferation-associated protein 1	yes	SIPA1	0.01	0.09	-0.92	27.61	14	34070000	31542000	59170000	15429000	FALSE
F8W930	F8W930;Q9Y6M1	tr|F8W930|F8W930_HUMAN Insulin-like growth factor 2 mRNA-binding protein 2	yes	IGF2BP2	0.08	0.12	-0.92	43.5	11	133950000	123260000	22707000	80618000	FALSE
H0YJH8	H0YJH8;G3V2S6;Q9Y5K8;G3V2V6	tr|H0YJH8|H0YJH8_HUMAN V-type proton ATPase subunit D (Fragment)	no	ATP6V1D	0.02	0.09	-0.92	3.63	4	151810000	151890000	180520000	307770000	FALSE
H0Y517	H0Y517;H7C1U3;Q5T0F9	tr|H0Y517|H0Y517_HUMAN Coiled-coil and C2 domain-containing protein 1B (Fragment)	yes	CC2D1B	-0.03	0.06	-0.92	16.63	4	21693000	21629000	26669000	50407000	FALSE
H0YHG0	H0YHG0;P82979;F8VZQ9	tr|H0YHG0|H0YHG0_HUMAN Uncharacterized protein (Fragment)	no	SARNP	-0.11	0.05	-0.92	6.61	6	12760000	11730000	19338000	31738000	FALSE
J3QRU8	J3QRU8;Q9Y2X7;A0A0C4DGN6	tr|J3QRU8|J3QRU8_HUMAN ARF GTPase-activating protein GIT1	yes	GIT1	0.1	0.16	-0.92	81.44	23	17627000	19855000	12141000	27486000	FALSE
O00264	O00264	sp|O00264|PGRC1_HUMAN Membrane-associated progesterone receptor component 1	yes	PGRMC1	-0.05	-0.01	-0.92	67.86	11	51472000	49922000	109350000	200680000	FALSE
O00273	O00273;K7ERT1	sp|O00273|DFFA_HUMAN DNA fragmentation factor subunit alpha	yes	DFFA	-0.05	0.04	-0.92	48.2	12	15153000	11128000	39173000	66912000	FALSE
O43242	O43242	sp|O43242|PSMD3_HUMAN 26S proteasome non-ATPase regulatory subunit 3	no	PSMD3	-0.01	0.1	-0.92	64.7	22	121430000	120050000	165830000	283700000	FALSE
O75367	O75367	sp|O75367|H2AY_HUMAN Core histone macro-H2A.1	yes	H2AFY	0.01	0.04	-0.92	44.93	9	131640000	123670000	211980000	339580000	FALSE
O75822	O75822	sp|O75822|EIF3J_HUMAN Eukaryotic translation initiation factor 3 subunit J	yes	EIF3J	-0.08	0.02	-0.92	42.35	11	206930000	124710000	438940000	439600000	FALSE
O75874	O75874	sp|O75874|IDHC_HUMAN Isocitrate dehydrogenase [NADP] cytoplasmic	yes	IDH1	-0.08	-0.04	-0.92	67.07	24	302790000	274110000	338210000	615280000	FALSE
P09382	P09382	sp|P09382|LEG1_HUMAN Galectin-1	yes	LGALS1	0.01	0.04	-0.92	73.86	11	1195400000	1124800000	1608100000	2889800000	FALSE
P23246	P23246	sp|P23246|SFPQ_HUMAN Splicing factor, proline- and glutamine-rich	yes	SFPQ	-0.06	-0.01	-0.92	97.03	20	2411500000	2270800000	1666500000	2914300000	FALSE
P30086	P30086	sp|P30086|PEBP1_HUMAN Phosphatidylethanolamine-binding protein 1	yes	PEBP1	-0.02	0.05	-0.92	57.12	10	47271000	47577000	166450000	299110000	FALSE
P30153	P30153;B3KQV6;C9J9C1	sp|P30153|2AAA_HUMAN Serine/threonine-protein phosphatase 2A 65 kDa regulatory subunit A alpha isoform	no	PPP2R1A	-0.02	0.05	-0.92	100	26	608210000	539760000	668620000	1174800000	FALSE
P35573	P35573	sp|P35573|GDE_HUMAN Glycogen debranching enzyme	no	AGL	0.01	0.1	-0.92	5.48	4	54812000	53760000	27348000	43015000	FALSE
P38117	P38117;M0QY67	sp|P38117|ETFB_HUMAN Electron transfer flavoprotein subunit beta	no	ETFB	-0.13	0.02	-0.92	6.39	11	39870000	30224000	25939000	69207000	FALSE
P40429	P40429;A0A7I2V5L3;A0A7I2V2L9;M0QYS1;Q8J015	sp|P40429|RL13A_HUMAN 60S ribosomal protein L13a	no	RPL13A;RPL13a	-0.08	-0.02	-0.92	4.36	9	33452000	33348000	48527000	68786000	FALSE
P41091	P41091;Q2VIR3	sp|P41091|IF2G_HUMAN Eukaryotic translation initiation factor 2 subunit 3	no	EIF2S3;EIF2S3L	-0.04	0.05	-0.92	20.99	15	637410000	592780000	372030000	635010000	FALSE
P42167	P42167;G5E972;H0YJH7	sp|P42167|LAP2B_HUMAN Lamina-associated polypeptide 2, isoforms beta/gamma	yes	TMPO	-0.03	0.07	-0.92	85.12	21	309930000	285330000	398850000	762200000	FALSE
P49458	P49458;Q6P2S0;Q659G3;E9PE20	sp|P49458|SRP09_HUMAN Signal recognition particle 9 kDa protein	yes	SRP9;DKFZp564M2223	-0.01	0.06	-0.92	7.05	6	37508000	35915000	75635000	121610000	FALSE
P51149	P51149;A0A6Q8PGE6;A0A6Q8PG52;A0A6Q8PH84;C9J592;C9J8S3;C9IZZ0;C9J4V0	sp|P51149|RAB7A_HUMAN Ras-related protein Rab-7a	yes	RAB7A	0.02	0.11	-0.92	32.42	12	154970000	152420000	186370000	353610000	FALSE
P55735	P55735;A8MXL6	sp|P55735|SEC13_HUMAN Protein SEC13 homolog	no	SEC13	0	0.04	-0.92	28.45	10	215260000	235110000	243620000	478230000	FALSE
P61163	P61163;R4GMT0	sp|P61163|ACTZ_HUMAN Alpha-centractin	no	ACTR1A	-0.03	0.07	-0.92	24.24	13	141530000	130790000	205860000	365040000	FALSE
P63261	P63261;I3L4N8;A0A804GS07;I3L3I0;I3L1U9	sp|P63261|ACTG_HUMAN Actin, cytoplasmic 2	yes	ACTG1	-0.05	0.03	-0.92	100	40	9997700000	13833000000	13611000000	24205000000	FALSE
P68036	P68036	sp|P68036|UB2L3_HUMAN Ubiquitin-conjugating enzyme E2 L3	no	UBE2L3	-0.06	0.02	-0.92	23.93	7	109810000	101510000	112010000	198700000	FALSE
P80303	P80303;E9PKG6;Q2L696;H0YEG8	sp|P80303|NUCB2_HUMAN Nucleobindin-2	yes	NUCB2;Nucb2	-0.01	0.05	-0.92	67.67	14	509970000	484290000	497400000	882520000	FALSE
Q01105	Q01105;A0A0C4DFV9;P0DME0	sp|Q01105|SET_HUMAN Protein SET	yes	SET;SETSIP	-0.1	-0.02	-0.92	100	15	703250000	646410000	561140000	749540000	FALSE
Q02750	Q02750	sp|Q02750|MP2K1_HUMAN Dual specificity mitogen-activated protein kinase kinase 1	yes	MAP2K1	0.03	0.12	-0.92	22.09	10	59396000	49813000	63899000	116560000	FALSE
Q12888	Q12888;A6NNK5;C9JXV0	sp|Q12888|TP53B_HUMAN TP53-binding protein 1	yes	TP53BP1	-0.03	0.14	-0.92	100	66	71557000	60758000	63488000	122020000	FALSE
Q13177	Q13177	sp|Q13177|PAK2_HUMAN Serine/threonine-protein kinase PAK 2	yes	PAK2	-0.1	0.03	-0.92	98.63	22	42560000	42361000	38543000	70777000	FALSE
Q13435	Q13435;E9PPJ0	sp|Q13435|SF3B2_HUMAN Splicing factor 3B subunit 2	yes	SF3B2	-0.01	0.02	-0.92	100	21	261060000	256550000	246050000	395780000	FALSE
Q14103	Q14103;D6RAF8;H0Y8G5;H0YA96;D6RD83	sp|Q14103|HNRPD_HUMAN Heterogeneous nuclear ribonucleoprotein D0	yes	HNRNPD	-0.1	-0.01	-0.92	100	21	341860000	298470000	501660000	835970000	FALSE
Q14C86	Q14C86;C9IZ08;H0Y7I9;H0Y4E7	sp|Q14C86|GAPD1_HUMAN GTPase-activating protein and VPS9 domain-containing protein 1	yes	GAPVD1	0.08	0.15	-0.92	84.61	25	5390900	4278900	15103000	34710000	FALSE
Q16643	Q16643;D6R9W4	sp|Q16643|DREB_HUMAN Drebrin	yes	DBN1	-0.08	0.06	-0.92	30.5	18	979240000	908120000	887120000	2043500000	FALSE
Q641Q2	Q641Q2;E7ESD2;F8W7U3;A0A087WYF6	sp|Q641Q2|WAC2A_HUMAN WASH complex subunit 2A	yes	FAM21A	-0.01	0.05	-0.92	100	48	148960000	139640000	197620000	386430000	FALSE
Q86V81	Q86V81	sp|Q86V81|THOC4_HUMAN THO complex subunit 4	no	ALYREF	-0.13	-0.06	-0.92	74.6	7	113860000	117940000	104430000	169730000	FALSE
Q8IZH2	Q8IZH2	sp|Q8IZH2|XRN1_HUMAN 5-3 exoribonuclease 1	yes	XRN1	0	0.07	-0.92	66.32	10	16545000	18496000	33994000	56418000	FALSE
Q92797	Q92797	sp|Q92797|SYMPK_HUMAN Symplekin	yes	SYMPK	-0.04	0.07	-0.92	48.05	17	37770000	32596000	44350000	76540000	FALSE
Q96A33	Q96A33	sp|Q96A33|CCD47_HUMAN PAT complex subunit CCDC47	no	CCDC47	0	0.04	-0.92	32.69	10	96694000	84535000	86262000	196840000	FALSE
Q96I99	Q96I99;E9PDQ8	sp|Q96I99|SUCB2_HUMAN Succinate--CoA ligase [GDP-forming] subunit beta, mitochondrial	no	SUCLG2	-0.03	0.09	-0.92	20.33	15	99218000	94176000	79867000	187050000	FALSE
Q9BUQ8	Q9BUQ8	sp|Q9BUQ8|DDX23_HUMAN Probable ATP-dependent RNA helicase DDX23	no	DDX23	-0.1	-0.01	-0.92	12.23	12	100790000	90812000	76902000	152720000	FALSE
Q9C005	Q9C005	sp|Q9C005|DPY30_HUMAN Protein dpy-30 homolog	no	DPY30	-0.01	0.01	-0.92	20.62	4	145370000	141420000	257610000	458130000	FALSE
Q9H3S7	Q9H3S7	sp|Q9H3S7|PTN23_HUMAN Tyrosine-protein phosphatase non-receptor type 23	yes	PTPN23	-0.05	-0.04	-0.92	47.37	11	50352000	43408000	54917000	93521000	FALSE
Q9HB66	Q9HB66	tr|Q9HB66|Q9HB66_HUMAN Alternative protein MKKS	no	MKKS	-0.08	0.06	-0.92	6.75	1	9335500	9469100	13852000	24274000	FALSE
Q9NRY5	Q9NRY5;E7ESJ7	sp|Q9NRY5|F1142_HUMAN Protein FAM114A2	yes	FAM114A2	0.03	0.05	-0.92	51.7	11	54017000	41123000	55878000	94160000	FALSE
Q9UBN7	Q9UBN7;A0A2R8YDE6;C9J172;Q9BRX7;A0A2R8YCS4;E7EP63;E7ER52;A6NDI8	sp|Q9UBN7|HDAC6_HUMAN Histone deacetylase 6	yes	HDAC6	-0.09	0.02	-0.92	6.08	4	40399000	32496000	118790000	212770000	FALSE
Q9UH99	Q9UH99;B0QY64;B0QY67	sp|Q9UH99|SUN2_HUMAN SUN domain-containing protein 2	yes	SUN2	0.13	0.18	-0.92	58.42	13	11579000	14493000	38065000	71785000	FALSE
Q9UJW0	Q9UJW0	sp|Q9UJW0|DCTN4_HUMAN Dynactin subunit 4	no	DCTN4	-0.07	0.03	-0.92	32.56	9	453840000	453390000	409850000	681340000	FALSE
Q9UKL0	Q9UKL0	sp|Q9UKL0|RCOR1_HUMAN REST corepressor 1	yes	RCOR1	0.01	0.11	-0.92	46.75	6	223770000	188860000	16835000	31355000	FALSE
Q9Y263	Q9Y263;E5RIM3	sp|Q9Y263|PLAP_HUMAN Phospholipase A-2-activating protein	no	PLAA	-0.1	-0.06	-0.92	13.35	11	41357000	38590000	33217000	59097000	FALSE
A0A087WTB8	A0A087WTB8;P15374;Q5TBK7	tr|A0A087WTB8|A0A087WTB8_HUMAN Ubiquitin carboxyl-terminal hydrolase	yes	UCHL3	-0.11	0.04	-0.91	22.27	9	4727200	5531200	13326000	29708000	FALSE
A0A087X1Z3	A0A087X1Z3;Q9UL46;H0YM70	tr|A0A087X1Z3|A0A087X1Z3_HUMAN Proteasome activator complex subunit 2	yes	PSME2	0.05	0.1	-0.91	100	13	601570000	554450000	436330000	772840000	FALSE
A0A087X2H1	A0A087X2H1;Q9ULT8;H0YJP0	tr|A0A087X2H1|A0A087X2H1_HUMAN HECT-type E3 ubiquitin transferase	yes	HECTD1	-0.04	0.05	-0.91	64.01	22	78725000	69558000	78147000	130580000	FALSE
A0A0G2JKR7	A0A0G2JKR7;P28702	tr|A0A0G2JKR7|A0A0G2JKR7_HUMAN Retinoic acid receptor RXR-beta	no	RXRB	0.15	0.26	-0.91	5.76	3	9364700	16435000	10988000	18885000	FALSE
A0A1X7SBZ2	A0A1X7SBZ2;A0A5H1ZRQ2;Q92841	tr|A0A1X7SBZ2|A0A1X7SBZ2_HUMAN RNA helicase	yes	DDX17	-0.03	0.08	-0.91	60.91	27	192400000	193050000	254840000	442880000	FALSE
A0A7P0T808	A0A7P0T808;O60331	tr|A0A7P0T808|A0A7P0T808_HUMAN Phosphatidylinositol 4-phosphate 5-kinase type-1 gamma	yes	PIP5K1C	0.17	0.19	-0.91	9.65	5	19014000	17049000	26083000	48626000	FALSE
A6NHQ2	A6NHQ2	sp|A6NHQ2|FBLL1_HUMAN rRNA/tRNA 2-O-methyltransferase fibrillarin-like protein 1	no	FBLL1	-0.09	0.03	-0.91	1.45	1	12920000	11962000	17184000	26539000	FALSE
E9PGC0	E9PGC0;P20936	tr|E9PGC0|E9PGC0_HUMAN Ras GTPase-activating protein 1	no	RASA1	0.04	0.16	-0.91	21.39	6	13601000	16747000	13161000	26345000	FALSE
F5H039	F5H039;Q9NQX3;H0YJ30;G3V582	tr|F5H039|F5H039_HUMAN Molybdopterin molybdenumtransferase	yes	GPHN	-0.16	-0.09	-0.91	17.55	8	58331000	48878000	55296000	89159000	FALSE
F8VU90	F8VU90;Q9NYL4;H0YHM7	tr|F8VU90|F8VU90_HUMAN Peptidylprolyl isomerase	no	FKBP11	0	0.09	-0.91	1.63	2	7493600	6731100	10919000	17915000	FALSE
G3V4K3	G3V4K3;Q9H9C1	tr|G3V4K3|G3V4K3_HUMAN Spermatogenesis-defective protein 39 homolog	yes	VIPAS39	0	0.07	-0.91	82.4	7	160170000	155860000	111080000	218820000	FALSE
H3BP42	H3BP42;Q9ULZ3	tr|H3BP42|H3BP42_HUMAN Apoptosis-associated speck-like protein-containing a CARD (Fragment)	no	PYCARD	-0.02	0.13	-0.91	32.52	3	10653000	10873000	16380000	39713000	FALSE
J3KT73	J3KT73;J3QL01;P63173;J3KSP2	tr|J3KT73|J3KT73_HUMAN 60S ribosomal protein L38	no	RPL38	0.09	0.12	-0.91	5.91	4	53217000	49767000	54344000	97140000	FALSE
J3QR07	J3QR07;Q96MU7	tr|J3QR07|J3QR07_HUMAN YTH domain-containing protein 1	yes	YTHDC1	0	0.1	-0.91	44.77	8	405600000	382320000	339040000	615460000	FALSE
O15067	O15067	sp|O15067|PUR4_HUMAN Phosphoribosylformylglycinamidine synthase	yes	PFAS	-0.06	0.08	-0.91	25.55	14	94749000	87511000	135190000	229200000	FALSE
O43615	O43615;M0QXU7	sp|O43615|TIM44_HUMAN Mitochondrial import inner membrane translocase subunit TIM44	yes	TIMM44	0.01	0.14	-0.91	24.75	10	73677000	68683000	34104000	66324000	FALSE
O43824	O43824	sp|O43824|GTPB6_HUMAN Putative GTP-binding protein 6	yes	GTPBP6	-0.06	0.02	-0.91	13.12	5	31812000	25426000	12022000	24164000	FALSE
O60518	O60518	sp|O60518|RNBP6_HUMAN Ran-binding protein 6	no	RANBP6	-0.01	0.07	-0.91	17.26	5	13223000	12803000	36236000	69017000	FALSE
O75083	O75083;D6RD66	sp|O75083|WDR1_HUMAN WD repeat-containing protein 1	no	WDR1	-0.04	0.02	-0.91	100	31	524010000	509010000	600060000	1052100000	FALSE
P09211	P09211;A8MX94;A0A087X2E9	sp|P09211|GSTP1_HUMAN Glutathione S-transferase P	no	GSTP1	-0.06	-0.02	-0.91	100	8	1818500000	1657100000	2935200000	5646500000	FALSE
P12270	P12270	sp|P12270|TPR_HUMAN Nucleoprotein TPR	yes	TPR	-0.07	-0.01	-0.91	100	41	132130000	123230000	173720000	315230000	FALSE
P23258	P23258;A0A7P0T9G6;Q9NRH3	sp|P23258|TBG1_HUMAN Tubulin gamma-1 chain	yes	TUBG1;TUBG2	-0.03	-0.01	-0.91	39.56	9	140790000	140410000	145650000	269660000	FALSE
P23396	P23396;E9PL09;E9PPU1;F2Z2S8;H0YCJ7;H0YEU2	sp|P23396|RS3_HUMAN 40S ribosomal protein S3	yes	RPS3	-0.03	0.07	-0.91	21.47	17	133180000	127480000	283000000	476360000	FALSE
P28072	P28072	sp|P28072|PSB6_HUMAN Proteasome subunit beta type-6	no	PSMB6	-0.03	0.08	-0.91	6.5	6	22356000	19002000	21443000	36013000	FALSE
P30622	P30622;J3KP58;F5H0N7;F5H6A0	sp|P30622|CLIP1_HUMAN CAP-Gly domain-containing linker protein 1	yes	CLIP1	-0.07	0.06	-0.91	79.51	27	47897000	31551000	60743000	99428000	FALSE
P42566	P42566;B1AUU8	sp|P42566|EPS15_HUMAN Epidermal growth factor receptor substrate 15	yes	EPS15	-0.01	0.11	-0.91	50.94	21	17156000	21182000	14401000	47335000	FALSE
P50914	P50914;E7EPB3	sp|P50914|RL14_HUMAN 60S ribosomal protein L14	yes	RPL14	-0.08	-0.05	-0.91	5.76	5	32594000	28059000	56287000	90298000	FALSE
P60953	P60953;A0A590UJK8;Q5JYX0	sp|P60953|CDC42_HUMAN Cell division control protein 42 homolog	no	CDC42	0	0.05	-0.91	22.14	6	82974000	78258000	92864000	162440000	FALSE
P62753	P62753;A2A3R5	sp|P62753|RS6_HUMAN 40S ribosomal protein S6	yes	RPS6	-0.07	0.01	-0.91	19.95	11	408150000	394520000	487470000	821440000	FALSE
P62805	P62805	sp|P62805|H4_HUMAN Histone H4	yes	HIST1H4A	-0.02	0.06	-0.91	23.51	16	678700000	656930000	844480000	1527600000	FALSE
P63000	P63000;P60763	sp|P63000|RAC1_HUMAN Ras-related C3 botulinum toxin substrate 1	no	RAC1;RAC3	-0.01	0.05	-0.91	67.79	6	24376000	24767000	25347000	72935000	FALSE
Q00688	Q00688	sp|Q00688|FKBP3_HUMAN Peptidyl-prolyl cis-trans isomerase FKBP3	yes	FKBP3	-0.03	0.1	-0.91	37.95	12	63502000	59194000	43522000	94500000	FALSE
Q02952	Q02952	sp|Q02952|AKA12_HUMAN A-kinase anchor protein 12	yes	AKAP12	-0.04	0.06	-0.91	100	64	1418600000	1330000000	1025900000	1861700000	FALSE
Q06323	Q06323	sp|Q06323|PSME1_HUMAN Proteasome activator complex subunit 1	yes	PSME1	0	0.07	-0.91	61.7	17	135080000	130510000	94317000	172190000	FALSE
Q07666	Q07666	sp|Q07666|KHDR1_HUMAN KH domain-containing, RNA-binding, signal transduction-associated protein 1	yes	KHDRBS1	0	0.07	-0.91	47.48	13	144340000	135810000	207150000	389960000	FALSE
Q12769	Q12769;G3V198;E9PR16	sp|Q12769|NU160_HUMAN Nuclear pore complex protein Nup160	yes	NUP160	0.04	0.13	-0.91	26.08	8	21360000	24911000	59243000	117520000	FALSE
Q12789	Q12789	sp|Q12789|TF3C1_HUMAN General transcription factor 3C polypeptide 1	yes	GTF3C1	0.08	0.12	-0.91	53.95	14	20480000	26578000	10177000	17064000	FALSE
Q13442	Q13442	sp|Q13442|HAP28_HUMAN 28 kDa heat- and acid-stable phosphoprotein	yes	PDAP1	-0.08	0.01	-0.91	29.63	12	45712000	48860000	51500000	76046000	FALSE
Q15797	Q15797;Q99717;H0YAK7;O15198	sp|Q15797|SMAD1_HUMAN Mothers against decapentaplegic homolog 1	yes	SMAD1;SMAD5;SMAD9	-0.13	-0.07	-0.91	7.08	8	5835000	5268600	3390600	5457200	FALSE
Q15833	Q15833;M0R0M7;M0R1A1	sp|Q15833|STXB2_HUMAN Syntaxin-binding protein 2	no	STXBP2	-0.03	0.03	-0.91	21.44	14	255190000	218700000	174790000	308330000	FALSE
Q32Q12	Q32Q12;J3KPD9;P22392	tr|Q32Q12|Q32Q12_HUMAN Nucleoside diphosphate kinase	yes	NME1-NME2;NME2	-0.08	0.02	-0.91	34	13	307710000	274020000	281470000	484530000	FALSE
Q3ZCM7	Q3ZCM7;A0A075B736;Q5SQY0	sp|Q3ZCM7|TBB8_HUMAN Tubulin beta-8 chain	yes	TUBB8	0	-0.02	-0.91	29.82	12	896090000	899700000	716670000	1308200000	FALSE
Q5TZA2	Q5TZA2;B1AKD8	sp|Q5TZA2|CROCC_HUMAN Rootletin	yes	CROCC	0.03	0.09	-0.91	31.74	12	31692000	19097000	35420000	60006000	FALSE
Q6P2Q9	Q6P2Q9	sp|Q6P2Q9|PRP8_HUMAN Pre-mRNA-processing-splicing factor 8	no	PRPF8	-0.06	0.02	-0.91	100	30	387610000	376080000	561910000	867710000	FALSE
Q7Z392	Q7Z392;D6RHE5	sp|Q7Z392|TPC11_HUMAN Trafficking protein particle complex subunit 11	yes	TRAPPC11	-0.16	-0.05	-0.91	3.79	4	4514700	5097400	7272500	7860000	FALSE
Q7Z4V5	Q7Z4V5	sp|Q7Z4V5|HDGR2_HUMAN Hepatoma-derived growth factor-related protein 2	yes	HDGFRP2	-0.16	-0.05	-0.91	22.31	12	100550000	87132000	57155000	96551000	FALSE
Q8WUX9	Q8WUX9	sp|Q8WUX9|CHMP7_HUMAN Charged multivesicular body protein 7	yes	CHMP7	0.05	0.11	-0.91	25.31	8	22649000	25934000	18171000	37008000	FALSE
Q96EY7	Q96EY7	sp|Q96EY7|PTCD3_HUMAN Pentatricopeptide repeat domain-containing protein 3, mitochondrial	no	PTCD3	-0.35	-0.25	-0.91	10.84	7	12086000	9859300	18060000	30625000	FALSE
Q96QR8	Q96QR8	sp|Q96QR8|PURB_HUMAN Transcriptional activator protein Pur-beta	yes	PURB	-0.14	-0.08	-0.91	24.47	7	72361000	68942000	95074000	172600000	FALSE
Q99460	Q99460;A0A7P0MW50;A0A087WW66;A0A7I2V523;A0A7I2V479;A0A7I2V2K8;A0A7I2YQY1;A0A7I2V262;A0A7I2V5C8;A0A7I2YQI9;A0A7I2V4X0;A0A7I2V641;A0A7I2V491	sp|Q99460|PSMD1_HUMAN 26S proteasome non-ATPase regulatory subunit 1	yes	PSMD1	0	0.08	-0.91	75.58	25	168520000	168430000	312700000	548440000	FALSE
Q99549	Q99549	sp|Q99549|MPP8_HUMAN M-phase phosphoprotein 8	yes	MPHOSPH8	0.1	0.25	-0.91	30.41	14	37717000	36134000	40307000	72921000	FALSE
Q99832	Q99832	sp|Q99832|TCPH_HUMAN T-complex protein 1 subunit eta	no	CCT7	-0.01	0.05	-0.91	100	17	591670000	575300000	460300000	761290000	FALSE
Q9BQS8	Q9BQS8	sp|Q9BQS8|FYCO1_HUMAN FYVE and coiled-coil domain-containing protein 1	yes	FYCO1	-0.1	0.08	-0.91	15.14	9	8775200	8164800	27549000	46093000	FALSE
Q9BSH4	Q9BSH4;A0A804HJB7	sp|Q9BSH4|TACO1_HUMAN Translational activator of cytochrome c oxidase 1	no	TACO1	-0.17	-0.11	-0.91	21.8	4	61351000	44895000	44224000	81142000	FALSE
Q9BT78	Q9BT78;D6RFN0;D6RAX7;D6RD63	sp|Q9BT78|CSN4_HUMAN COP9 signalosome complex subunit 4	no	COPS4	0.01	0.02	-0.91	28.83	11	53674000	49715000	71704000	121740000	FALSE
Q9NVD7	Q9NVD7	sp|Q9NVD7|PARVA_HUMAN Alpha-parvin	yes	PARVA	0.04	0.1	-0.91	59.75	12	144060000	136380000	291920000	593110000	FALSE
Q9UBQ5	Q9UBQ5;K7ERF1;K7ES31;A0A087WVB9	sp|Q9UBQ5|EIF3K_HUMAN Eukaryotic translation initiation factor 3 subunit K	no	EIF3K	-0.03	0.05	-0.91	5.84	5	11216000	10794000	8100600	15392000	FALSE
Q9UDY4	Q9UDY4;C9JUL4	sp|Q9UDY4|DNJB4_HUMAN DnaJ homolog subfamily B member 4	yes	DNAJB4	-0.05	0.02	-0.91	17.87	12	75370000	65067000	72573000	118690000	FALSE
Q9UKM9	Q9UKM9;Q5QPL9;Q5QPM1;Q5QPM0	sp|Q9UKM9|RALY_HUMAN RNA-binding protein Raly	yes	RALY	-0.14	0.06	-0.91	22.79	12	8518100	8441100	9758000	18265000	FALSE
Q9UNE7	Q9UNE7;H3BS86	sp|Q9UNE7|CHIP_HUMAN E3 ubiquitin-protein ligase CHIP	yes	STUB1	0.09	0.16	-0.91	15.47	4	2765200	2686300	2594100	10269000	FALSE
Q9UPT8	Q9UPT8;M0QY97	sp|Q9UPT8|ZC3H4_HUMAN Zinc finger CCCH domain-containing protein 4	yes	ZC3H4	-0.06	-0.04	-0.91	79.77	16	118990000	82176000	95335000	126160000	FALSE
Q9UQ80	Q9UQ80;F8VR77	sp|Q9UQ80|PA2G4_HUMAN Proliferation-associated protein 2G4	yes	PA2G4	-0.05	0.04	-0.91	80.03	19	239480000	215300000	129820000	251960000	FALSE
A0A6Q8PGI6	A0A6Q8PGI6;A0A6Q8PGA8;P41250;A0A6Q8PGZ8;A0A6Q8PGW4;A0A6Q8PHH9;A0A6Q8PHI7;H7C443;A0A6Q8PFZ6	tr|A0A6Q8PGI6|A0A6Q8PGI6_HUMAN Diadenosine tetraphosphate synthetase	no	GARS	-0.07	-0.04	-0.9	61.25	19	195900000	188560000	159220000	278860000	FALSE
A0A804HJM6	A0A804HJM6;P31749	tr|A0A804HJM6|A0A804HJM6_HUMAN RAC-alpha serine/threonine-protein kinase	yes	AKT1	-0.01	0.02	-0.9	6.91	9	11082000	14700000	22268000	45271000	FALSE
B1AK88	B1AK88	tr|B1AK88|B1AK88_HUMAN F-actin-capping protein subunit beta	no	CAPZB	-0.08	0.02	-0.9	33.91	16	357610000	315210000	230410000	493600000	FALSE
B4DEZ3	B4DEZ3;K7EJE1;E7ENQ6;Q9P0J0;U3KQP3	tr|B4DEZ3|B4DEZ3_HUMAN NADH dehydrogenase [ubiquinone] 1 alpha subcomplex subunit 13	no	NDUFA13	-0.23	-0.16	-0.9	7.14	4	18566000	13865000	19682000	26181000	FALSE
B7Z7F3	B7Z7F3	tr|B7Z7F3|B7Z7F3_HUMAN Ran-binding protein 3	yes	RANBP3	-0.13	-0.01	-0.9	43.55	16	67278000	63756000	42725000	68980000	FALSE
E7ESY4	E7ESY4;Q13330;H0Y4T7	tr|E7ESY4|E7ESY4_HUMAN Metastasis-associated protein MTA1	yes	MTA1	-0.03	0	-0.9	30.98	8	12534000	15712000	23304000	50747000	FALSE
Q5VW33	Q5VW33;F5GXQ0;Q5VW32	tr|Q5VW33|Q5VW33_HUMAN BRO1 domain- and CAAX motif-containing protein (Fragment)	no	BROX	0	0.03	-0.9	48.32	1	49453000	50237000	38550000	73219000	FALSE
H0YMV8	H0YMV8;Q71UM5;C9JLI6	tr|H0YMV8|H0YMV8_HUMAN 40S ribosomal protein S27	yes	RPS27L	0.1	0.13	-0.9	6.12	3	53563000	56338000	42418000	74068000	FALSE
O60234	O60234;M0QX47;M0QYJ8;M0QXC2;M0QYG8;M0R1D2;M0R0C1	sp|O60234|GMFG_HUMAN Glia maturation factor gamma	no	GMFG	-0.05	-0.05	-0.9	42.71	4	73261000	65227000	113890000	191410000	FALSE
P06733	P06733;A0A2R8Y6G6	sp|P06733|ENOA_HUMAN Alpha-enolase	yes	ENO1	-0.05	0	-0.9	100	36	7571400000	7542000000	7833400000	14159000000	FALSE
P11216	P11216	sp|P11216|PYGB_HUMAN Glycogen phosphorylase, brain form	no	PYGB	0	0.06	-0.9	53.51	27	204860000	189930000	274810000	519850000	FALSE
P18754	P18754;C9JW69;C9JRH2;C9J3R0;C9JMJ4;C9JQZ4	sp|P18754|RCC1_HUMAN Regulator of chromosome condensation	yes	RCC1	-0.03	0.06	-0.9	27.95	13	66713000	53346000	78844000	123780000	FALSE
P28331	P28331;B4DJ81	sp|P28331|NDUS1_HUMAN NADH-ubiquinone oxidoreductase 75 kDa subunit, mitochondrial	no	NDUFS1	0.03	0.09	-0.9	17.68	10	228780000	208510000	367050000	645490000	FALSE
P29692	P29692;E9PRY8;E9PQZ1;E9PK01;A0A087X1X7;E9PQ49;E9PI39;E9PL71	sp|P29692|EF1D_HUMAN Elongation factor 1-delta	yes	EEF1D	-0.05	0.05	-0.9	82.4	20	116620000	112020000	125140000	276490000	FALSE
P38919	P38919;I3L3H2	sp|P38919|IF4A3_HUMAN Eukaryotic initiation factor 4A-III	yes	EIF4A3	-0.02	0.07	-0.9	25.75	15	63436000	62001000	103580000	200840000	FALSE
P41212	P41212	sp|P41212|ETV6_HUMAN Transcription factor ETV6	yes	ETV6	-0.09	0.08	-0.9	26.42	10	90811000	77953000	117330000	218610000	FALSE
P43686	P43686	sp|P43686|PRS6B_HUMAN 26S proteasome regulatory subunit 6B	yes	PSMC4	-0.05	-0.01	-0.9	91.01	21	226190000	204770000	224730000	361560000	FALSE
P49356	P49356;B4DL54	sp|P49356|FNTB_HUMAN Protein farnesyltransferase subunit beta	yes	FNTB;CHURC1-FNTB	-0.08	0	-0.9	21.99	3	201650000	183590000	278720000	484630000	FALSE
P49721	P49721	sp|P49721|PSB2_HUMAN Proteasome subunit beta type-2	no	PSMB2	-0.1	-0.02	-0.9	22.4	11	24655000	19642000	36721000	58906000	FALSE
P53004	P53004	sp|P53004|BIEA_HUMAN Biliverdin reductase A	no	BLVRA	-0.01	0.07	-0.9	37.71	9	27535000	25922000	36398000	58135000	FALSE
P54577	P54577;A0A6Q8PFX2	sp|P54577|SYYC_HUMAN Tyrosine--tRNA ligase, cytoplasmic	yes	YARS	0	0.06	-0.9	27.61	20	79241000	84449000	100460000	195770000	FALSE
P54578	P54578;A6NJA2	sp|P54578|UBP14_HUMAN Ubiquitin carboxyl-terminal hydrolase 14	yes	USP14	-0.04	0	-0.9	30.8	13	256740000	253340000	178480000	340490000	FALSE
P55263	P55263;A0A5F9ZHJ1;A0A5K1VW54;A0A5K1VW94;A0A5F9ZH72;A0A5F9ZH31	sp|P55263|ADK_HUMAN Adenosine kinase	no	ADK	-0.06	0.01	-0.9	17.2	7	39744000	39609000	24368000	43333000	FALSE
P56945	P56945;A0A2R8YFK2;A0A2R8Y6M6;A0A2R8Y4C2;A0A2R8YFS8;A0A2R8Y5C9;A0A2R8Y596;A0A2R8Y8C4;A0A2R8Y5E4	sp|P56945|BCAR1_HUMAN Breast cancer anti-estrogen resistance protein 1	yes	BCAR1	0	0.12	-0.9	21.28	21	31198000	22030000	23488000	45036000	FALSE
P62857	P62857	sp|P62857|RS28_HUMAN 40S ribosomal protein S28	yes	RPS28	0	0.04	-0.9	18.11	3	127110000	129220000	113350000	212280000	FALSE
P62913	P62913;Q5VVC8	sp|P62913|RL11_HUMAN 60S ribosomal protein L11	no	RPL11	-0.04	-0.03	-0.9	21.63	8	84103000	136810000	211110000	328510000	FALSE
Q13148	Q13148;A0A0A0N0M3;B1AKP7;G3V162;A0A087X260;A0A087WYY0;A0A087WXQ5;A0A087WV68;A0A087WX29;K7EN94	sp|Q13148|TADBP_HUMAN TAR DNA-binding protein 43	no	TARDBP;TDP43	0.01	0.08	-0.9	48.63	5	679330000	657140000	822200000	1533000000	FALSE
Q13322	Q13322;A0A2R8YCL1	sp|Q13322|GRB10_HUMAN Growth factor receptor-bound protein 10	yes	GRB10	0.17	0.35	-0.9	16.31	8	10265000	11204000	112000000	278540000	FALSE
Q14677	Q14677	sp|Q14677|EPN4_HUMAN Clathrin interactor 1	yes	CLINT1	-0.05	0.08	-0.9	24.75	15	39396000	37312000	23113000	45395000	FALSE
Q14746	Q14746;B7Z2Y2;V9GY21	sp|Q14746|COG2_HUMAN Conserved oligomeric Golgi complex subunit 2	no	COG2	0.04	0.19	-0.9	4.75	4	9830800	8563700	7063100	14009000	FALSE
Q6NUM9	Q6NUM9;H7BZ81;H7C3J0	sp|Q6NUM9|RETST_HUMAN All-trans-retinol 13,14-reductase	yes	RETSAT	-0.07	-0.03	-0.9	5.68	5	3790800	5783300	12109000	19922000	FALSE
Q86XP3	Q86XP3;A0A0A0MSJ0	sp|Q86XP3|DDX42_HUMAN ATP-dependent RNA helicase DDX42	yes	DDX42	-0.1	-0.07	-0.9	39.37	9	21088000	22120000	61716000	84682000	FALSE
Q8WZA9	Q8WZA9	sp|Q8WZA9|IRGQ_HUMAN Immunity-related GTPase family Q protein	no	IRGQ	-0.03	0.09	-0.9	23.36	5	78377000	73464000	40906000	79759000	FALSE
Q96A35	Q96A35	sp|Q96A35|RM24_HUMAN 39S ribosomal protein L24, mitochondrial	no	MRPL24	0.05	0.09	-0.9	3.41	3	28439000	26420000	43942000	78745000	FALSE
Q96KP4	Q96KP4;J3QKT2	sp|Q96KP4|CNDP2_HUMAN Cytosolic non-specific dipeptidase	no	CNDP2	-0.07	-0.04	-0.9	60.55	19	204710000	171160000	242500000	420360000	FALSE
Q96MY1	Q96MY1;A0A087X0N3;A0A087WTU5	sp|Q96MY1|NOL4L_HUMAN Nucleolar protein 4-like	yes	NOL4L	-0.05	0.04	-0.9	17.52	8	39025000	34448000	33686000	59594000	FALSE
Q9BVP2	Q9BVP2	sp|Q9BVP2|GNL3_HUMAN Guanine nucleotide-binding protein-like 3	no	GNL3	-0.07	0.07	-0.9	2.94	4	2177300	2401800	1296900	5908600	FALSE
Q9C0J8	Q9C0J8	sp|Q9C0J8|WDR33_HUMAN pre-mRNA 3 end processing protein WDR33	yes	WDR33	-0.01	0.02	-0.9	17.16	9	88460000	86308000	66413000	131610000	FALSE
Q9HAU5	Q9HAU5	sp|Q9HAU5|RENT2_HUMAN Regulator of nonsense transcripts 2	no	UPF2	0.05	0.07	-0.9	31.05	7	17910000	13363000	21807000	44666000	FALSE
Q9NYU2	Q9NYU2	sp|Q9NYU2|UGGG1_HUMAN UDP-glucose:glycoprotein glucosyltransferase 1	no	UGGT1	-0.03	0	-0.9	62.58	25	363450000	361460000	340810000	609460000	FALSE
Q9P265	Q9P265	sp|Q9P265|DIP2B_HUMAN Disco-interacting protein 2 homolog B	yes	DIP2B	-0.02	0.15	-0.9	10.93	9	18180000	17513000	17251000	31469000	FALSE
Q9UI26	Q9UI26;F8WDV0	sp|Q9UI26|IPO11_HUMAN Importin-11	no	IPO11	0.02	0.09	-0.9	8.21	5	28467000	24158000	22181000	39760000	FALSE
Q9UIV1	Q9UIV1;H0YBT3	sp|Q9UIV1|CNOT7_HUMAN CCR4-NOT transcription complex subunit 7	no	CNOT7	-0.06	0.04	-0.9	4.35	2	9674600	9842400	14391000	32078000	FALSE
Q9Y548	Q9Y548	sp|Q9Y548|YIPF1_HUMAN Protein YIPF1	no	YIPF1	-0.08	0.01	-0.9	19.54	1	10801000	7107400	14590000	20476000	FALSE
Q9Y608	Q9Y608;C9JSU1	sp|Q9Y608|LRRF2_HUMAN Leucine-rich repeat flightless-interacting protein 2	yes	LRRFIP2	-0.16	-0.07	-0.9	80.47	16	8668400	5969400	17039000	16358000	FALSE
Q9Y6A4	Q9Y6A4	sp|Q9Y6A4|CFA20_HUMAN Cilia- and flagella-associated protein 20	no	CFAP20	-0.12	0.06	-0.9	2.86	5	5265100	5584700	14369000	10184000	FALSE
R4GNH3	R4GNH3;E9PN50;E9PMD8;E9PKD5	tr|R4GNH3|R4GNH3_HUMAN 26S proteasome regulatory subunit 6A	yes	PSMC3	-0.06	-0.03	-0.9	84.27	12	640130000	543240000	533290000	932990000	FALSE
A0A2R8Y430	A0A2R8Y430;P48637;A0A2R8Y5T7;A0A2R8Y7I7	tr|A0A2R8Y430|A0A2R8Y430_HUMAN Glutathione synthetase	yes	GSS	-0.04	0.04	-0.89	5.93	11	19288000	17838000	20272000	42455000	FALSE
B4E2I4	B4E2I4;E1CEI4;A0A2R8YEL6;P48506;A0A2R8Y648	tr|B4E2I4|B4E2I4_HUMAN Glutamate--cysteine ligase	no	GCLC	0.08	0.2	-0.89	3.07	3	4074500	8705000	4491000	24361000	FALSE
A0A2R8YEZ7	A0A2R8YEZ7;A0A2U3TZT9;Q8WTS1;F8W7B5;A0A2R8YG27;A0A2R8YER6;A0A2R8Y7S6;C9JBM3;C9J1D1	tr|A0A2R8YEZ7|A0A2R8YEZ7_HUMAN 1-acylglycerol-3-phosphate O-acyltransferase ABHD5	no	ABHD5	-0.08	0	-0.89	14.64	2	8566400	13695000	3543500	15284000	FALSE
A0A7I2V2P6	A0A7I2V2P6;A0A3B3ISG5;P14735;A0A7I2V3E3;A0A7I2YQV5;A0A7I2V610;A0A7I2V2S1;A0A7I2V4Q3;A0A7I2YQS6;A0A7I2V612;A0A7I2V373	tr|A0A7I2V2P6|A0A7I2V2P6_HUMAN Insulin-degrading enzyme	no	IDE	-0.01	0.08	-0.89	29.51	13	49929000	48000000	85430000	150240000	FALSE
A0A7P0T8Z7	A0A7P0T8Z7;A0A7P0TBI9;A0A7P0Z4A5;A0A7P0T8D4;A0A7P0T8S8;A0A7P0T8Z2;A0A7P0T8C7;Q9Y5X1;A0A7P0Z4A2	tr|A0A7P0T8Z7|A0A7P0T8Z7_HUMAN Sorting nexin-9	no	SNX9	0.04	0.01	-0.89	57.29	9	248330000	182950000	462530000	783570000	FALSE
A0A804HL54	A0A804HL54;P41252;A0A804HHW9;A0A804HJN6;A0A0A0MSX9;A0A804HJ36;J3KR24;A0A804HIV9;A0A804HKU1;A0A804HK69	tr|A0A804HL54|A0A804HL54_HUMAN Isoleucine--tRNA ligase, cytoplasmic	yes	IARS	0.06	0.11	-0.89	34.11	22	99575000	87685000	136190000	232980000	FALSE
B0QYK0	B0QYK0;Q01844;A0A0D9SFL3;C9JGE3;H7BY36	tr|B0QYK0|B0QYK0_HUMAN RNA-binding protein EWS	no	EWSR1	-0.02	0.04	-0.89	9.91	6	35332000	32185000	59778000	101570000	FALSE
E5RGS4	E5RGS4;O60925	tr|E5RGS4|E5RGS4_HUMAN Prefoldin subunit 1	no	PFDN1	-0.09	-0.04	-0.89	11.14	2	5589300	4336400	17150000	26766000	FALSE
F5H7K1	F5H7K1;E7EWW0;Q7Z3J2;H3BVG8;C9J7I2	tr|F5H7K1|F5H7K1_HUMAN VPS35 endosomal protein-sorting factor-like	no	C16orf62	-0.05	0.07	-0.89	10.5	6	38222000	34283000	41912000	68171000	FALSE
E9PKZ0	E9PKZ0;P62917;G3V1A1;E9PKU4	tr|E9PKZ0|E9PKZ0_HUMAN 60S ribosomal protein L8 (Fragment)	no	RPL8	-0.05	0	-0.89	43.48	10	258320000	247200000	331650000	576080000	FALSE
F5GZ05	F5GZ05;F5H3S5;F5GY68;F5H0F9;Q9UJX4	tr|F5GZ05|F5GZ05_HUMAN Anaphase-promoting complex subunit 5 (Fragment)	no	ANAPC5	-0.09	-0.01	-0.89	6.15	1	7305600	8227400	14834000	25208000	FALSE
F5H4M0	F5H4M0;Q9H9H4;F5H1F6	tr|F5H4M0|F5H4M0_HUMAN Vacuolar protein sorting-associated protein 37B (Fragment)	no	VPS37B	0.03	0.04	-0.89	38.26	3	49141000	54217000	45694000	72226000	FALSE
H3BNC9	H3BNC9;P08708;H0YN88;A0A075B716	tr|H3BNC9|H3BNC9_HUMAN 40S ribosomal protein S17	yes	RPS17	0.14	0.17	-0.89	48.75	6	767970000	764770000	728680000	1387800000	FALSE
K7EQJ5	K7EQJ5;K7ELC2;P62841;K7EM56;A0A0B4J2B4;K7EJ78;S4R417	tr|K7EQJ5|K7EQJ5_HUMAN 40S ribosomal protein S15	yes	RPS15	-0.08	-0.02	-0.89	63.5	2	81650000	65829000	75394000	128670000	FALSE
O43491	O43491	sp|O43491|E41L2_HUMAN Band 4.1-like protein 2	yes	EPB41L2	0.05	0.15	-0.89	95.52	32	214140000	193970000	94538000	194940000	FALSE
O60462	O60462	sp|O60462|NRP2_HUMAN Neuropilin-2	no	NRP2	-0.08	-0.08	-0.89	20.25	12	118780000	103470000	168750000	294610000	FALSE
P07602	P07602;C9JIZ6;Q5BJH1	sp|P07602|SAP_HUMAN Prosaposin	no	PSAP	-0.07	0.05	-0.89	8.08	10	195760000	160610000	85628000	148630000	FALSE
P14866	P14866;M0QXS5;A0A3B3ITJ4	sp|P14866|HNRPL_HUMAN Heterogeneous nuclear ribonucleoprotein L	yes	HNRNPL	0.01	0.02	-0.89	98.11	17	430890000	427130000	460740000	834520000	FALSE
P15927	P15927;Q5TEJ7	sp|P15927|RFA2_HUMAN Replication protein A 32 kDa subunit	yes	RPA2	-0.03	0.03	-0.89	5.34	5	11062000	10860000	26045000	35278000	FALSE
P22626	P22626;A0A7I2V4I6;A0A7I2V323;A0A7I2V4N1;A0A7I2V3P1;A0A7I2V3P7;A0A7I2V4S4;A0A087WUI2;A0A7I2V4N0;A0A024RA28;A0A7I2YQN4	sp|P22626|ROA2_HUMAN Heterogeneous nuclear ribonucleoproteins A2/B1	yes	HNRNPA2B1;HNRPA2B1	-0.05	0	-0.89	100	24	1633800000	1397400000	2251400000	3890100000	FALSE
P29401	P29401;A0A0B4J1R6	sp|P29401|TKT_HUMAN Transketolase	yes	TKT	-0.04	0.01	-0.89	100	40	1238900000	1105400000	1150600000	2053400000	FALSE
P31939	P31939	sp|P31939|PUR9_HUMAN Bifunctional purine biosynthesis protein ATIC	no	ATIC	-0.02	0	-0.89	78	21	92941000	70583000	192260000	365180000	FALSE
P46777	P46777;A0A2R8Y6J3	sp|P46777|RL5_HUMAN 60S ribosomal protein L5	yes	RPL5	-0.08	-0.03	-0.89	16.78	16	167090000	152910000	136100000	228670000	FALSE
P46781	P46781;B5MCT8;C9JM19	sp|P46781|RS9_HUMAN 40S ribosomal protein S9	yes	RPS9	-0.07	0.02	-0.89	12.92	13	160270000	144590000	118000000	209060000	FALSE
P51159	P51159;H3BUD9;H3BS49;H3BVH7;H3BN55;H3BU81	sp|P51159|RB27A_HUMAN Ras-related protein Rab-27A	yes	RAB27A	-0.15	-0.09	-0.89	3.13	4	7405400	6668600	4689500	9183100	FALSE
P55957	P55957	sp|P55957|BID_HUMAN BH3-interacting domain death agonist	no	BID	-0.04	0.01	-0.89	59.87	4	207450000	196190000	328730000	572370000	FALSE
P62244	P62244;I3L3P7	sp|P62244|RS15A_HUMAN 40S ribosomal protein S15a	no	RPS15A	0.03	0.07	-0.89	8.73	6	45623000	37630000	44639000	88656000	FALSE
P62249	P62249;M0R210;M0R3H0	sp|P62249|RS16_HUMAN 40S ribosomal protein S16	yes	RPS16	0.07	0.12	-0.89	7.38	9	148200000	130400000	164430000	292340000	FALSE
P62829	P62829;C9JD32;B9ZVP7;J3KT29	sp|P62829|RL23_HUMAN 60S ribosomal protein L23	no	RPL23	0.22	0.24	-0.89	15.76	4	42139000	45720000	38159000	77750000	FALSE
P84090	P84090;G3V279	sp|P84090|ERH_HUMAN Enhancer of rudimentary homolog	no	ERH	-0.04	-0.05	-0.89	24.16	3	91595000	77440000	82690000	130020000	FALSE
P84103	P84103;A0A087X2D0	sp|P84103|SRSF3_HUMAN Serine/arginine-rich splicing factor 3	yes	SRSF3	-0.03	0.01	-0.89	19.92	8	158150000	155430000	269440000	457840000	FALSE
Q02818	Q02818;H7BZI1	sp|Q02818|NUCB1_HUMAN Nucleobindin-1	yes	NUCB1	-0.11	-0.04	-0.89	29.23	16	165860000	159830000	214880000	332880000	FALSE
Q03188	Q03188;H0Y8J2	sp|Q03188|CENPC_HUMAN Centromere protein C	yes	CENPC	0.11	0.11	-0.89	19.48	8	59074000	53910000	77840000	140570000	FALSE
Q13501	Q13501	sp|Q13501|SQSTM_HUMAN Sequestosome-1	yes	SQSTM1	-0.02	0.05	-0.89	100	16	34802000	35548000	44786000	59629000	FALSE
Q14149	Q14149;H0YHQ4;H0YIR5	sp|Q14149|MORC3_HUMAN MORC family CW-type zinc finger protein 3	yes	MORC3	-0.02	0.07	-0.89	5.45	4	8224600	5154100	6051200	13562000	FALSE
Q16186	Q16186;A0A087WX59	sp|Q16186|ADRM1_HUMAN Proteasomal ubiquitin receptor ADRM1	yes	ADRM1	0.04	0.07	-0.89	8.93	8	109100000	110280000	161580000	279210000	FALSE
Q16543	Q16543;K7EQA9;K7EKQ2	sp|Q16543|CDC37_HUMAN Hsp90 co-chaperone Cdc37	yes	CDC37	-0.03	0.01	-0.89	29.01	13	350500000	332380000	565150000	1044400000	FALSE
Q5JPT2	Q5JPT2;Q96B97	tr|Q5JPT2|Q5JPT2_HUMAN SH3 domain-containing kinase-binding protein 1 (Fragment)	yes	SH3KBP1	-0.2	-0.16	-0.89	35.7	11	14022000	21750000	38453000	64199000	FALSE
Q5QJE6	Q5QJE6;J3KP30;E9PRB3	sp|Q5QJE6|TDIF2_HUMAN Deoxynucleotidyltransferase terminal-interacting protein 2	yes	DNTTIP2	0.01	0.01	-0.89	12.57	8	6008800	8470900	11502000	19053000	FALSE
Q5TEC6	Q5TEC6	sp|Q5TEC6|H3PS2_HUMAN Histone HIST2H3PS2	yes	HIST2H3PS2	0.04	0.11	-0.89	14.25	8	73277000	64571000	63236000	108250000	FALSE
Q69YN4	Q69YN4	sp|Q69YN4|VIR_HUMAN Protein virilizer homolog	yes	KIAA1429	0.05	0.09	-0.89	56.73	10	19056000	20567000	11073000	32073000	FALSE
Q6NZI2	Q6NZI2	sp|Q6NZI2|CAVN1_HUMAN Caveolae-associated protein 1	yes	PTRF	0.01	0.04	-0.89	100	24	4867300000	4514200000	3728500000	6341000000	FALSE
Q6P1N0	Q6P1N0	sp|Q6P1N0|C2D1A_HUMAN Coiled-coil and C2 domain-containing protein 1A	yes	CC2D1A	0.01	0.15	-0.89	54.07	15	63534000	64276000	39480000	72670000	FALSE
Q6R327	Q6R327	sp|Q6R327|RICTR_HUMAN Rapamycin-insensitive companion of mTOR	yes	RICTOR	-0.02	0.03	-0.89	75.93	13	11776000	12004000	6076500	8634900	FALSE
Q86X53	Q86X53;E5RHA3;H0YB25	sp|Q86X53|ERIC1_HUMAN Glutamate-rich protein 1	yes	ERICH1	-0.05	0.06	-0.89	58.96	8	18928000	20264000	33368000	54607000	FALSE
Q8WVT3	Q8WVT3;H7C2F7	sp|Q8WVT3|TPC12_HUMAN Trafficking protein particle complex subunit 12	yes	TRAPPC12	0.04	0.12	-0.89	13.13	6	118440000	97458000	55317000	80979000	FALSE
Q96A65	Q96A65	sp|Q96A65|EXOC4_HUMAN Exocyst complex component 4	yes	EXOC4	0.01	0.13	-0.89	32.91	10	33227000	36554000	16611000	32564000	FALSE
Q96CS3	Q96CS3	sp|Q96CS3|FAF2_HUMAN FAS-associated factor 2	no	FAF2	-0.01	-0.01	-0.89	11.84	8	52794000	55806000	83128000	150260000	FALSE
Q96I24	Q96I24	sp|Q96I24|FUBP3_HUMAN Far upstream element-binding protein 3	yes	FUBP3	-0.01	0.15	-0.89	12.87	10	9200800	9014400	22701000	38050000	FALSE
Q96N67	Q96N67	sp|Q96N67|DOCK7_HUMAN Dedicator of cytokinesis protein 7	yes	DOCK7	-0.2	-0.08	-0.89	52.05	20	4475600	6978200	13717000	29391000	FALSE
Q9BUF5	Q9BUF5;K7ESM5	sp|Q9BUF5|TBB6_HUMAN Tubulin beta-6 chain	yes	TUBB6	0.06	0.04	-0.89	66.77	26	376660000	360830000	733740000	1362600000	FALSE
Q9BVC6	Q9BVC6	sp|Q9BVC6|TM109_HUMAN Transmembrane protein 109	no	TMEM109	0.03	0.11	-0.89	1.7	2	5960500	5568500	10643000	17166000	FALSE
Q9H993	Q9H993	sp|Q9H993|ARMT1_HUMAN Damage-control phosphatase ARMT1	no	ARMT1	-0.03	0	-0.89	40.55	3	205230000	187940000	217360000	367410000	FALSE
Q9NX58	Q9NX58	sp|Q9NX58|LYAR_HUMAN Cell growth-regulating nucleolar protein	no	LYAR	-0.04	0	-0.89	12.71	8	167610000	146770000	118930000	201000000	FALSE
Q9UQE7	Q9UQE7	sp|Q9UQE7|SMC3_HUMAN Structural maintenance of chromosomes protein 3	yes	SMC3	-0.05	-0.05	-0.89	75.43	24	64964000	74482000	70486000	137740000	FALSE
Q9Y617	Q9Y617	sp|Q9Y617|SERC_HUMAN Phosphoserine aminotransferase	no	PSAT1	-0.04	0.07	-0.89	12.79	6	22964000	19494000	25155000	38925000	FALSE
A0A087X0Q9	A0A087X0Q9;Q9BVL4	tr|A0A087X0Q9|A0A087X0Q9_HUMAN Selenoprotein O	no	SELO	0.11	0.1	-0.88	10.21	1	26372000	29130000	19403000	45633000	FALSE
A0A0A0MSW4	A0A0A0MSW4;P48739;B3KYB6;B3KYB7	tr|A0A0A0MSW4|A0A0A0MSW4_HUMAN Phosphatidylinositol transfer protein beta isoform	yes	PITPNB	-0.01	0.12	-0.88	6.37	10	11257000	10745000	9956700	23632000	FALSE
A0A1B0GVN9	A0A1B0GVN9;A0A494C0Q8;P06132;H0Y5R6;A0A494C0S8;A0A494BZY8;A0A1B0GVZ4;A0A494C085;Q5T446	tr|A0A1B0GVN9|A0A1B0GVN9_HUMAN Uroporphyrinogen decarboxylase	yes	UROD	-0.08	-0.03	-0.88	14.21	5	56607000	52510000	30854000	56758000	FALSE
A0A2R8Y5S7	A0A2R8Y5S7;P35241;A0A2R8Y7M3	tr|A0A2R8Y5S7|A0A2R8Y5S7_HUMAN Radixin	yes	RDX	-0.05	0.03	-0.88	55.48	28	310390000	278360000	346560000	603650000	FALSE
A0A2R8Y811	A0A2R8Y811;P62263;E5RH77	tr|A0A2R8Y811|A0A2R8Y811_HUMAN 40S ribosomal protein S14 (Fragment)	yes	RPS14	0.08	0.12	-0.88	38.95	11	281670000	285770000	391030000	681630000	FALSE
A0A2R8YD50	A0A2R8YD50;A0A804HK65;E7EPL9;P51659;A0A804HKU2;E7ER27;E7ET17;A0A2R8Y7L2;A0A804HIR1	tr|A0A2R8YD50|A0A2R8YD50_HUMAN Peroxisomal multifunctional enzyme type 2	yes	HSD17B4	-0.02	0.04	-0.88	31.71	20	117980000	110030000	197550000	322170000	FALSE
C9IY40	C9IY40;A0A669KAX9;Q5T653	tr|C9IY40|C9IY40_HUMAN 39S ribosomal protein L2, mitochondrial	no	MRPL2	-0.02	0.03	-0.88	28.13	1	24019000	24533000	16474000	29216000	FALSE
A0A6Q8PFU3	A0A6Q8PFU3;P43034;A0A6Q8PG63;A0A6Q8PFT2;A0A6Q8PH33	tr|A0A6Q8PFU3|A0A6Q8PFU3_HUMAN Platelet-activating factor acetylhydrolase IB subunit alpha	yes	PAFAH1B1	0.01	0.08	-0.88	52.74	8	106710000	116610000	111320000	207840000	FALSE
A0A7I2V5C6	A0A7I2V5C6;A0A7I2V5H2;A0A7I2YQX5;Q5JRX3;A0A7I2V397;A0A7I2YQT2;A0A0A0MRX9;A0A7I2V4N3;A0A7I2V3X0;A0A7I2V3B6	tr|A0A7I2V5C6|A0A7I2V5C6_HUMAN Pitrilysin metalloproteinase 1	no	PITRM1	-0.06	0.02	-0.88	6.6	11	16029000	13909000	42581000	65469000	FALSE
A0A7P0T8Y0	A0A7P0T8Y0;Q8IY21;A0A7P0TAZ7	tr|A0A7P0T8Y0|A0A7P0T8Y0_HUMAN Probable ATP-dependent RNA helicase DDX60	no	DDX60	-0.01	0	-0.88	35.33	12	116920000	114950000	173930000	341510000	FALSE
A0A7P0TAY5	A0A7P0TAY5;Q9UDR5	tr|A0A7P0TAY5|A0A7P0TAY5_HUMAN Alpha-aminoadipic semialdehyde synthase, mitochondrial	no	AASS	-0.13	-0.12	-0.88	16.99	3	39247000	32733000	47123000	75162000	FALSE
M0R026	M0R026;A1L0T0;M0QZX5	tr|M0R026|M0R026_HUMAN 2-hydroxyacyl-CoA lyase 2	no	ILVBL	-0.17	-0.13	-0.88	4.07	3	12932000	10381000	19784000	35388000	FALSE
B1AJY7	B1AJY7;O75832;B1AJY5	tr|B1AJY7|B1AJY7_HUMAN 26S proteasome non-ATPase regulatory subunit 10	no	PSMD10	-0.01	0.16	-0.88	18.68	7	137810000	118470000	83977000	194070000	FALSE
B4DDF4	B4DDF4;B4DUT8;Q99439;A0A087X271;H3BVI6	tr|B4DDF4|B4DDF4_HUMAN Calponin	no	CNN2	0.05	0.08	-0.88	18.89	11	66406000	64183000	82789000	150180000	FALSE
B4DZ85	B4DZ85;B4DF87;Q13772	tr|B4DZ85|B4DZ85_HUMAN Nuclear receptor coactivator 4	no	NCOA4	0.04	0.03	-0.88	2.36	1	25543000	27014000	48609000	56501000	FALSE
B5MDF5	B5MDF5;P62826;J3KQE5;F5H018	tr|B5MDF5|B5MDF5_HUMAN GTP-binding nuclear protein Ran	yes	RAN	0	0.03	-0.88	33.65	17	209280000	199350000	176960000	459130000	FALSE
E7EW69	E7EW69;E7EX04;B5ME97;Q9P0V9	tr|E7EW69|E7EW69_HUMAN Septin	yes	2010-09-01	-0.15	-0.21	-0.88	37.02	8	30669000	33722000	23941000	31278000	FALSE
C9J4Z3	C9J4Z3;P61513;M0R0A1;Q6P4E4;E9PEL3;M0R2L6;A6NKH3	tr|C9J4Z3|C9J4Z3_HUMAN 60S ribosomal protein L37a	no	RPL37A;RPL37AP8	0.04	0.07	-0.88	23.69	4	13499000	14302000	6424100	13148000	FALSE
E9PES6	E9PES6;E7ES08;E7EQU1;O15347	tr|E9PES6|E9PES6_HUMAN High mobility group protein B3 (Fragment)	no	HMGB3	0.13	0.24	-0.88	3.42	4	6083100	6103200	11518000	18682000	FALSE
E9PEX6	E9PEX6;P09622	tr|E9PEX6|E9PEX6_HUMAN Dihydrolipoyl dehydrogenase	no	DLD	-0.18	-0.12	-0.88	36.11	7	104680000	91136000	91443000	143900000	FALSE
E9PJ81	E9PJ81;E9PRQ7;Q04323;A0A087WTZ5	tr|E9PJ81|E9PJ81_HUMAN UBX domain-containing protein 1 (Fragment)	yes	UBXN1	-0.12	-0.04	-0.88	56.67	9	74017000	64914000	92824000	171280000	FALSE
F8VXU5	F8VXU5;Q9UBQ0	tr|F8VXU5|F8VXU5_HUMAN Vacuolar protein sorting-associated protein 29	no	VPS29	0.02	0	-0.88	8.23	3	72816000	68284000	32381000	57862000	FALSE
F8W7C6	F8W7C6	tr|F8W7C6|F8W7C6_HUMAN 60S ribosomal protein L10	no	RPL10	-0.11	-0.06	-0.88	70.07	7	40785000	37925000	82128000	137300000	FALSE
O00148	O00148	sp|O00148|DX39A_HUMAN ATP-dependent RNA helicase DDX39A	yes	DDX39A	-0.1	-0.14	-0.88	26.3	18	607900000	750840000	943630000	1614300000	FALSE
O43390	O43390;B4DT28;A0A6Q8PH35;A0A6Q8PH31;A0A6Q8PEX7	sp|O43390|HNRPR_HUMAN Heterogeneous nuclear ribonucleoprotein R	yes	HNRNPR	-0.05	0	-0.88	20	21	177480000	177590000	316480000	582860000	FALSE
O75223	O75223;M0QZK8	sp|O75223|GGCT_HUMAN Gamma-glutamylcyclotransferase	no	GGCT	-0.05	0	-0.88	9.22	5	16533000	15076000	17504000	31291000	FALSE
O75923	O75923	sp|O75923|DYSF_HUMAN Dysferlin	yes	DYSF	0	0.03	-0.88	100	69	661170000	612290000	1061100000	1770900000	FALSE
O75935	O75935;X6RCK5;X6RLR1;X6RA56	sp|O75935|DCTN3_HUMAN Dynactin subunit 3	no	DCTN3	-0.01	0.01	-0.88	54.08	6	115460000	115540000	98891000	186910000	FALSE
P17987	P17987;E7ERF2;E7EQR6;F5H282	sp|P17987|TCPA_HUMAN T-complex protein 1 subunit alpha	yes	TCP1	-0.01	0.02	-0.88	100	29	669430000	654740000	914020000	1709100000	FALSE
P18583	P18583	sp|P18583|SON_HUMAN Protein SON	yes	SON	-0.07	0.02	-0.88	100	23	42478000	37381000	74737000	105700000	FALSE
P19838	P19838;A0A494C1E9	sp|P19838|NFKB1_HUMAN Nuclear factor NF-kappa-B p105 subunit	yes	NFKB1	0.19	0.25	-0.88	100	8	22458000	21042000	72122000	97079000	FALSE
P25789	P25789;H0YMZ1;H0YL69;H0YN18;H0YMA1;H0YLC2;H0YKT8;H0YMI6	sp|P25789|PSA4_HUMAN Proteasome subunit alpha type-4	no	PSMA4	-0.01	0.01	-0.88	45.27	11	139980000	132520000	230470000	377220000	FALSE
P28070	P28070	sp|P28070|PSB4_HUMAN Proteasome subunit beta type-4	no	PSMB4	-0.09	-0.02	-0.88	8.83	5	7110900	6973000	24404000	34217000	FALSE
P30048	P30048	sp|P30048|PRDX3_HUMAN Thioredoxin-dependent peroxide reductase, mitochondrial	no	PRDX3	-0.05	-0.03	-0.88	23.09	7	260420000	236080000	153140000	262270000	FALSE
P39023	P39023;G5E9G0;H7C3M2;H7C422;B5MCW2	sp|P39023|RL3_HUMAN 60S ribosomal protein L3	yes	RPL3	-0.03	-0.01	-0.88	26.25	15	446190000	405230000	364920000	650110000	FALSE
P45985	P45985	sp|P45985|MP2K4_HUMAN Dual specificity mitogen-activated protein kinase kinase 4	yes	MAP2K4	-0.1	-0.08	-0.88	6	4	5550100	3696400	3285000	3441200	FALSE
P47897	P47897;A0A1B0GVU9;B4DDN1;A0A0U1RQT0	sp|P47897|SYQ_HUMAN Glutamine--tRNA ligase	yes	QARS	0.02	0.04	-0.88	100	17	99327000	106530000	122980000	240590000	FALSE
P49589	P49589;B4DKY1	sp|P49589|SYCC_HUMAN Cysteine--tRNA ligase, cytoplasmic	yes	CARS	0.01	0.05	-0.88	32.48	12	137700000	128630000	130400000	255490000	FALSE
P49756	P49756	sp|P49756|RBM25_HUMAN RNA-binding protein 25	yes	RBM25	-0.02	0	-0.88	60.48	14	183270000	178210000	125490000	207590000	FALSE
P50990	P50990	sp|P50990|TCPQ_HUMAN T-complex protein 1 subunit theta	yes	CCT8	0	0.04	-0.88	43.14	32	286090000	284200000	323410000	599780000	FALSE
P56182	P56182	sp|P56182|RRP1_HUMAN Ribosomal RNA processing protein 1 homolog A	no	RRP1	-0.11	-0.02	-0.88	6.51	5	36881000	30071000	60069000	112120000	FALSE
P61204	P61204;P84077;F5H423;F5H0C7	sp|P61204|ARF3_HUMAN ADP-ribosylation factor 3	no	ARF3;ARF1	0.1	0.09	-0.88	22.18	10	264870000	254990000	262450000	482960000	FALSE
P61254	P61254;E5RIT6;Q9UNX3;J3QRI7;J3QQQ9;J3QQV1;J3QRC4	sp|P61254|RL26_HUMAN 60S ribosomal protein L26	no	RPL26;RPL26L1	0.05	0.14	-0.88	9.54	11	149000000	143230000	157530000	259400000	FALSE
P62081	P62081;A0A2R8Y623	sp|P62081|RS7_HUMAN 40S ribosomal protein S7	yes	RPS7	0.05	0.07	-0.88	25.16	8	410880000	399300000	569350000	973340000	FALSE
P62136	P62136;A0A7I2V4F7;E9PMD7	sp|P62136|PP1A_HUMAN Serine/threonine-protein phosphatase PP1-alpha catalytic subunit	yes	PPP1CA	-0.04	-0.02	-0.88	53.25	19	1184600000	1086200000	1045200000	1792300000	FALSE
P78371	P78371;F5GWF6;F8VQ14	sp|P78371|TCPB_HUMAN T-complex protein 1 subunit beta	yes	CCT2	-0.01	0.04	-0.88	100	26	428320000	406680000	483620000	898710000	FALSE
Q12904	Q12904;A0A804HJ47;A0A5F9ZHC5	sp|Q12904|AIMP1_HUMAN Aminoacyl tRNA synthase complex-interacting multifunctional protein 1	no	AIMP1	0.08	0.17	-0.88	24.31	9	26360000	27437000	30517000	70410000	FALSE
Q12931	Q12931;I3L0K7	sp|Q12931|TRAP1_HUMAN Heat shock protein 75 kDa, mitochondrial	no	TRAP1	-0.12	-0.08	-0.88	10.35	11	52291000	47807000	65045000	126750000	FALSE
Q13838	Q13838;Q5STU3;A0A0G2JJZ9;F6S4E6;A0A0A0MT12;F6TRA5;A0A140T9X3	sp|Q13838|DX39B_HUMAN Spliceosome RNA helicase DDX39B	yes	DDX39B	-0.04	-0.03	-0.88	99.16	21	1581100000	1545700000	1921500000	3393400000	FALSE
Q5MIZ7	Q5MIZ7	sp|Q5MIZ7|P4R3B_HUMAN Serine/threonine-protein phosphatase 4 regulatory subunit 3B	yes	SMEK2	-0.02	-0.01	-0.88	9.02	5	169710000	151580000	239610000	412320000	FALSE
Q6IA86	Q6IA86	sp|Q6IA86|ELP2_HUMAN Elongator complex protein 2	no	ELP2	0.11	0.07	-0.88	10.4	4	34718000	40409000	25632000	42626000	FALSE
Q6QNY1	Q6QNY1	sp|Q6QNY1|BL1S2_HUMAN Biogenesis of lysosome-related organelles complex 1 subunit 2	no	BLOC1S2	0.07	0.15	-0.88	21.55	3	14439000	14536000	25921000	43258000	FALSE
Q7L576	Q7L576	sp|Q7L576|CYFP1_HUMAN Cytoplasmic FMR1-interacting protein 1	yes	CYFIP1	-0.02	0.03	-0.88	15.57	19	195810000	175240000	128980000	232750000	FALSE
Q8IVM0	Q8IVM0	sp|Q8IVM0|CCD50_HUMAN Coiled-coil domain-containing protein 50	yes	CCDC50	-0.08	-0.03	-0.88	31.56	6	297180000	289180000	123530000	336230000	FALSE
Q96TC7	Q96TC7;H0YLG5	sp|Q96TC7|RMD3_HUMAN Regulator of microtubule dynamics protein 3	yes	RMDN3	-0.06	-0.03	-0.88	24.86	8	13349000	11969000	7265500	11156000	FALSE
Q9H098	Q9H098;C9J6N5;C9JQ40;C9JW51;A0A1C7CYX8;C9J3Q3	sp|Q9H098|F107B_HUMAN Protein FAM107B	no	FAM107B	0.18	0.14	-0.88	30.28	6	66771000	67318000	71217000	123690000	FALSE
Q9H0D6	Q9H0D6	sp|Q9H0D6|XRN2_HUMAN 5-3 exoribonuclease 2	yes	XRN2	0.07	0.13	-0.88	32.61	14	23162000	28585000	19108000	39446000	FALSE
Q9H9B4	Q9H9B4;S4R2X2;D6RFI0	sp|Q9H9B4|SFXN1_HUMAN Sideroflexin-1	no	SFXN1	0.01	-0.02	-0.88	11.88	7	20287000	13409000	23810000	35934000	FALSE
Q9HD26	Q9HD26;F5H1Y4	sp|Q9HD26|GOPC_HUMAN Golgi-associated PDZ and coiled-coil motif-containing protein	no	GOPC	0.09	0.22	-0.88	6.34	4	9110400	10679000	6523800	13890000	FALSE
Q9NRB3	Q9NRB3;C9J991	sp|Q9NRB3|CHSTC_HUMAN Carbohydrate sulfotransferase 12	no	CHST12	-0.04	0.06	-0.88	11.43	3	4030700	3310800	9384300	19040000	FALSE
Q9NUQ9	Q9NUQ9	sp|Q9NUQ9|CYRIB_HUMAN CYFIP-related Rac1 interactor B	yes	FAM49B	0.01	0.05	-0.88	43.1	5	105680000	108160000	124400000	267080000	FALSE
Q9Y285	Q9Y285;K7ER00;K7ER16	sp|Q9Y285|SYFA_HUMAN Phenylalanine--tRNA ligase alpha subunit	yes	FARSA	-0.01	0.04	-0.88	18.89	7	32269000	30185000	35656000	63299000	FALSE
Q9Y2Z0	Q9Y2Z0	sp|Q9Y2Z0|SGT1_HUMAN Protein SGT1 homolog	yes	SUGT1	-0.01	0.03	-0.88	22.49	10	125640000	108960000	136110000	250680000	FALSE
A0A087WT45	A0A087WT45;Q4V328;A0A087WXA6	tr|A0A087WT45|A0A087WT45_HUMAN GRIP1-associated protein 1	yes	GRIPAP1	-0.05	-0.06	-0.87	93.65	12	75212000	72037000	190270000	329110000	FALSE
A0A087WXM6	A0A087WXM6;J3QQT2;J3KRX5;A0A0A6YYL6;P18621;J3QLC8;A0A0A0MRF8;J3KRB3;A0A087WWH0;J3QS96	tr|A0A087WXM6|A0A087WXM6_HUMAN 60S ribosomal protein L17 (Fragment)	yes	RPL17;RPL17-C18orf32	0.06	0.1	-0.87	9.54	9	133670000	141580000	108150000	232430000	FALSE
A0A087X2I1	A0A087X2I1;P62333;H0YJC0	tr|A0A087X2I1|A0A087X2I1_HUMAN 26S proteasome regulatory subunit 10B	no	PSMC6	-0.01	0.08	-0.87	47.91	10	45268000	42980000	73313000	137310000	FALSE
A0A0A0MRT6	A0A0A0MRT6;Q8IZP0;B6VEX4	tr|A0A0A0MRT6|A0A0A0MRT6_HUMAN Abl interactor 1	yes	ABI1	-0.23	-0.09	-0.87	31.59	13	15654000	9387600	10715000	15876000	FALSE
A0A0A0MT33	A0A0A0MT33;Q9UPN6	tr|A0A0A0MT33|A0A0A0MT33_HUMAN SR-related and CTD-associated factor 8	yes	SCAF8	0.01	0.09	-0.87	63.56	7	2942700	2534600	6507400	13491000	FALSE
A0A0C4DFZ2	A0A0C4DFZ2;P15289	tr|A0A0C4DFZ2|A0A0C4DFZ2_HUMAN Arylsulfatase A	no	ARSA	-0.06	-0.07	-0.87	20.74	2	41462000	37267000	30370000	57503000	FALSE
A0A3B3ITK7	A0A3B3ITK7;P36871	tr|A0A3B3ITK7|A0A3B3ITK7_HUMAN Phosphoglucomutase-1	yes	PGM1	-0.04	-0.05	-0.87	47.6	10	199330000	189950000	121960000	198860000	FALSE
E9PEM5	E9PEM5;A0A494C1L5;P50851;A0A494C0R9;A0A494BZW2	tr|E9PEM5|E9PEM5_HUMAN Lipopolysaccharide-responsive and beige-like anchor protein	yes	LRBA	-0.1	-0.02	-0.87	33.78	15	35779000	33061000	17883000	35303000	FALSE
A0A7I2V461	A0A7I2V461;O14980;A0A7I2V2H0;A0A7I2V2Y6;A0A7I2V3P3;A0A7I2V3W6;A0A7I2YQV4;A0A7I2V488;A0A7I2V6B9;A0A7I2V2S3;A0A7I2V3N0;A0A7I2YQX3;A0A7I2V4A3	tr|A0A7I2V461|A0A7I2V461_HUMAN Exportin-1	yes	XPO1	0.07	0.03	-0.87	63.85	22	110630000	118580000	118780000	208720000	FALSE
A0A7I2V4J2	A0A7I2V4J2;A0A7I2V5Y7;A0A7I2V535;Q15233;A0A7P0MRW0;A0A7I2V4N2;A0A7I2V464;A0A7I2V4K9;H7C367;C9JYS8	tr|A0A7I2V4J2|A0A7I2V4J2_HUMAN Non-POU domain-containing octamer-binding protein	yes	NONO	0.02	0.05	-0.87	100	19	1069800000	1066100000	785890000	1363300000	FALSE
A0A7P0T9U7	A0A7P0T9U7;Q15637	tr|A0A7P0T9U7|A0A7P0T9U7_HUMAN Splicing factor 1	yes	SF1	-0.05	-0.04	-0.87	17.94	10	46399000	36178000	41683000	62049000	FALSE
E5KLJ9	E5KLJ9;A0A2R8Y3X5;A0A2R8YE78;A0A2R8YDM2;C9JMB8;O60313;A0A2R8YFD1;A0A2R8YGE5	tr|E5KLJ9|E5KLJ9_HUMAN Dynamin-like 120 kDa protein, form S1	no	OPA1	-0.04	0.08	-0.87	40.41	8	52580000	46766000	32475000	67162000	FALSE
E7ERS3	E7ERS3;Q86VM9	tr|E7ERS3|E7ERS3_HUMAN Zinc finger CCCH domain-containing protein 18	yes	ZC3H18	-0.05	-0.04	-0.87	75.08	27	258660000	241590000	138300000	236890000	FALSE
E9PMW3	E9PMW3;E9PMJ2;J3KP39;Q9BPY3;E9PIM5;G3V179	tr|E9PMW3|E9PMW3_HUMAN Protein FAM118B (Fragment)	no	FAM118B	0.09	0.1	-0.87	29.09	2	24906000	23667000	21083000	36391000	FALSE
F6VDE0	F6VDE0;P51531;A0A0U1RQZ9	tr|F6VDE0|F6VDE0_HUMAN Probable global transcription activator SNF2L2	yes	SMARCA2	-0.01	0.05	-0.87	31.33	11	44623000	59844000	55627000	192920000	FALSE
G3V0F5	G3V0F5;Q9UHY8;F8W6C0;Q7Z674	tr|G3V0F5|G3V0F5_HUMAN Fasciculation and elongation protein zeta 2 (Zygin II), isoform CRA_f	yes	FEZ2;DKFZp779C2259	0.01	0.02	-0.87	8.12	6	15829000	15770000	13839000	27872000	FALSE
G3V158	G3V158;Q9Y315;E9PPM8	tr|G3V158|G3V158_HUMAN 2-deoxy-D-ribose 5-phosphate aldolase	no	DERA	0.08	0.11	-0.87	5.38	4	5600800	5494300	11251000	23290000	FALSE
G3V4C1	G3V4C1;B2R5W2;G3V2D6	tr|G3V4C1|G3V4C1_HUMAN Heterogeneous nuclear ribonucleoproteins C1/C2	yes	HNRNPC	-0.04	-0.03	-0.87	100	24	321560000	313630000	389330000	657040000	FALSE
G5E9W3	G5E9W3;Q9UKF6	tr|G5E9W3|G5E9W3_HUMAN Cleavage and polyadenylation specific factor 3, 73kDa, isoform CRA_b	no	CPSF3	-0.03	-0.04	-0.87	24.78	6	74407000	71308000	37630000	67971000	FALSE
O00299	O00299	sp|O00299|CLIC1_HUMAN Chloride intracellular channel protein 1	yes	CLIC1	-0.03	0	-0.87	100	19	1133400000	1037600000	1072700000	2628200000	FALSE
O14818	O14818	sp|O14818|PSA7_HUMAN Proteasome subunit alpha type-7	yes	PSMA7	-0.04	-0.04	-0.87	33.72	15	318080000	292840000	300110000	480860000	FALSE
O15144	O15144	sp|O15144|ARPC2_HUMAN Actin-related protein 2/3 complex subunit 2	no	ARPC2	-0.05	0.02	-0.87	35.78	19	421210000	377330000	247550000	427920000	FALSE
O43264	O43264	sp|O43264|ZW10_HUMAN Centromere/kinetochore protein zw10 homolog	no	ZW10	-0.04	0.02	-0.87	15.9	5	23989000	12350000	41599000	77500000	FALSE
O43399	O43399;A0A087WYR3;A0A087WZ51	sp|O43399|TPD54_HUMAN Tumor protein D54	yes	TPD52L2	-0.1	0.07	-0.87	71.58	14	92601000	72200000	77331000	150910000	FALSE
O75533	O75533	sp|O75533|SF3B1_HUMAN Splicing factor 3B subunit 1	yes	SF3B1	-0.04	-0.02	-0.87	100	51	224370000	245440000	280750000	541490000	FALSE
O94905	O94905;E5RHW4	sp|O94905|ERLN2_HUMAN Erlin-2	no	ERLIN2	0.12	0.16	-0.87	23.5	5	4423400	4718400	9749300	21462000	FALSE
O94906	O94906	sp|O94906|PRP6_HUMAN Pre-mRNA-processing factor 6	no	PRPF6	0.05	0.1	-0.87	22.9	11	166310000	152860000	110270000	216300000	FALSE
O94992	O94992	sp|O94992|HEXI1_HUMAN Protein HEXIM1	no	HEXIM1	0.02	0.03	-0.87	4.94	4	41863000	43191000	51766000	105430000	FALSE
O95721	O95721;C9JAF7	sp|O95721|SNP29_HUMAN Synaptosomal-associated protein 29	yes	SNAP29	0.02	0.04	-0.87	6.32	6	338920000	54569000	236230000	188270000	FALSE
O95861	O95861;F8VRY7;A6NF51	sp|O95861|BPNT1_HUMAN 3(2),5-bisphosphate nucleotidase 1	no	BPNT1	0.04	0.09	-0.87	8.22	3	28078000	29057000	35455000	58807000	FALSE
P13639	P13639	sp|P13639|EF2_HUMAN Elongation factor 2	yes	EEF2	0	-0.01	-0.87	100	52	1335300000	1292600000	1307900000	2260700000	FALSE
P20042	P20042	sp|P20042|IF2B_HUMAN Eukaryotic translation initiation factor 2 subunit 2	yes	EIF2S2	-0.08	-0.05	-0.87	100	27	1684900000	2535100000	726190000	1287200000	FALSE
P20700	P20700;E9PBF6;A0A0D9SFE5	sp|P20700|LMNB1_HUMAN Lamin-B1	yes	LMNB1	0	-0.01	-0.87	100	37	523960000	505520000	897570000	1546200000	FALSE
P22314	P22314	sp|P22314|UBA1_HUMAN Ubiquitin-like modifier-activating enzyme 1	yes	UBA1	-0.04	-0.03	-0.87	100	39	1321400000	1238100000	2395500000	4145500000	FALSE
P24534	P24534;C9JZW3	sp|P24534|EF1B_HUMAN Elongation factor 1-beta	yes	EEF1B2	0.05	0.11	-0.87	89.4	15	383240000	369390000	412200000	783680000	FALSE
P25398	P25398	sp|P25398|RS12_HUMAN 40S ribosomal protein S12	no	RPS12	-0.02	0.01	-0.87	22.42	6	136160000	108420000	153000000	274090000	FALSE
P31946	P31946	sp|P31946|1433B_HUMAN 14-3-3 protein beta/alpha	yes	YWHAB	0	-0.02	-0.87	100	19	1051100000	1014600000	1469500000	2633800000	FALSE
P42766	P42766;F2Z388	sp|P42766|RL35_HUMAN 60S ribosomal protein L35	no	RPL35	0.04	0.13	-0.87	6.44	5	22244000	22450000	10487000	17850000	FALSE
P46736	P46736;A0A087WZR3;H9KVA9;A0A0D9SF50	sp|P46736|BRCC3_HUMAN Lys-63-specific deubiquitinase BRCC36	no	BRCC3	-0.15	-0.16	-0.87	29.82	5	170540000	159480000	388080000	725400000	FALSE
P50395	P50395;Q5SX87	sp|P50395|GDIB_HUMAN Rab GDP dissociation inhibitor beta	yes	GDI2	-0.04	0.03	-0.87	100	36	645820000	605970000	661850000	1085500000	FALSE
P51970	P51970	sp|P51970|NDUA8_HUMAN NADH dehydrogenase [ubiquinone] 1 alpha subcomplex subunit 8	no	NDUFA8	0.03	0.15	-0.87	16.35	5	14721000	11639000	19529000	36100000	FALSE
P54886	P54886	sp|P54886|P5CS_HUMAN Delta-1-pyrroline-5-carboxylate synthase	no	ALDH18A1	0.07	0.04	-0.87	23.69	18	87732000	90961000	66962000	142580000	FALSE
P61088	P61088;F8VQQ8;F8VSD4;F8VV71;Q5JXB2	sp|P61088|UBE2N_HUMAN Ubiquitin-conjugating enzyme E2 N	no	UBE2N;UBE2NL	-0.08	-0.13	-0.87	20.39	6	60398000	54945000	29786000	58355000	FALSE
P62424	P62424;Q5T8U2	sp|P62424|RL7A_HUMAN 60S ribosomal protein L7a	no	RPL7A	-0.02	-0.02	-0.87	63.53	16	217300000	197570000	241360000	392610000	FALSE
P62834	P62834;A0A075B6Q0	sp|P62834|RAP1A_HUMAN Ras-related protein Rap-1A	no	RAP1A	-0.06	-0.04	-0.87	2.85	9	4745400	8693000	10915000	19300000	FALSE
P63241	P63241;I3L397;I3L504;Q6IS14	sp|P63241|IF5A1_HUMAN Eukaryotic translation initiation factor 5A-1	yes	EIF5A;EIF5AL1	-0.02	-0.01	-0.87	84.92	15	609730000	556040000	1008300000	1929100000	FALSE
P63244	P63244;J3KPE3;D6RAC2;H0YAF8;D6RHH4;H0Y8W2;D6REE5;D6R9Z1;H0YAM7;D6R9L0;D6RFX4	sp|P63244|RACK1_HUMAN Receptor of activated protein C kinase 1	yes	GNB2L1	-0.02	-0.03	-0.87	58.96	18	575060000	552620000	511750000	858160000	FALSE
Q01130	Q01130;J3KP15;J3QL05	sp|Q01130|SRSF2_HUMAN Serine/arginine-rich splicing factor 2	yes	SRSF2	-0.18	-0.03	-0.87	30.49	10	846890000	789060000	573020000	1017600000	FALSE
Q01970	Q01970	sp|Q01970|PLCB3_HUMAN 1-phosphatidylinositol 4,5-bisphosphate phosphodiesterase beta-3	yes	PLCB3	-0.09	-0.01	-0.87	50.15	23	745790000	613270000	346710000	599860000	FALSE
Q13547	Q13547	sp|Q13547|HDAC1_HUMAN Histone deacetylase 1	yes	HDAC1	-0.06	-0.01	-0.87	52.07	10	151530000	201100000	277600000	580720000	FALSE
Q13561	Q13561;A0A7I2V4Y9;A0A7I2V4H4;A8K8J9;F8W1I6;H0YI98;F8VW18;A0A7I2V390	sp|Q13561|DCTN2_HUMAN Dynactin subunit 2	yes	DCTN2	0.07	0.06	-0.87	98.77	16	38987000	42998000	72443000	131160000	FALSE
Q14554	Q14554	sp|Q14554|PDIA5_HUMAN Protein disulfide-isomerase A5	no	PDIA5	-0.11	-0.06	-0.87	92.03	17	167940000	157530000	208520000	325480000	FALSE
Q15365	Q15365	sp|Q15365|PCBP1_HUMAN Poly(rC)-binding protein 1	yes	PCBP1	0.02	0.04	-0.87	100	14	396180000	376360000	241790000	430810000	FALSE
Q15366	Q15366	sp|Q15366|PCBP2_HUMAN Poly(rC)-binding protein 2	yes	PCBP2	-0.01	-0.01	-0.87	66.88	14	185020000	162160000	155970000	269110000	FALSE
Q5STZ8	Q5STZ8;H0YGW7	tr|Q5STZ8|Q5STZ8_HUMAN ATP-binding cassette sub-family F member 1	yes	ABCF1	0	0.1	-0.87	100	25	668220000	561860000	433040000	816340000	FALSE
Q7Z3K3	Q7Z3K3	sp|Q7Z3K3|POGZ_HUMAN Pogo transposable element with ZNF domain	yes	POGZ	0.06	0.05	-0.87	80.44	9	33577000	32982000	22062000	49345000	FALSE
Q86UE4	Q86UE4	sp|Q86UE4|LYRIC_HUMAN Protein LYRIC	yes	MTDH	-0.06	-0.05	-0.87	100	18	369420000	351050000	313060000	543770000	FALSE
Q8IWS0	Q8IWS0	sp|Q8IWS0|PHF6_HUMAN PHD finger protein 6	yes	PHF6	0	0.04	-0.87	24.01	8	24990000	24820000	65019000	118070000	FALSE
Q8N1G4	Q8N1G4	sp|Q8N1G4|LRC47_HUMAN Leucine-rich repeat-containing protein 47	yes	LRRC47	0	0.02	-0.87	92.29	12	207870000	190930000	183310000	305170000	FALSE
Q8NC51	Q8NC51	sp|Q8NC51|PAIRB_HUMAN Plasminogen activator inhibitor 1 RNA-binding protein	yes	SERBP1	-0.07	-0.02	-0.87	91.5	25	211100000	182890000	203180000	354000000	FALSE
Q8NEJ9	Q8NEJ9;H0YJ17	sp|Q8NEJ9|NGDN_HUMAN Neuroguidin	yes	NGDN	0.1	0.11	-0.87	4.25	4	1527600	1661900	3999300	5106300	FALSE
Q8NFC6	Q8NFC6	sp|Q8NFC6|BD1L1_HUMAN Biorientation of chromosomes in cell division protein 1-like 1	yes	BOD1L1	-0.05	-0.02	-0.87	69.83	28	35410000	26494000	18862000	32340000	FALSE
Q96GX2	Q96GX2	sp|Q96GX2|A7L3B_HUMAN Ataxin-7-like protein 3B	no	ATXN7L3B	-0.04	0.01	-0.87	1.66	2	16798000	16693000	11415000	19476000	FALSE
Q96NB3	Q96NB3;J3QQQ3	sp|Q96NB3|ZN830_HUMAN Zinc finger protein 830	yes	ZNF830	-0.02	0	-0.87	21.11	7	175810000	156550000	181270000	345560000	FALSE
Q9BTC0	Q9BTC0	sp|Q9BTC0|DIDO1_HUMAN Death-inducer obliterator 1	yes	DIDO1	0.04	0.12	-0.87	48.97	21	78856000	69377000	55965000	93560000	FALSE
Q9NRS6	Q9NRS6	sp|Q9NRS6|SNX15_HUMAN Sorting nexin-15	yes	SNX15	0.01	0.02	-0.87	24.01	4	82799000	75630000	80347000	170430000	FALSE
Q9NV70	Q9NV70	sp|Q9NV70|EXOC1_HUMAN Exocyst complex component 1	yes	EXOC1	0.04	0.05	-0.87	39.65	11	45817000	45169000	52714000	102550000	FALSE
Q9NWU2	Q9NWU2	sp|Q9NWU2|GID8_HUMAN Glucose-induced degradation protein 8 homolog	yes	GID8	0.07	0.09	-0.87	34.71	8	16967000	15992000	24266000	32536000	FALSE
Q9P0U4	Q9P0U4;K7EQ21;A0A669KB29;K7EQZ1	sp|Q9P0U4|CXXC1_HUMAN CXXC-type zinc finger protein 1	yes	CXXC1	-0.26	-0.23	-0.87	18.35	4	13448000	13284000	11140000	26179000	FALSE
Q9P2E9	Q9P2E9;A0A087WVV2;F8W7S5	sp|Q9P2E9|RRBP1_HUMAN Ribosome-binding protein 1	yes	RRBP1	-0.03	0.1	-0.87	100	36	741030000	705200000	626800000	1091000000	FALSE
Q9P2I0	Q9P2I0	sp|Q9P2I0|CPSF2_HUMAN Cleavage and polyadenylation specificity factor subunit 2	yes	CPSF2	0	-0.02	-0.87	13.88	9	55501000	48163000	50466000	91417000	FALSE
Q9UHB9	Q9UHB9	sp|Q9UHB9|SRP68_HUMAN Signal recognition particle subunit SRP68	yes	SRP68	0.09	0.15	-0.87	35.74	14	36459000	40090000	58184000	122930000	FALSE
Q9UMZ2	Q9UMZ2	sp|Q9UMZ2|SYNRG_HUMAN Synergin gamma	yes	SYNRG	0.09	0.12	-0.87	23.5	16	6165400	7936800	10459000	20978000	FALSE
Q9UNS2	Q9UNS2;H7C3P9	sp|Q9UNS2|CSN3_HUMAN COP9 signalosome complex subunit 3	no	COPS3	-0.05	-0.03	-0.87	58.98	9	45899000	46362000	17781000	35830000	FALSE
Q9Y276	Q9Y276;C9J1S9;C9J8G3	sp|Q9Y276|BCS1_HUMAN Mitochondrial chaperone BCS1	no	BCS1L	0.09	0.04	-0.87	11.05	6	11333000	10711000	11835000	26314000	FALSE
Q9Y3I0	Q9Y3I0	sp|Q9Y3I0|RTCB_HUMAN RNA-splicing ligase RtcB homolog	no	RTCB	-0.04	0.01	-0.87	18.38	15	91239000	79559000	83380000	197160000	FALSE
Q9Y4Y9	Q9Y4Y9;B8ZZF8	sp|Q9Y4Y9|LSM5_HUMAN U6 snRNA-associated Sm-like protein LSm5	no	LSM5	-0.02	-0.02	-0.87	5.97	2	67714000	68289000	86266000	142990000	FALSE
Q9Y547	Q9Y547;A6NIR2;X6R7Y7	sp|Q9Y547|IFT25_HUMAN Intraflagellar transport protein 25 homolog	no	HSPB11	0.14	0.13	-0.87	2.9	3	2253100	2584100	5301900	10262000	FALSE
A0A499FIX8	A0A499FIX8;H7BXI1;A0A087WXU3;A0FGR8	tr|A0A499FIX8|A0A499FIX8_HUMAN Extended synaptotagmin-2	yes	ESYT2	-0.03	0.02	-0.86	29.01	12	28428000	28908000	24864000	43286000	FALSE
A0A7P0T984	A0A7P0T984;A0A1B0GWA2;A0A7P0TAL3;A0A2R8YEL0;O00116;B7Z3Q4;A0A7P0T8Q7;A0A7P0TA54;A0A7P0T9C9;A0A7P0TAU9	tr|A0A7P0T984|A0A7P0T984_HUMAN Alkylglycerone-phosphate synthase	yes	AGPS	0.05	0.02	-0.86	28.74	7	43886000	37077000	48715000	80776000	FALSE
A0A2R8Y5Q8	A0A2R8Y5Q8;Q15813;A0A2U3TZJ6;A0A2R8Y7E7;A0A2R8YHI9;A0A2R8Y784;A0A2R8YER9;A0A2R8Y4V6;A0A2R8Y809;A0A2R8YFL4;A0A2R8Y6Q1	tr|A0A2R8Y5Q8|A0A2R8Y5Q8_HUMAN Tubulin-folding cofactor E	yes	TBCE	-0.05	-0.01	-0.86	6.09	5	9831500	12057000	21698000	29981000	FALSE
A0A3B3ITH3	A0A3B3ITH3;Q9P2X3	tr|A0A3B3ITH3|A0A3B3ITH3_HUMAN Protein IMPACT	no	IMPACT	-0.11	-0.03	-0.86	35.58	6	13928000	15893000	15422000	27276000	FALSE
A0A494C0G1	A0A494C0G1;H0Y987;O95394;A0A494C163;A0A494C099;D6RCQ8;D6RF77;A0A087WT27;A0A494C1Q4;J3KN95;A0A494C1E2	tr|A0A494C0G1|A0A494C0G1_HUMAN Phosphoacetylglucosamine mutase	yes	PGM3	-0.04	-0.01	-0.86	37.13	4	17405000	15156000	110530000	195430000	FALSE
E7EX90	E7EX90;A0A7P0Z4C3;A0A804CDA6;Q14203;Q6AWB1	tr|E7EX90|E7EX90_HUMAN Dynactin subunit 1	yes	DCTN1;DKFZp686E0752	0.02	0.04	-0.86	100	28	314090000	316520000	536810000	1005400000	FALSE
C9J0I9	C9J0I9;Q86WB0	tr|C9J0I9|C9J0I9_HUMAN Nuclear-interacting partner of ALK	yes	ZC3HC1	-0.1	-0.09	-0.86	81.21	12	28569000	28023000	29358000	56383000	FALSE
H0Y650	H0Y650;Q86Y56;E9PGY2	tr|H0Y650|H0Y650_HUMAN Dynein axonemal assembly factor 5 (Fragment)	no	DNAAF5	-0.03	0.01	-0.86	9.82	4	16077000	14807000	22394000	41385000	FALSE
M0R0N4	M0R0N4;X6R390;M0QYZ2;P53680	tr|M0R0N4|M0R0N4_HUMAN AP complex subunit sigma	no	AP2S1	-0.03	0.15	-0.86	3.72	3	13178000	11622000	23209000	36260000	FALSE
O00231	O00231	sp|O00231|PSD11_HUMAN 26S proteasome non-ATPase regulatory subunit 11	yes	PSMD11	0.07	0.1	-0.86	40.51	14	68789000	62315000	62852000	109410000	FALSE
O00232	O00232	sp|O00232|PSD12_HUMAN 26S proteasome non-ATPase regulatory subunit 12	no	PSMD12	0	0.05	-0.86	34.95	14	100360000	87888000	93257000	170050000	FALSE
O15027	O15027;A0A3F2YNX0;A0A3F2YNZ0	sp|O15027|SC16A_HUMAN Protein transport protein Sec16A	yes	SEC16A	0.05	0.06	-0.86	94.84	38	51411000	53957000	92872000	164630000	FALSE
O60869	O60869	sp|O60869|EDF1_HUMAN Endothelial differentiation-related factor 1	yes	EDF1	-0.01	0.02	-0.86	8.13	3	6799900	5737900	11253000	16267000	FALSE
O75381	O75381	sp|O75381|PEX14_HUMAN Peroxisomal membrane protein PEX14	yes	PEX14	-0.07	-0.01	-0.86	63.35	10	65466000	70958000	33902000	66778000	FALSE
O75643	O75643;A0A494C1A5	sp|O75643|U520_HUMAN U5 small nuclear ribonucleoprotein 200 kDa helicase	yes	SNRNP200	-0.02	0.05	-0.86	100	36	205510000	193690000	227340000	362830000	FALSE
O94874	O94874	sp|O94874|UFL1_HUMAN E3 UFM1-protein ligase 1	yes	UFL1	-0.06	0.01	-0.86	49.53	12	55045000	53242000	46323000	95474000	FALSE
P06730	P06730;D6RBW1	sp|P06730|IF4E_HUMAN Eukaryotic translation initiation factor 4E	no	EIF4E	-0.01	-0.02	-0.86	15.85	5	187860000	223040000	116260000	234500000	FALSE
P14550	P14550	sp|P14550|AK1A1_HUMAN Aldo-keto reductase family 1 member A1	no	AKR1A1	0.01	0.03	-0.86	43.27	14	96898000	85524000	161520000	288600000	FALSE
P16278	P16278;E7EQ29	sp|P16278|BGAL_HUMAN Beta-galactosidase	no	GLB1	-0.04	0	-0.86	3.72	5	32106000	24287000	24754000	14665000	FALSE
P20340	P20340;F5H3K7	sp|P20340|RAB6A_HUMAN Ras-related protein Rab-6A	yes	RAB6A	-0.01	-0.03	-0.86	10.83	9	96743000	89705000	187780000	320110000	FALSE
P35251	P35251;A0A1W2PP02	sp|P35251|RFC1_HUMAN Replication factor C subunit 1	yes	RFC1	0.17	0.19	-0.86	21.73	12	3738400	23982000	10499000	20727000	FALSE
P35606	P35606;H0Y938;H0YAC7;A0A7I2V258	sp|P35606|COPB2_HUMAN Coatomer subunit beta	yes	COPB2	-0.04	-0.02	-0.86	89.49	21	210730000	212340000	224840000	344740000	FALSE
P46940	P46940;A0A0J9YXZ5;H0YLE8	sp|P46940|IQGA1_HUMAN Ras GTPase-activating-like protein IQGAP1	yes	IQGAP1	0.05	0.06	-0.86	100	68	1182000000	1156100000	1223800000	2226600000	FALSE
P56537	P56537	sp|P56537|IF6_HUMAN Eukaryotic translation initiation factor 6	yes	EIF6	-0.06	-0.06	-0.86	35.03	8	85076000	63313000	100350000	191920000	FALSE
P61353	P61353;K7ELC7	sp|P61353|RL27_HUMAN 60S ribosomal protein L27	yes	RPL27	0.04	-0.06	-0.86	9.01	8	162230000	139750000	209980000	326730000	FALSE
P62191	P62191	sp|P62191|PRS4_HUMAN 26S proteasome regulatory subunit 4	yes	PSMC1	0	0.04	-0.86	52.41	8	201060000	186850000	207310000	343190000	FALSE
P62273	P62273;A0A087WTT6;A0A2R8Y851	sp|P62273|RS29_HUMAN 40S ribosomal protein S29	yes	RPS29	0.14	0.15	-0.86	2.2	3	31319000	33659000	46841000	90334000	FALSE
P62750	P62750;H7BY10;K7EJV9;K7ERT8;A8MUS3;K7EMA7	sp|P62750|RL23A_HUMAN 60S ribosomal protein L23a	yes	RPL23A	-0.09	-0.06	-0.86	5.03	9	149190000	140510000	93050000	146990000	FALSE
P83731	P83731;C9JXB8;C9JNW5	sp|P83731|RL24_HUMAN 60S ribosomal protein L24	yes	RPL24	-0.01	0.11	-0.86	6.75	6	9039300	7754700	7542600	12601000	FALSE
Q00577	Q00577	sp|Q00577|PURA_HUMAN Transcriptional activator protein Pur-alpha	yes	PURA	-0.13	-0.12	-0.86	31.9	8	42056000	33876000	89530000	156470000	FALSE
Q01658	Q01658	sp|Q01658|NC2B_HUMAN Protein Dr1	yes	DR1	-0.01	-0.04	-0.86	8.52	4	36028000	34113000	18274000	25994000	FALSE
Q08211	Q08211	sp|Q08211|DHX9_HUMAN ATP-dependent RNA helicase A	yes	DHX9	-0.03	-0.01	-0.86	100	28	3184900000	2885600000	693960000	1268700000	FALSE
Q12768	Q12768;E7EQI7	sp|Q12768|WASC5_HUMAN WASH complex subunit 5	yes	KIAA0196	-0.08	-0.03	-0.86	9.77	8	16023000	14453000	11438000	28337000	FALSE
Q14692	Q14692	sp|Q14692|BMS1_HUMAN Ribosome biogenesis protein BMS1 homolog	yes	BMS1	0.02	0	-0.86	37.6	11	67365000	64701000	67633000	135290000	FALSE
Q15019	Q15019;B5MCX3;H7C2Y0	sp|Q15019|SEPT2_HUMAN Septin-2	yes	2002-09-01	-0.05	0.02	-0.86	100	16	266020000	241450000	294850000	530450000	FALSE
Q15036	Q15036	sp|Q15036|SNX17_HUMAN Sorting nexin-17	yes	SNX17	0.09	0.08	-0.86	75.91	10	15829000	15228000	32693000	54343000	FALSE
Q15643	Q15643;H0YJ97	sp|Q15643|TRIPB_HUMAN Thyroid receptor-interacting protein 11	yes	TRIP11	-0.18	-0.07	-0.86	30.24	11	10832000	9932400	17436000	21291000	FALSE
Q5TC82	Q5TC82	sp|Q5TC82|RC3H1_HUMAN Roquin-1	yes	RC3H1	-0.15	-0.18	-0.86	7	5	8163400	7311200	5123500	7964100	FALSE
Q5VZM0	Q5VZM0;Q7L523;Q5VZM2	tr|Q5VZM0|Q5VZM0_HUMAN Ras-related GTP-binding protein (Fragment)	no	RRAGB;RRAGA	0.05	0.07	-0.86	5.64	2	19872000	16461000	10893000	22169000	FALSE
Q63ZY3	Q63ZY3	sp|Q63ZY3|KANK2_HUMAN KN motif and ankyrin repeat domain-containing protein 2	yes	KANK2	-0.05	0.07	-0.86	14.51	10	2985800	4865100	3802500	71638000	FALSE
Q8TD26	Q8TD26	sp|Q8TD26|CHD6_HUMAN Chromodomain-helicase-DNA-binding protein 6	yes	CHD6	0.09	0.09	-0.86	7.18	3	2696300	2664700	4228000	5543500	FALSE
Q8TF05	Q8TF05;J3QLA6	sp|Q8TF05|PP4R1_HUMAN Serine/threonine-protein phosphatase 4 regulatory subunit 1	yes	PPP4R1	0.1	0.07	-0.86	24.7	11	34830000	38846000	38307000	72474000	FALSE
Q8WUT1	Q8WUT1;F8WEE2	tr|Q8WUT1|Q8WUT1_HUMAN POLDIP3 protein	yes	POLDIP3	0.27	0.3	-0.86	1.54	5	5660100	4959100	6716900	14354000	FALSE
Q92945	Q92945;M0R0C6;A0A087WTP3;M0R0I5	sp|Q92945|FUBP2_HUMAN Far upstream element-binding protein 2	yes	KHSRP	-0.01	0.03	-0.86	27.58	26	39480000	39611000	60617000	103290000	FALSE
Q96KP1	Q96KP1	sp|Q96KP1|EXOC2_HUMAN Exocyst complex component 2	yes	EXOC2	0.12	0.11	-0.86	17.14	11	15921000	15612000	17485000	31027000	FALSE
Q9HB07	Q9HB07;F8VR84;F8VQQ3	sp|Q9HB07|MYG1_HUMAN MYG1 exonuclease	no	C12orf10	0.01	0.04	-0.86	40.5	5	92117000	85628000	127090000	259780000	FALSE
Q9NR12	Q9NR12	sp|Q9NR12|PDLI7_HUMAN PDZ and LIM domain protein 7	yes	PDLIM7	0.06	0.03	-0.86	12.94	11	11666000	10397000	21106000	47716000	FALSE
Q9NW13	Q9NW13	sp|Q9NW13|RBM28_HUMAN RNA-binding protein 28	no	RBM28	0.07	0.04	-0.86	29.76	4	10476000	7996000	34787000	64317000	FALSE
Q9NXR1	Q9NXR1;I3L2R9;I3L533;A0A6Q8PG46;I3L3G9;A0A6Q8PGV6;A0A6Q8PEY3;I3L522;I3L2T8;A0A0J9YY14	sp|Q9NXR1|NDE1_HUMAN Nuclear distribution protein nudE homolog 1	yes	NDE1	0.16	0.18	-0.86	30.28	7	51967000	46756000	23850000	43542000	FALSE
Q9P2N5	Q9P2N5	sp|Q9P2N5|RBM27_HUMAN RNA-binding protein 27	yes	RBM27	-0.18	-0.15	-0.86	8.58	5	13941000	14235000	13597000	22853000	FALSE
Q9UL15	Q9UL15	sp|Q9UL15|BAG5_HUMAN BAG family molecular chaperone regulator 5	no	BAG5	0	-0.04	-0.86	10.56	7	24936000	22766000	14137000	24423000	FALSE
Q9Y2X3	Q9Y2X3	sp|Q9Y2X3|NOP58_HUMAN Nucleolar protein 58	yes	NOP58	0.02	0.03	-0.86	100	17	45181000	47357000	39609000	69616000	FALSE
Q9Y3D0	Q9Y3D0;H3BNV7	sp|Q9Y3D0|CIA2B_HUMAN Cytosolic iron-sulfur assembly component 2B	no	FAM96B	-0.02	0	-0.86	10.28	2	132460000	124050000	140490000	215630000	FALSE
Q9Y678	Q9Y678	sp|Q9Y678|COPG1_HUMAN Coatomer subunit gamma-1	no	COPG1	0.06	0.08	-0.86	100	27	572060000	565150000	514060000	886490000	FALSE
A0A024R571	A0A024R571;Q9H4M9;C9JC03;C9J2Z4	tr|A0A024R571|A0A024R571_HUMAN EH domain-containing protein 1	yes	EHD1	0.06	0.09	-0.85	69.48	21	170570000	177890000	263890000	572970000	FALSE
A0A0C4DFX9	A0A0C4DFX9;Q9H3P2;C9JHL4;H0Y3X6;C9JEM7;H7C2C7	tr|A0A0C4DFX9|A0A0C4DFX9_HUMAN Negative elongation factor A	yes	NELFA	-0.04	0	-0.85	15.37	6	26930000	24715000	21744000	38358000	FALSE
A0A0J9YYL3	A0A0J9YYL3;A0A0J9YVP6;A0A0J9YXJ8;A0A0J9YXX5;Q9UHX1;A0A0J9YVR6;E9PQ56	tr|A0A0J9YYL3|A0A0J9YYL3_HUMAN 60 kDa poly(U)-binding-splicing factor (Fragment)	no	PUF60	0.06	0.03	-0.85	84.58	12	891700000	885760000	342420000	635980000	FALSE
K7EIG1	K7EIG1;I3L2B0;A0A494C0R8;O75153	tr|K7EIG1|K7EIG1_HUMAN Clustered mitochondria protein homolog (Fragment)	yes	CLUH	-0.17	-0.01	-0.85	22.02	6	31712000	20965000	5109300	7632200	FALSE
A0A7I2V5S2	A0A7I2V5S2;A0A7I2YQC0;P06748;A0A7I2V2X9;A0A7I2V433	tr|A0A7I2V5S2|A0A7I2V5S2_HUMAN Nucleophosmin	yes	NPM1	-0.05	-0.04	-0.85	100	21	8591500000	8335200000	13437000000	23969000000	FALSE
A0A7P0TAG0	A0A7P0TAG0;P50281;A0A7P0TBK8;A0A7P0TAV6	tr|A0A7P0TAG0|A0A7P0TAG0_HUMAN Matrix metalloproteinase-14	no	MMP14	0.11	0.17	-0.85	1.66	2	1852100	2209500	2748500	5125300	FALSE
A8MUA9	A8MUA9;A8MU27;P55854;Q6EEV6;P61956	tr|A8MUA9|A8MUA9_HUMAN SMT3 suppressor of mif two 3 homolog 3 (Yeast), isoform CRA_d	no	SUMO3;SUMO4;SUMO2	-0.07	0.1	-0.85	1.83	2	6009900	7269500	11601000	20372000	FALSE
E7ES33	E7ES33;E7EPK1;Q16181;G3V1Q4	tr|E7ES33|E7ES33_HUMAN Septin	yes	2007-09-01	-0.11	-0.03	-0.85	49.67	26	76710000	81301000	76918000	180610000	FALSE
G3V5R9	G3V5R9;G3V3H3;G5E9S8;G3V2E7;F8W6L3;E7EVH7;Q07866	tr|G3V5R9|G3V5R9_HUMAN Kinesin light chain	yes	KLC1	0.06	0.19	-0.85	41.25	22	49762000	58616000	35100000	78747000	FALSE
H3BVG0	H3BVG0;Q8N1F7	tr|H3BVG0|H3BVG0_HUMAN Nuclear pore complex protein Nup93	yes	NUP93	-0.02	0	-0.85	88.67	19	522280000	534220000	521710000	854880000	FALSE
O00267	O00267	sp|O00267|SPT5H_HUMAN Transcription elongation factor SPT5	yes	SUPT5H	-0.1	0.03	-0.85	69.6	18	18141000	23898000	46828000	76621000	FALSE
O00567	O00567;A0A494C128	sp|O00567|NOP56_HUMAN Nucleolar protein 56	yes	NOP56	0.01	0.08	-0.85	100	23	81036000	73531000	108880000	203840000	FALSE
O15371	O15371;B0QYA5	sp|O15371|EIF3D_HUMAN Eukaryotic translation initiation factor 3 subunit D	yes	EIF3D	0.03	-0.03	-0.85	40.2	14	402150000	346200000	603660000	1129500000	FALSE
O60684	O60684;Q5TFJ7	sp|O60684|IMA7_HUMAN Importin subunit alpha-7	yes	KPNA6	0.04	0.1	-0.85	12.23	9	28817000	33146000	10525000	19030000	FALSE
O75915	O75915;F8WF90;C9JQU6;F8WF33	sp|O75915|PRAF3_HUMAN PRA1 family protein 3	no	ARL6IP5	0	0.01	-0.85	79.69	5	369620000	346720000	412060000	1244900000	FALSE
P05387	P05387	sp|P05387|RLA2_HUMAN 60S acidic ribosomal protein P2	yes	RPLP2	-0.04	-0.04	-0.85	100	11	715070000	643880000	647200000	993110000	FALSE
P10599	P10599	sp|P10599|THIO_HUMAN Thioredoxin	yes	TXN	-0.05	-0.03	-0.85	19.54	7	1171600000	1082600000	730780000	1185700000	FALSE
P14618	P14618;A0A804F6T5;A0A804F729;B4DNK4;H3BTN5;H3BQ34	sp|P14618|KPYM_HUMAN Pyruvate kinase PKM	yes	PKM	0	0	-0.85	100	46	2599500000	2444200000	4305400000	7569500000	FALSE
P21399	P21399	sp|P21399|ACOHC_HUMAN Cytoplasmic aconitate hydratase	no	ACO1	-0.08	-0.06	-0.85	28.1	9	63382000	59522000	76246000	139620000	FALSE
P28482	P28482	sp|P28482|MK01_HUMAN Mitogen-activated protein kinase 1	yes	MAPK1	0.1	0.13	-0.85	58.05	14	413570000	446020000	602620000	966820000	FALSE
P31942	P31942	sp|P31942|HNRH3_HUMAN Heterogeneous nuclear ribonucleoprotein H3	yes	HNRNPH3	-0.08	0.06	-0.85	41.63	12	667170000	575770000	1423700000	2469600000	FALSE
P36543	P36543	sp|P36543|VATE1_HUMAN V-type proton ATPase subunit E 1	no	ATP6V1E1	0.01	0.02	-0.85	21.3	7	36337000	36405000	96942000	169780000	FALSE
Q96DC0	Q96DC0;P42126;H3BS70	tr|Q96DC0|Q96DC0_HUMAN DCI protein	no	DCI;ECI1	0	0.01	-0.85	3.9	3	41409000	35011000	52287000	93541000	FALSE
P49207	P49207	sp|P49207|RL34_HUMAN 60S ribosomal protein L34	yes	RPL34	-0.04	0	-0.85	3.93	7	19737000	15639000	20443000	36105000	FALSE
P49368	P49368;B4DUR8	sp|P49368|TCPG_HUMAN T-complex protein 1 subunit gamma	no	CCT3	-0.01	0.03	-0.85	39.29	29	402840000	409440000	398080000	701580000	FALSE
Q05397	Q05397;H0YBP1;E7ESA6;E9PEI4;H0YB16;H0YBZ1;B4DWJ1	sp|Q05397|FAK1_HUMAN Focal adhesion kinase 1	yes	PTK2	-0.04	0.02	-0.85	43.75	15	11116000	10352000	12204000	28615000	FALSE
Q12872	Q12872	sp|Q12872|SFSWA_HUMAN Splicing factor, suppressor of white-apricot homolog	yes	SFSWAP	-0.09	-0.02	-0.85	49.61	11	90916000	86792000	45348000	81804000	FALSE
Q13217	Q13217;X6R9L0	sp|Q13217|DNJC3_HUMAN DnaJ homolog subfamily C member 3	no	DNAJC3	-0.04	-0.02	-0.85	93	14	216140000	201500000	220920000	380040000	FALSE
Q13488	Q13488;H0YCE3;E9PNA6	sp|Q13488|VPP3_HUMAN V-type proton ATPase 116 kDa subunit a3	no	TCIRG1	0.05	0.11	-0.85	25.86	2	39976000	39896000	35262000	56325000	FALSE
Q14152	Q14152	sp|Q14152|EIF3A_HUMAN Eukaryotic translation initiation factor 3 subunit A	yes	EIF3A	0.02	0.05	-0.85	100	34	1229200000	1140600000	1224900000	2021500000	FALSE
Q14344	Q14344	sp|Q14344|GNA13_HUMAN Guanine nucleotide-binding protein subunit alpha-13	no	GNA13	0.09	0.17	-0.85	4.29	3	4749700	3315500	9569000	12035000	FALSE
Q5EBL4	Q5EBL4;A0A1B0GVV3	sp|Q5EBL4|RIPL1_HUMAN RILP-like protein 1	yes	RILPL1	0.17	0.14	-0.85	69.18	11	37939000	34216000	53223000	99454000	FALSE
Q5JVF3	Q5JVF3	sp|Q5JVF3|PCID2_HUMAN PCI domain-containing protein 2	yes	PCID2	0.01	-0.01	-0.85	25.94	2	28596000	27049000	19375000	37504000	FALSE
Q5T4S7	Q5T4S7	sp|Q5T4S7|UBR4_HUMAN E3 ubiquitin-protein ligase UBR4	yes	UBR4	-0.02	0.05	-0.85	100	31	389100000	377130000	99933000	164280000	FALSE
Q6UN15	Q6UN15;A0A0B4J203	sp|Q6UN15|FIP1_HUMAN Pre-mRNA 3-end-processing factor FIP1	yes	FIP1L1	-0.15	-0.13	-0.85	27.03	12	16567000	19885000	18444000	36759000	FALSE
Q8IWT6	Q8IWT6	sp|Q8IWT6|LRC8A_HUMAN Volume-regulated anion channel subunit LRRC8A	yes	LRRC8A	-0.07	-0.04	-0.85	5.98	8	2100600	1761000	2859600	12194000	FALSE
Q8IYI6	Q8IYI6	sp|Q8IYI6|EXOC8_HUMAN Exocyst complex component 8	yes	EXOC8	0.09	0.13	-0.85	4.2	8	26422000	26412000	11062000	42747000	FALSE
Q8WXF1	Q8WXF1;X6RDA4	sp|Q8WXF1|PSPC1_HUMAN Paraspeckle component 1	yes	PSPC1	-0.06	-0.03	-0.85	76.68	12	278310000	265550000	294080000	536910000	FALSE
Q969E4	Q969E4	sp|Q969E4|TCAL3_HUMAN Transcription elongation factor A protein-like 3	yes	TCEAL3	0.01	0	-0.85	78.6	9	485280000	454480000	218630000	398400000	FALSE
Q96JY6	Q96JY6;C9JS55;C9JSR2;A0A087WVI1	sp|Q96JY6|PDLI2_HUMAN PDZ and LIM domain protein 2	yes	PDLIM2	-0.04	0.04	-0.85	31.38	10	8324800	8341300	6132000	11193000	FALSE
Q96T76	Q96T76;Q5T454	sp|Q96T76|MMS19_HUMAN MMS19 nucleotide excision repair protein homolog	no	MMS19	0.07	0.06	-0.85	78.5	8	148040000	152380000	131490000	253340000	FALSE
Q9BR76	Q9BR76;A0A087WW53;F5H390	sp|Q9BR76|COR1B_HUMAN Coronin-1B	yes	CORO1B	-0.04	-0.03	-0.85	65.17	16	87865000	77569000	166940000	292960000	FALSE
Q9NYL2	Q9NYL2	sp|Q9NYL2|M3K20_HUMAN Mitogen-activated protein kinase kinase kinase 20	yes	ZAK	0.1	0.12	-0.85	25.15	9	563040	3168900	1647700	2676600	FALSE
Q9P0K7	Q9P0K7	sp|Q9P0K7|RAI14_HUMAN Ankycorbin	yes	RAI14	0.02	0.03	-0.85	100	42	277390000	263040000	219260000	431650000	FALSE
Q9UJU6	Q9UJU6;H0Y5J4	sp|Q9UJU6|DBNL_HUMAN Drebrin-like protein	yes	DBNL	-0.03	-0.05	-0.85	68.77	15	258500000	178140000	217890000	339740000	FALSE
A0A499FJS7	A0A499FJS7;O14920	tr|A0A499FJS7|A0A499FJS7_HUMAN I-kappa-B kinase	yes	IKBKB	-0.01	-0.05	-0.84	24.84	10	25510000	24560000	26937000	52625000	FALSE
A0A590UJS4	A0A590UJS4	tr|A0A590UJS4|A0A590UJS4_HUMAN Nipped-B protein	yes		0.05	0.04	-0.84	51.34	18	15057000	10829000	23631000	37994000	FALSE
A0A5F9ZHN7	A0A5F9ZHN7;Q9NTJ5;C9JV50;E9PGZ4	tr|A0A5F9ZHN7|A0A5F9ZHN7_HUMAN Phosphatidylinositol-3-phosphatase SAC1	no	SACM1L	0.07	0.01	-0.84	5.5	4	24470000	27641000	17370000	27152000	FALSE
A0A7I2V4X8	A0A7I2V4X8;A0A7I2V596;A0A7I2YQG7;O75306;A0A7I2YQD8;A0A7I2V4G5;A0A7I2V630;A0A7I2V410;A0A7I2V4W5;A0A7I2V2B9;A0A7I2V3J6;A0A7I2V5E2;A0A7I2V5G4	tr|A0A7I2V4X8|A0A7I2V4X8_HUMAN Complex I-49kD	no	NDUFS2	-0.08	-0.01	-0.84	15.57	8	21216000	17885000	15544000	35183000	FALSE
A0A7P0TAT2	A0A7P0TAT2;A0A7P0T8B3;P09913;A0A087X279	tr|A0A7P0TAT2|A0A7P0TAT2_HUMAN Interferon-induced protein with tetratricopeptide repeats 2	no	IFIT2	0.02	0.05	-0.84	16.92	7	44312000	42075000	52173000	109070000	FALSE
A0A7P0T8N8	A0A7P0T8N8;O14776;G3V220	tr|A0A7P0T8N8|A0A7P0T8N8_HUMAN Transcription elongation regulator 1	yes	TCERG1	-0.06	0.03	-0.84	21	10	25442000	24105000	28902000	54222000	FALSE
B3KXD6	B3KXD6;B5MCF9;O00541	tr|B3KXD6|B3KXD6_HUMAN Pescadillo homolog	no	PES1	-0.06	-0.1	-0.84	28.7	3	467530000	429320000	472550000	825470000	FALSE
D6RAN4	D6RAN4;P32969;A0A2R8Y5Y7;H0Y9R4;H0Y9V9	tr|D6RAN4|D6RAN4_HUMAN 60S ribosomal protein L9 (Fragment)	no	RPL9	0	0.09	-0.84	27.66	7	56620000	53129000	73757000	134860000	FALSE
E7EV84	E7EV84;Q14457;K7ELY9;K7EN35	tr|E7EV84|E7EV84_HUMAN Beclin-1	yes	BECN1	-0.12	-0.04	-0.84	5.77	6	10257000	8802300	15233000	22524000	FALSE
E9PN81	E9PN81;Q8TDP1	tr|E9PN81|E9PN81_HUMAN Ribonuclease H2 subunit C	no	RNASEH2C	-0.13	-0.11	-0.84	9.9	4	42210000	37826000	38376000	41356000	FALSE
E9PQ57	E9PQ57;P78406;E9PPG9	tr|E9PQ57|E9PQ57_HUMAN Rae1 protein homolog	no	RAE1	0.05	0.02	-0.84	6.23	5	11219000	15797000	10461000	28005000	FALSE
H3BR35	H3BR35;P15170	tr|H3BR35|H3BR35_HUMAN Eukaryotic peptide chain release factor GTP-binding subunit ERF3A (Fragment)	no	GSPT1	0.02	0.03	-0.84	24.63	15	48729000	58063000	114860000	164470000	FALSE
J3QQZ9	J3QQZ9;Q9NVS9;J3QQV6	tr|J3QQZ9|J3QQZ9_HUMAN Pyridoxal 5-phosphate synthase (Fragment)	yes	PNPO	0.02	0	-0.84	3.21	4	6198900	5135900	6975200	13365000	FALSE
M0R0F0	M0R0F0;P46782;M0QZN2	tr|M0R0F0|M0R0F0_HUMAN 40S ribosomal protein S5 (Fragment)	no	RPS5	0.09	0.05	-0.84	24.27	9	126800000	131790000	278980000	512850000	FALSE
O14745	O14745;J3QRP6	sp|O14745|NHRF1_HUMAN Na(+)/H(+) exchange regulatory cofactor NHE-RF1	yes	SLC9A3R1	-0.06	-0.05	-0.84	41.76	10	28250000	21722000	18802000	27866000	FALSE
O15116	O15116	sp|O15116|LSM1_HUMAN U6 snRNA-associated Sm-like protein LSm1	no	LSM1	-0.01	-0.02	-0.84	24.1	3	44762000	42232000	35272000	59172000	FALSE
O43237	O43237	sp|O43237|DC1L2_HUMAN Cytoplasmic dynein 1 light intermediate chain 2	yes	DYNC1LI2	0.08	0.04	-0.84	76.62	21	262250000	251130000	219000000	448980000	FALSE
O43592	O43592	sp|O43592|XPOT_HUMAN Exportin-T	no	XPOT	-0.02	0	-0.84	23.12	11	128550000	121530000	127460000	240260000	FALSE
O60784	O60784;B0QY01	sp|O60784|TOM1_HUMAN Target of Myb protein 1	yes	TOM1	-0.04	-0.05	-0.84	35.19	8	39843000	41470000	83502000	143330000	FALSE
P01023	P01023	sp|P01023|A2MG_HUMAN Alpha-2-macroglobulin	no	A2M	-0.08	0.02	-0.84	2.84	2	5067600	3046500	5002900	10413000	FALSE
Q5JP53	Q5JP53;P07437;Q5ST81	tr|Q5JP53|Q5JP53_HUMAN Tubulin beta chain	yes	TUBB	0.06	0.02	-0.84	70.3	32	2007400000	2278000000	6025500000	10250000000	FALSE
P07737	P07737;K7EJ44	sp|P07737|PROF1_HUMAN Profilin-1	yes	PFN1	-0.04	-0.06	-0.84	86.36	14	1617300000	1570600000	1520700000	2563900000	FALSE
P26038	P26038	sp|P26038|MOES_HUMAN Moesin	yes	MSN	0	0	-0.84	100	56	3766300000	3593200000	3853700000	6726500000	FALSE
P28066	P28066	sp|P28066|PSA5_HUMAN Proteasome subunit alpha type-5	yes	PSMA5	0.01	-0.07	-0.84	47.76	10	114980000	104480000	77262000	144190000	FALSE
P30085	P30085;A0A494BXC7;Q5T0D2	sp|P30085|KCY_HUMAN UMP-CMP kinase	no	CMPK1	0.02	0.03	-0.84	21.68	6	152300000	153190000	170480000	293540000	FALSE
P31947	P31947	sp|P31947|1433S_HUMAN 14-3-3 protein sigma	no	SFN	-0.01	0.06	-0.84	1.14	3	31037000	26579000	19311000	36213000	FALSE
P35221	P35221;G3XAM7	sp|P35221|CTNA1_HUMAN Catenin alpha-1	yes	CTNNA1	0.14	0.15	-0.84	100	38	466750000	475950000	729040000	1362400000	FALSE
P43487	P43487;F6WQW2;C9JXG8;C9JJ34;C9JGV6	sp|P43487|RANG_HUMAN Ran-specific GTPase-activating protein	yes	RANBP1	0.01	-0.04	-0.84	30.62	7	49858000	51119000	91258000	137660000	FALSE
P48444	P48444;B0YIW6	sp|P48444|COPD_HUMAN Coatomer subunit delta	yes	ARCN1	-0.04	0.04	-0.84	34.35	19	57982000	62034000	61229000	121370000	FALSE
P49915	P49915	sp|P49915|GUAA_HUMAN GMP synthase [glutamine-hydrolyzing]	yes	GMPS	-0.06	-0.05	-0.84	39.18	12	48454000	44910000	66672000	127100000	FALSE
P51571	P51571;A6NLM8	sp|P51571|SSRD_HUMAN Translocon-associated protein subunit delta	no	SSR4	0.03	-0.01	-0.84	5.83	4	12726000	6734700	11114000	16857000	FALSE
P52907	P52907	sp|P52907|CAZA1_HUMAN F-actin-capping protein subunit alpha-1	yes	CAPZA1	0.04	0.01	-0.84	91.52	16	610340000	585890000	553050000	982190000	FALSE
P57740	P57740	sp|P57740|NU107_HUMAN Nuclear pore complex protein Nup107	yes	NUP107	-0.05	-0.09	-0.84	35.57	12	89361000	84840000	108920000	202400000	FALSE
P61160	P61160;F5H6T1	sp|P61160|ARP2_HUMAN Actin-related protein 2	yes	ACTR2	0.09	0.04	-0.84	78.93	15	489710000	461250000	466780000	772040000	FALSE
P61758	P61758	sp|P61758|PFD3_HUMAN Prefoldin subunit 3	no	VBP1	0.01	0.06	-0.84	24.27	7	25176000	26732000	29976000	39727000	FALSE
P62312	P62312	sp|P62312|LSM6_HUMAN U6 snRNA-associated Sm-like protein LSm6	no	LSM6	-0.06	-0.09	-0.84	15.51	4	12371000	9386400	6144900	9713900	FALSE
P62906	P62906	sp|P62906|RL10A_HUMAN 60S ribosomal protein L10a	no	RPL10A	0.01	0.05	-0.84	8.82	6	28672000	27684000	53393000	87551000	FALSE
P62937	P62937;F8WE65;C9J5S7	sp|P62937|PPIA_HUMAN Peptidyl-prolyl cis-trans isomerase A	yes	PPIA	-0.03	-0.03	-0.84	69.31	14	3548700000	3267000000	3854600000	6270500000	FALSE
P63208	P63208;E5RJR5;E7ERH2;F8W8N3	sp|P63208|SKP1_HUMAN S-phase kinase-associated protein 1	yes	SKP1	0.02	-0.02	-0.84	42.72	11	2016900000	1437100000	2302300000	3840500000	FALSE
P68363	P68363	sp|P68363|TBA1B_HUMAN Tubulin alpha-1B chain	yes	TUBA1B	0.06	0.03	-0.84	100	35	3996500000	4011000000	6004600000	10508000000	FALSE
P68371	P68371	sp|P68371|TBB4B_HUMAN Tubulin beta-4B chain	yes	TUBB4B	0.06	0.03	-0.84	100	33	2207900000	2366900000	2072400000	6020500000	FALSE
P78347	P78347;A0A494C1K3	sp|P78347|GTF2I_HUMAN General transcription factor II-I	yes	GTF2I	-0.02	0.01	-0.84	50.63	17	29252000	22792000	38129000	60513000	FALSE
Q13084	Q13084;Q4TT37;A2IDC6;A2IDC7	sp|Q13084|RM28_HUMAN 39S ribosomal protein L28, mitochondrial	no	MRPL28	-0.1	-0.02	-0.84	10.66	5	28997000	31772000	24223000	51650000	FALSE
Q14790	Q14790;H7C0E2	sp|Q14790|CASP8_HUMAN Caspase-8	no	CASP8	-0.27	-0.23	-0.84	5.45	5	7492700	6939500	33125000	44549000	FALSE
Q15181	Q15181	sp|Q15181|IPYR_HUMAN Inorganic pyrophosphatase	no	PPA1	0.1	0.02	-0.84	65.62	13	425260000	386160000	656590000	1135700000	FALSE
Q5H9R7	Q5H9R7;H7BXH2;E9PKF6	sp|Q5H9R7|PP6R3_HUMAN Serine/threonine-protein phosphatase 6 regulatory subunit 3	yes	PPP6R3	0.03	0.06	-0.84	100	13	118320000	117720000	62263000	106340000	FALSE
Q7Z3T8	Q7Z3T8	sp|Q7Z3T8|ZFY16_HUMAN Zinc finger FYVE domain-containing protein 16	yes	ZFYVE16	0.03	0.04	-0.84	40.93	9	48496000	47063000	87892000	149020000	FALSE
Q7Z406	Q7Z406;M0QY43	sp|Q7Z406|MYH14_HUMAN Myosin-14	yes	MYH14	0.08	0.1	-0.84	2.1	11	45367000	45519000	78306000	142290000	FALSE
Q86Y82	Q86Y82;B1AJQ6	sp|Q86Y82|STX12_HUMAN Syntaxin-12	yes	STX12	0.1	0.09	-0.84	19.21	6	6686900	7509400	8258500	15874000	FALSE
Q8IUI8	Q8IUI8	sp|Q8IUI8|CRLF3_HUMAN Cytokine receptor-like factor 3	no	CRLF3	-0.29	-0.13	-0.84	9.06	3	9601800	8106300	18554000	29649000	FALSE
Q96SI9	Q96SI9	sp|Q96SI9|STRBP_HUMAN Spermatid perinuclear RNA-binding protein	no	STRBP	-0.03	0	-0.84	2.51	4	12263000	6373300	3840700	5728000	FALSE
Q9H2D6	Q9H2D6	sp|Q9H2D6|TARA_HUMAN TRIO and F-actin-binding protein	yes	TRIOBP	0.02	0.07	-0.84	38.03	17	32946000	26890000	33255000	59323000	FALSE
Q9H2M9	Q9H2M9	sp|Q9H2M9|RBGPR_HUMAN Rab3 GTPase-activating protein non-catalytic subunit	yes	RAB3GAP2	0.06	-0.02	-0.84	12.01	8	158580000	178580000	202810000	328010000	FALSE
Q9UKK3	Q9UKK3	sp|Q9UKK3|PARP4_HUMAN Protein mono-ADP-ribosyltransferase PARP4	yes	PARP4	-0.01	0.03	-0.84	60.73	24	28110000	29069000	53626000	97610000	FALSE
Q9Y2L1	Q9Y2L1;F2Z2C0;G3V1J5	sp|Q9Y2L1|RRP44_HUMAN Exosome complex exonuclease RRP44	no	DIS3	0	0.05	-0.84	22.16	8	71467000	58623000	35452000	79390000	FALSE
Q9Y2U8	Q9Y2U8	sp|Q9Y2U8|MAN1_HUMAN Inner nuclear membrane protein Man1	yes	LEMD3	-0.03	-0.06	-0.84	10.63	6	315550000	299200000	136590000	233780000	FALSE
Q9Y570	Q9Y570	sp|Q9Y570|PPME1_HUMAN Protein phosphatase methylesterase 1	yes	PPME1	0.05	0.07	-0.84	60.85	8	61374000	57448000	90236000	139490000	FALSE
C9J9K3	C9J9K3;A0A0C4DG17;P08865;F8WD59	tr|C9J9K3|C9J9K3_HUMAN 40S ribosomal protein SA (Fragment)	yes	RPSA	-0.02	-0.04	-0.83	100	16	504090000	450930000	832670000	1272900000	FALSE
A0A0G2JPP5	A0A0G2JPP5	tr|A0A0G2JPP5|A0A0G2JPP5_HUMAN Protein scribble homolog	yes		-0.01	-0.04	-0.83	86.37	35	29560000	32067000	50607000	91188000	FALSE
A0A1B0GUA3	A0A1B0GUA3;Q96EK5;A0A6Q8PGG2;A0A6Q8PHL8;A0A6Q8PH45;A0A1B0GUH6	tr|A0A1B0GUA3|A0A1B0GUA3_HUMAN KIF-binding protein	no	KIAA1279	-0.07	-0.04	-0.83	16.92	8	389300000	372420000	442800000	774820000	FALSE
E9PPJ9	E9PPJ9;A0A1W2PQA7;A0A1W2PNY5;A0A1W2PQZ6;A0A1W2PRF0;A0A1W2PRJ0;A0A1W2PPP6;A0A1X7SBS0;A0A1W2PS93;A0A1W2PR08;A0A1W2PRF5;G5E9D4;Q96EB1	tr|E9PPJ9|E9PPJ9_HUMAN Elongator complex protein 4	no	ELP4	-0.05	-0.09	-0.83	3.38	1	6196400	5724100	15966000	28329000	FALSE
A0A494C1J1	A0A494C1J1;Q69YQ0;F8WAN1;C9J8U1	tr|A0A494C1J1|A0A494C1J1_HUMAN Cytospin-A	yes	SPECC1L;SPECC1L-ADORA2A	0.01	-0.02	-0.83	100	20	147810000	135530000	168370000	271830000	FALSE
A0A6Q8PFC4	A0A6Q8PFC4;A0A6Q8PH89;A0A6Q8PH27;A0A6Q8PG00;A0A6Q8PG04;A0A6Q8PGS4;A0A6Q8PF40;A0A6Q8PFY7;Q92734;C9JUE0;C9JJP5	tr|A0A6Q8PFC4|A0A6Q8PFC4_HUMAN Protein TFG	yes	TFG	0	-0.04	-0.83	73.27	4	57080000	49078000	66311000	123400000	FALSE
A0A6Q8PGK3	A0A6Q8PGK3;A0A7P0TAJ0;A0A7P0T9G7;Q99707;A0A7P0TAV2;B1ANE3	tr|A0A6Q8PGK3|A0A6Q8PGK3_HUMAN Methionine synthase	no	MTR	-0.02	-0.09	-0.83	3.81	6	14694000	14281000	11521000	18766000	FALSE
A0A7I2V430	A0A7I2V430;A0A7I2V4F0;Q92499;A0A7I2V2M5;A0A087WZ71;A0A7I2YQ77;A0A087X2G1;A0A7I2V4J3	tr|A0A7I2V430|A0A7I2V430_HUMAN ATP-dependent RNA helicase DDX1	yes	DDX1	0.04	-0.02	-0.83	80.33	24	215770000	189680000	240390000	419990000	FALSE
B7Z6J7	B7Z6J7;O75175;H7C148;H7C3F5;A0A2H2FJL5	tr|B7Z6J7|B7Z6J7_HUMAN CCR4-NOT transcription complex subunit 3	yes	CNOT3	-0.07	-0.08	-0.83	5.71	5	1937100	1783500	3234700	8394200	FALSE
C9J126	C9J126;P19022;A0A6Q8PHJ8;C9JMH2;A0A6Q8PF58	tr|C9J126|C9J126_HUMAN Cadherin-2	no	CDH2	0.04	0.02	-0.83	30.69	9	366180000	360590000	575920000	1024400000	FALSE
C9JRZ6	C9JRZ6;F8WAR4;Q9NX63;A0A286YEX5	tr|C9JRZ6|C9JRZ6_HUMAN MICOS complex subunit MIC19	yes	CHCHD3	-0.02	0.01	-0.83	30.77	4	35043000	32762000	19428000	29311000	FALSE
E9PCB6	E9PCB6;Q9BYT8;H0YAK4;H0YAF7	tr|E9PCB6|E9PCB6_HUMAN Neurolysin, mitochondrial	yes	NLN	0.02	0.01	-0.83	3.12	4	37441000	36470000	53259000	92572000	FALSE
F5H365	F5H365;Q15436	tr|F5H365|F5H365_HUMAN Protein transport protein SEC23	yes	SEC23A	0	-0.03	-0.83	100	17	186860000	161050000	164390000	280740000	FALSE
H0Y8X4	H0Y8X4;O43598	tr|H0Y8X4|H0Y8X4_HUMAN 2-deoxynucleoside 5-phosphate N-hydrolase 1 (Fragment)	yes	DNPH1	-0.22	-0.3	-0.83	5.9	5	67273000	32755000	31589000	33010000	FALSE
H7C452	H7C452;Q9NVP1	tr|H7C452|H7C452_HUMAN ATP-dependent RNA helicase DDX18 (Fragment)	no	DDX18	0.12	0.12	-0.83	4.37	3	20178000	14577000	20113000	37910000	FALSE
I3L531	I3L531;P53384;I3L3A0	tr|I3L531|I3L531_HUMAN Cytosolic Fe-S cluster assembly factor NUBP1 (Fragment)	no	NUBP1	0.03	-0.01	-0.83	2.6	2	7865800	6291400	5737000	12001000	FALSE
J3QQ67	J3QQ67;Q07020;G3V203;H0YHA7;F8VUA6;F8VYV2;A0A075B7A0	tr|J3QQ67|J3QQ67_HUMAN 60S ribosomal protein L18 (Fragment)	yes	RPL18	0.02	-0.03	-0.83	12.95	8	65810000	63634000	85073000	145410000	FALSE
M0R192	M0R192;P30043;A0A2R8Y7Y9;M0QZL1;A0A2R8YEP4	tr|M0R192|M0R192_HUMAN Flavin reductase (NADPH)	no	BLVRB	-0.14	-0.18	-0.83	7.29	5	44120000	35574000	73519000	127830000	FALSE
O00268	O00268	sp|O00268|TAF4_HUMAN Transcription initiation factor TFIID subunit 4	yes	TAF4	0.06	0.11	-0.83	5.28	3	9133400	10438000	6026700	11148000	FALSE
O43318	O43318;Q9UG54	sp|O43318|M3K7_HUMAN Mitogen-activated protein kinase kinase kinase 7	yes	MAP3K7;DKFZp586F0420	-0.04	-0.06	-0.83	45.37	6	2681700	2431100	7019200	11857000	FALSE
O60763	O60763	sp|O60763|USO1_HUMAN General vesicular transport factor p115	yes	USO1	0.05	0.09	-0.83	100	27	98805000	93578000	146610000	240750000	FALSE
O75439	O75439;G3V0E4	sp|O75439|MPPB_HUMAN Mitochondrial-processing peptidase subunit beta	no	PMPCB	-0.07	-0.04	-0.83	10.56	5	18057000	16558000	21597000	24160000	FALSE
O75529	O75529	sp|O75529|TAF5L_HUMAN TAF5-like RNA polymerase II p300/CBP-associated factor-associated factor 65 kDa subunit 5L	no	TAF5L	0.07	0.08	-0.83	37.46	1	39637000	36386000	28338000	56023000	FALSE
O95218	O95218	sp|O95218|ZRAB2_HUMAN Zinc finger Ran-binding domain-containing protein 2	yes	ZRANB2	-0.04	-0.09	-0.83	100	17	80859000	70577000	49311000	93638000	FALSE
P04075	P04075;J3KPS3;H3BQN4;H3BPS8;H3BUH7;H3BR04	sp|P04075|ALDOA_HUMAN Fructose-bisphosphate aldolase A	yes	ALDOA	-0.04	-0.03	-0.83	100	31	743930000	725410000	797290000	1340400000	FALSE
P07900	P07900	sp|P07900|HS90A_HUMAN Heat shock protein HSP 90-alpha	yes	HSP90AA1	0.02	0.03	-0.83	100	57	5101100000	4890400000	4470700000	8116400000	FALSE
Q5JR08	Q5JR08;P08134;E9PQH6;Q5JR07;Q5JR05;U3KQA9;U3KQV3;Q5JR06;E9PN11	tr|Q5JR08|Q5JR08_HUMAN Rho-related GTP-binding protein RhoC (Fragment)	yes	RHOC	0.03	0.03	-0.83	100	10	426850000	651920000	753880000	1452300000	FALSE
P08621	P08621	sp|P08621|RU17_HUMAN U1 small nuclear ribonucleoprotein 70 kDa	yes	SNRNP70	0.01	0.06	-0.83	43.13	13	4910000	7896200	12899000	28230000	FALSE
P09651	P09651	sp|P09651|ROA1_HUMAN Heterogeneous nuclear ribonucleoprotein A1	yes	HNRNPA1	-0.04	-0.04	-0.83	100	24	874920000	767730000	1532100000	2541200000	FALSE
P10155	P10155	sp|P10155|RO60_HUMAN 60 kDa SS-A/Ro ribonucleoprotein	no	TROVE2	-0.07	-0.05	-0.83	13.53	7	8882100	9850800	11631000	22371000	FALSE
P11177	P11177;C9J634;F8WF02	sp|P11177|ODPB_HUMAN Pyruvate dehydrogenase E1 component subunit beta, mitochondrial	no	PDHB	0	-0.03	-0.83	46.02	7	277440000	222550000	132490000	260550000	FALSE
P22059	P22059	sp|P22059|OSBP1_HUMAN Oxysterol-binding protein 1	yes	OSBP	0.12	0.09	-0.83	50.35	16	8583300	11930000	10090000	18029000	FALSE
P23381	P23381;G3V3H8;G3V3Y5	sp|P23381|SYWC_HUMAN Tryptophan--tRNA ligase, cytoplasmic	yes	WARS	-0.04	-0.05	-0.83	99.26	21	287440000	269030000	408810000	653270000	FALSE
P23919	P23919;H7BZ20	sp|P23919|KTHY_HUMAN Thymidylate kinase	no	DTYMK	-0.02	0.01	-0.83	8.55	7	28337000	25233000	28985000	54997000	FALSE
P25788	P25788;G3V4X5	sp|P25788|PSA3_HUMAN Proteasome subunit alpha type-3	yes	PSMA3	-0.08	0	-0.83	10.99	10	61621000	50864000	25290000	43309000	FALSE
P31323	P31323	sp|P31323|KAP3_HUMAN cAMP-dependent protein kinase type II-beta regulatory subunit	yes	PRKAR2B	0.04	0.01	-0.83	95.83	11	782360000	1199700000	728570000	1311100000	FALSE
P36578	P36578;H3BM89	sp|P36578|RL4_HUMAN 60S ribosomal protein L4	yes	RPL4	-0.04	-0.04	-0.83	29.39	24	145710000	136540000	190630000	327470000	FALSE
P38159	P38159;H3BUY5;H0Y6E7;H3BT71	sp|P38159|RBMX_HUMAN RNA-binding motif protein, X chromosome	yes	RBMX	0.04	0.05	-0.83	89.22	26	35510000	32956000	109010000	208770000	FALSE
P49354	P49354;E9PQP6;B3KVN2	sp|P49354|FNTA_HUMAN Protein farnesyltransferase/geranylgeranyltransferase type-1 subunit alpha	yes	FNTA	-0.09	-0.04	-0.83	66.84	7	195930000	182280000	173530000	388960000	FALSE
P51798	P51798;H0Y2M6	sp|P51798|CLCN7_HUMAN H(+)/Cl(-) exchange transporter 7	yes	CLCN7	0.01	0.03	-0.83	33.47	6	8419400	7116500	6034400	21170000	FALSE
P52565	P52565;J3KTF8;J3QQX2;J3KRE2;J3KRY1	sp|P52565|GDIR1_HUMAN Rho GDP-dissociation inhibitor 1	yes	ARHGDIA	-0.1	-0.15	-0.83	48.87	9	1234300000	1212800000	1581400000	2637000000	FALSE
P53618	P53618	sp|P53618|COPB_HUMAN Coatomer subunit beta	yes	COPB1	0.02	0.02	-0.83	47.48	24	179730000	172640000	148750000	313250000	FALSE
P54727	P54727	sp|P54727|RD23B_HUMAN UV excision repair protein RAD23 homolog B	yes	RAD23B	-0.03	-0.05	-0.83	46.57	13	217520000	199450000	114820000	207940000	FALSE
P55060	P55060	sp|P55060|XPO2_HUMAN Exportin-2	no	CSE1L	0.02	-0.02	-0.83	100	26	732760000	677550000	777390000	1309700000	FALSE
P55210	P55210;Q5SVL2;A0A5F9ZHZ6;A0A0A0MRL7	sp|P55210|CASP7_HUMAN Caspase-7	yes	CASP7	0.03	0.01	-0.83	76.31	5	265410000	249780000	199960000	335540000	FALSE
P56192	P56192	sp|P56192|SYMC_HUMAN Methionine--tRNA ligase, cytoplasmic	yes	MARS	-0.04	-0.04	-0.83	29.41	13	59534000	55545000	55989000	95250000	FALSE
P62979	P62979;J3QS39;J3QTR3;F5H6Q2;F5GYU3;F5H2Z3;F5H265;B4DV12;F5H388;A0A2R8Y422;F5H747;F5GXK7;J3QKN0;Q5PY61;Q96C32;P62987;P0CG47;P0CG48	sp|P62979|RS27A_HUMAN Ubiquitin-40S ribosomal protein S27a	yes	RPS27A;UBB;UBC;UBA52	0.02	-0.01	-0.83	71.22	7	148670000	139330000	328410000	573790000	FALSE
Q6NXT1	Q6NXT1;H7BZV9;C9JU48;H7C3L3	sp|Q6NXT1|ANR54_HUMAN Ankyrin repeat domain-containing protein 54	yes	ANKRD54	0.02	0	-0.83	29.41	6	69033000	76732000	82881000	134350000	FALSE
Q6YP21	Q6YP21	sp|Q6YP21|KAT3_HUMAN Kynurenine--oxoglutarate transaminase 3	yes	CCBL2	-0.15	-0.15	-0.83	2.65	4	5271000	5522800	5955000	6108900	FALSE
Q7L1Q6	Q7L1Q6;C9IZ80;C9JFN4	sp|Q7L1Q6|BZW1_HUMAN Basic leucine zipper and W2 domain-containing protein 1	yes	BZW1	0.07	0.01	-0.83	23.99	8	184410000	178800000	158610000	278620000	FALSE
Q8N668	Q8N668	sp|Q8N668|COMD1_HUMAN COMM domain-containing protein 1	no	COMMD1	-0.1	-0.08	-0.83	14.94	3	27319000	24277000	14087000	18483000	FALSE
Q8ND56	Q8ND56	sp|Q8ND56|LS14A_HUMAN Protein LSM14 homolog A	yes	LSM14A	-0.03	0	-0.83	93.54	15	129670000	124900000	166030000	300690000	FALSE
Q8TBP5	Q8TBP5	sp|Q8TBP5|F174A_HUMAN Membrane protein FAM174A	no	FAM174A	0.06	-0.07	-0.83	16.75	2	48953000	43471000	58854000	106300000	FALSE
Q8WYQ5	Q8WYQ5	sp|Q8WYQ5|DGCR8_HUMAN Microprocessor complex subunit DGCR8	yes	DGCR8	-0.03	-0.11	-0.83	4.69	5	12054000	11717000	14081000	23542000	FALSE
Q92508	Q92508	sp|Q92508|PIEZ1_HUMAN Piezo-type mechanosensitive ion channel component 1	yes	PIEZO1	-0.12	-0.09	-0.83	36.37	11	15144000	20035000	6360700	11261000	FALSE
Q96AY4	Q96AY4;A0A087WW06	sp|Q96AY4|TTC28_HUMAN Tetratricopeptide repeat protein 28	yes	TTC28	0.21	0.16	-0.83	42.53	21	8683500	8113700	23539000	48984000	FALSE
Q99653	Q99653;H0YKE7;F5GX29;H0YNG9;H0YLY7	sp|Q99653|CHP1_HUMAN Calcineurin B homologous protein 1	yes	CHP1	-0.06	0	-0.83	23.05	8	22006000	23485000	60870000	98416000	FALSE
Q9BTY7	Q9BTY7	sp|Q9BTY7|HGH1_HUMAN Protein HGH1 homolog	yes	HGH1	-0.04	-0.02	-0.83	20.25	3	44705000	38252000	60280000	108600000	FALSE
Q9UHY1	Q9UHY1;F8W6G1	sp|Q9UHY1|NRBP_HUMAN Nuclear receptor-binding protein	yes	NRBP1	-0.15	-0.16	-0.83	12.86	7	5969400	4033800	5112200	39887000	FALSE
Q9UJC5	Q9UJC5	sp|Q9UJC5|SH3L2_HUMAN SH3 domain-binding glutamic acid-rich-like protein 2	no	SH3BGRL2	-0.15	-0.12	-0.83	1.3	1	9257100	8072300	3435000	6006500	FALSE
Q9UKJ3	Q9UKJ3	sp|Q9UKJ3|GPTC8_HUMAN G patch domain-containing protein 8	yes	GPATCH8	0.18	0.22	-0.83	23.71	15	7102700	8902600	18666000	36917000	FALSE
Q9ULC5	Q9ULC5	sp|Q9ULC5|ACSL5_HUMAN Long-chain-fatty-acid--CoA ligase 5	no	ACSL5	-0.07	0.04	-0.83	3.69	6	3467600	3829000	6650500	17918000	FALSE
Q9Y305	Q9Y305;H7C5Q2;C9J7L8	sp|Q9Y305|ACOT9_HUMAN Acyl-coenzyme A thioesterase 9, mitochondrial	no	ACOT9	-0.09	-0.09	-0.83	19.84	12	101360000	81377000	87121000	144180000	FALSE
A0A024RAC6	A0A024RAC6;Q14241	tr|A0A024RAC6|A0A024RAC6_HUMAN Elongin-A	yes	TCEB3	0.07	0.07	-0.82	9.63	6	18008000	19817000	14988000	30190000	FALSE
A0A7P0Z4P2	A0A7P0Z4P2;A0A087WTH8;A0A7P0T868;Q9NY61;A0A7P0TBI0;A0A7P0Z434;A0A7P0TAR0;A0A7P0Z4N2	tr|A0A7P0Z4P2|A0A7P0Z4P2_HUMAN Protein AATF	yes	AATF	0.16	0.12	-0.82	31.26	5	33320000	36406000	33239000	59532000	FALSE
A0A0A0MRR7	A0A0A0MRR7;P09234	tr|A0A0A0MRR7|A0A0A0MRR7_HUMAN U1 small nuclear ribonucleoprotein C	yes	SNRPC	0.04	0.05	-0.82	13.52	3	74956000	70273000	104950000	180460000	FALSE
H0YH87	H0YH87;A0A2R8Y7P6;A0A2R8YDM9;F8VQP2;V9GY86;A0A5F9ZI57;A0A2R8Y7E6;A0A2R8Y5A6;A0A5F9ZHW5;Q99700;A0A5F9ZHX3;F8WB06	tr|H0YH87|H0YH87_HUMAN Ataxin-2	yes	ATXN2	0.11	0.09	-0.82	46.28	19	7305300	6176600	7843700	18624000	FALSE
J3QRD1	J3QRD1;A0A5F9ZHI5;A0A5F9ZHN9;P51648;A0A5F9ZI12;A0A5F9ZGX4;A0A5K1VW72;I3L1M4	tr|J3QRD1|J3QRD1_HUMAN Aldehyde dehydrogenase family 3 member A2	yes	ALDH3A2	-0.05	-0.02	-0.82	4.48	7	6749200	7403200	9578300	20406000	FALSE
C9JFE4	C9JFE4;Q13098;A0A096LP07;A0A096LPJ3;A8K070	tr|C9JFE4|C9JFE4_HUMAN COP9 signalosome complex subunit 1	yes	GPS1	0.07	0	-0.82	45.19	12	24863000	26188000	77017000	128410000	FALSE
C9JX88	C9JX88;P35998;C9JLS9	tr|C9JX88|C9JX88_HUMAN 26S proteasome AAA-ATPase subunit RPT1	no	PSMC2	0.02	0	-0.82	61.84	14	522300000	493530000	581220000	1119800000	FALSE
E7ESU0	E7ESU0;O94966	tr|E7ESU0|E7ESU0_HUMAN Ubiquitin carboxyl-terminal hydrolase 19 (Fragment)	yes	USP19	0.11	0.1	-0.82	4.3	5	22939000	22449000	18161000	33816000	FALSE
F8WCF6	F8WCF6;P59998;H7C0A3;R4GN08;F8WDD7;A0A0A6YYG9	tr|F8WCF6|F8WCF6_HUMAN Actin-related protein 2/3 complex subunit 4	yes	ARPC4-TTLL3;ARPC4	0.02	0.01	-0.82	46.48	11	69355000	61154000	76986000	129920000	FALSE
G3V1C3	G3V1C3;Q9BZZ5;H0YER7	tr|G3V1C3|G3V1C3_HUMAN Apoptosis inhibitor 5	yes	API5	-0.01	-0.03	-0.82	52	8	196080000	163030000	171230000	304480000	FALSE
J3KNF4	J3KNF4;O14618;E9PP76;E9PK03	tr|J3KNF4|J3KNF4_HUMAN Copper chaperone for superoxide dismutase	no	CCS	-0.21	-0.25	-0.82	5.47	2	65320000	51767000	41423000	60831000	FALSE
J3KRY8	J3KRY8;Q9BZE9;J3QR12;J3QL04	tr|J3KRY8|J3KRY8_HUMAN Tether-containing UBX domain for GLUT4 (Fragment)	yes	ASPSCR1	-0.1	-0.05	-0.82	6.16	8	10160000	11359000	12351000	13309000	FALSE
M0R3B2	M0R3B2;Q9Y314;A0A075B797;A0A075B6F9;M0R1K2	tr|M0R3B2|M0R3B2_HUMAN E3 ubiquitin-protein ligase NOSIP (Fragment)	yes	NOSIP	0	-0.06	-0.82	2.68	4	7777900	7302500	25030000	31040000	FALSE
O00182	O00182;J3KSY2;Q6DKI2;Q3B8N2	sp|O00182|LEG9_HUMAN Galectin-9	no	LGALS9;LGALS9C;LGALS9B	0.02	-0.04	-0.82	32.21	7	71812000	60172000	78556000	148710000	FALSE
O00303	O00303;H0YDT6	sp|O00303|EIF3F_HUMAN Eukaryotic translation initiation factor 3 subunit F	yes	EIF3F	0.04	0.01	-0.82	68.96	9	105150000	102900000	87773000	150140000	FALSE
O00505	O00505;H0Y4S9	sp|O00505|IMA4_HUMAN Importin subunit alpha-4	yes	KPNA3	0.01	0	-0.82	47.6	6	53795000	66321000	36324000	84272000	FALSE
O14656	O14656	sp|O14656|TOR1A_HUMAN Torsin-1A	no	TOR1A	-0.07	-0.05	-0.82	9.36	5	20960000	17133000	30663000	49581000	FALSE
O14976	O14976	sp|O14976|GAK_HUMAN Cyclin-G-associated kinase	yes	GAK	0.12	0.06	-0.82	38.62	14	6883300	8206600	14680000	25163000	FALSE
O43149	O43149	sp|O43149|ZZEF1_HUMAN Zinc finger ZZ-type and EF-hand domain-containing protein 1	yes	ZZEF1	-0.11	0.17	-0.82	25.12	10	48390000	42940000	13052000	27177000	FALSE
O75351	O75351	sp|O75351|VPS4B_HUMAN Vacuolar protein sorting-associated protein 4B	yes	VPS4B	-0.06	-0.13	-0.82	14.02	8	27119000	29244000	44887000	66389000	FALSE
O75391	O75391;I3L0X5;I3L4C3	sp|O75391|SPAG7_HUMAN Sperm-associated antigen 7	yes	SPAG7	-0.16	-0.17	-0.82	20.69	2	14143000	9716800	11048000	13344000	FALSE
O75494	O75494;Q5JRI1	sp|O75494|SRS10_HUMAN Serine/arginine-rich splicing factor 10	yes	SRSF10	0.01	-0.01	-0.82	9.71	10	66995000	58926000	50088000	82765000	FALSE
O95433	O95433;H0YJG7	sp|O95433|AHSA1_HUMAN Activator of 90 kDa heat shock protein ATPase homolog 1	yes	AHSA1	0.02	0	-0.82	18.49	11	101160000	98640000	124290000	217450000	FALSE
P05388	P05388;F8VWS0;F8VU65;Q8NHW5;F8VPE8;G3V210;F8VW21;F8VQY6;F8VRK7	sp|P05388|RLA0_HUMAN 60S acidic ribosomal protein P0	yes	RPLP0;RPLP0P6	-0.04	0.02	-0.82	28.47	13	136610000	122210000	225910000	377550000	FALSE
P08133	P08133;E7EMC6	sp|P08133|ANXA6_HUMAN Annexin A6	yes	ANXA6	0.08	0.05	-0.82	100	44	1625900000	1677600000	1730700000	3001100000	FALSE
P21281	P21281	sp|P21281|VATB2_HUMAN V-type proton ATPase subunit B, brain isoform	no	ATP6V1B2	0.07	0.05	-0.82	16.35	10	78661000	76873000	104500000	186400000	FALSE
P25786	P25786;F5GX11	sp|P25786|PSA1_HUMAN Proteasome subunit alpha type-1	yes	PSMA1	-0.03	-0.03	-0.82	79.66	19	1068600000	888280000	551290000	984550000	FALSE
P26373	P26373;J3QSB4	sp|P26373|RL13_HUMAN 60S ribosomal protein L13	yes	RPL13	-0.13	-0.05	-0.82	15.6	10	17723000	16349000	20027000	42544000	FALSE
P26640	P26640;A0A140T936	sp|P26640|SYVC_HUMAN Valine--tRNA ligase	yes	VARS	-0.02	0.03	-0.82	100	22	340070000	297220000	324650000	525410000	FALSE
P27694	P27694;I3L4R8	sp|P27694|RFA1_HUMAN Replication protein A 70 kDa DNA-binding subunit	yes	RPA1	-0.12	-0.11	-0.82	16.64	12	27346000	24043000	61127000	116330000	FALSE
P35268	P35268;K7ERI7;K7EMH1;K7ELC4;K7EP65;K7EKS7	sp|P35268|RL22_HUMAN 60S ribosomal protein L22	yes	RPL22	-0.04	-0.07	-0.82	19.26	9	586650000	562890000	983250000	1686400000	FALSE
P48643	P48643;E7ENZ3;B7ZAR1;E9PCA1	sp|P48643|TCPE_HUMAN T-complex protein 1 subunit epsilon	no	CCT5	0.03	0.03	-0.82	98.19	30	375090000	360310000	984980000	1689400000	FALSE
P53990	P53990;H3BMU1;H3BUI0;J3KR23;H3BQF7	sp|P53990|IST1_HUMAN IST1 homolog	yes	IST1	-0.22	-0.2	-0.82	7.29	6	5097300	4463600	14991000	29186000	FALSE
P55036	P55036;A6PVX3	sp|P55036|PSMD4_HUMAN 26S proteasome non-ATPase regulatory subunit 4	no	PSMD4	0.09	0.19	-0.82	22.49	8	53525000	40049000	39663000	98614000	FALSE
P60660	P60660;F8W1R7;J3KND3;G3V1V0;B7Z6Z4;G3V1Y7	sp|P60660|MYL6_HUMAN Myosin light polypeptide 6	yes	MYL6	0.04	-0.05	-0.82	55.68	11	1149800000	1247700000	1063200000	1835300000	FALSE
P61221	P61221;D6R9I9	sp|P61221|ABCE1_HUMAN ATP-binding cassette sub-family E member 1	no	ABCE1	0.01	-0.06	-0.82	39.09	17	243400000	239850000	271210000	418260000	FALSE
P62277	P62277;J3KMX5	sp|P62277|RS13_HUMAN 40S ribosomal protein S13	yes	RPS13	0.15	0.15	-0.82	5.14	6	20241000	21460000	29139000	55780000	FALSE
P62491	P62491;H3BMH2;H3BSC1;B4DQU5	sp|P62491|RB11A_HUMAN Ras-related protein Rab-11A	yes	RAB11A	0.01	-0.02	-0.82	24.54	12	109390000	108200000	112430000	199610000	FALSE
P62899	P62899;H7C2W9;C9JU56;B7Z4E3;B7Z4C8;B8ZZK4	sp|P62899|RL31_HUMAN 60S ribosomal protein L31	yes	RPL31	0.01	0	-0.82	5.77	6	14915000	14589000	11745000	20197000	FALSE
Q12874	Q12874	sp|Q12874|SF3A3_HUMAN Splicing factor 3A subunit 3	yes	SF3A3	0.02	0.03	-0.82	93.84	10	189960000	176290000	162510000	322970000	FALSE
Q12907	Q12907;D6RBV2;D6RDX1	sp|Q12907|LMAN2_HUMAN Vesicular integral-membrane protein VIP36	no	LMAN2	0.07	0.03	-0.82	23.22	7	109820000	93823000	165300000	270600000	FALSE
Q13200	Q13200	sp|Q13200|PSMD2_HUMAN 26S proteasome non-ATPase regulatory subunit 2	yes	PSMD2	0.02	0.01	-0.82	100	32	301180000	300920000	273620000	526600000	FALSE
Q13263	Q13263;M0R0K9	sp|Q13263|TIF1B_HUMAN Transcription intermediary factor 1-beta	yes	TRIM28	0.07	0.05	-0.82	100	22	65909000	69937000	143970000	240710000	FALSE
Q14980	Q14980;A0A087WY61	sp|Q14980|NUMA1_HUMAN Nuclear mitotic apparatus protein 1	yes	NUMA1	0.08	0.12	-0.82	100	58	163120000	180690000	323870000	638640000	FALSE
Q15185	Q15185;A0A087WYT3;B4DDC6	sp|Q15185|TEBP_HUMAN Prostaglandin E synthase 3	yes	PTGES3	-0.01	-0.03	-0.82	87.29	11	148230000	152770000	132670000	207230000	FALSE
Q16666	Q16666	sp|Q16666|IF16_HUMAN Gamma-interferon-inducible protein 16	yes	IFI16	-0.06	-0.01	-0.82	100	31	247490000	209850000	217340000	326910000	FALSE
Q460N5	Q460N5;H7C5R8	sp|Q460N5|PAR14_HUMAN Protein mono-ADP-ribosyltransferase PARP14	yes	PARP14	0.08	0.07	-0.82	55.77	19	68397000	63307000	76426000	140160000	FALSE
Q6ZMZ3	Q6ZMZ3;G3V533	sp|Q6ZMZ3|SYNE3_HUMAN Nesprin-3	no	SYNE3	0.03	0.02	-0.82	9.57	9	103810000	98078000	40119000	67074000	FALSE
Q8IV08	Q8IV08	sp|Q8IV08|PLD3_HUMAN 5-3 exonuclease PLD3	no	PLD3	0.05	0.04	-0.82	33.82	3	29520000	34000000	37147000	47279000	FALSE
Q92688	Q92688	sp|Q92688|AN32B_HUMAN Acidic leucine-rich nuclear phosphoprotein 32 family member B	no	ANP32B	-0.04	-0.05	-0.82	5.51	8	21821000	20113000	46407000	75212000	FALSE
Q99567	Q99567;J3KMX1	sp|Q99567|NUP88_HUMAN Nuclear pore complex protein Nup88	yes	NUP88	0.13	0.12	-0.82	22.97	7	52561000	55775000	33660000	63949000	FALSE
Q99627	Q99627;E9PGT6	sp|Q99627|CSN8_HUMAN COP9 signalosome complex subunit 8	no	COPS8	-0.01	-0.06	-0.82	3.33	6	39250000	32158000	34545000	59055000	FALSE
Q99747	Q99747	sp|Q99747|SNAG_HUMAN Gamma-soluble NSF attachment protein	no	NAPG	-0.03	-0.01	-0.82	3.09	4	23370000	22032000	21515000	35033000	FALSE
Q9BXB4	Q9BXB4	sp|Q9BXB4|OSB11_HUMAN Oxysterol-binding protein-related protein 11	yes	OSBPL11	-0.11	-0.14	-0.82	47.72	5	165000000	157070000	99317000	161990000	FALSE
Q9H269	Q9H269	sp|Q9H269|VPS16_HUMAN Vacuolar protein sorting-associated protein 16 homolog	no	VPS16	0.08	0.06	-0.82	17.41	5	74881000	98096000	10350000	32148000	FALSE
Q9H4A4	Q9H4A4;A6NKB8	sp|Q9H4A4|AMPB_HUMAN Aminopeptidase B	yes	RNPEP	-0.03	-0.05	-0.82	56.63	15	394710000	338280000	232810000	589190000	FALSE
Q9H9A5	Q9H9A5;H7C0K1;E9PCN5	sp|Q9H9A5|CNO10_HUMAN CCR4-NOT transcription complex subunit 10	no	CNOT10	0.06	0.11	-0.82	8.2	4	16303000	15459000	22079000	42450000	FALSE
Q9NVH2	Q9NVH2	sp|Q9NVH2|INT7_HUMAN Integrator complex subunit 7	yes	INTS7	0.1	0.1	-0.82	9.44	4	5714500	6266200	7162100	20201000	FALSE
Q9NWV4	Q9NWV4	sp|Q9NWV4|CZIB_HUMAN CXXC motif containing zinc binding protein	no	C1orf123	-0.04	0.01	-0.82	4.73	4	40958000	32373000	43411000	57662000	FALSE
Q9NYJ1	Q9NYJ1	sp|Q9NYJ1|COA4_HUMAN Cytochrome c oxidase assembly factor 4 homolog, mitochondrial	no	COA4	-0.13	0.02	-0.82	79.48	3	10711000	10642000	10364000	15575000	FALSE
Q9NZJ9	Q9NZJ9;F8VRL4;F8VRR0;A0A0C4DGJ4;A0A024RBG1	sp|Q9NZJ9|NUDT4_HUMAN Diphosphoinositol polyphosphate phosphohydrolase 2	no	NUDT4	0.07	0.04	-0.82	2.95	4	6202400	8379400	9683900	16527000	FALSE
Q9UBC2	Q9UBC2;M0R165;M0R2S2	sp|Q9UBC2|EP15R_HUMAN Epidermal growth factor receptor substrate 15-like 1	yes	EPS15L1	-0.01	-0.07	-0.82	100	23	40491000	38574000	34006000	61422000	FALSE
Q9UBT2	Q9UBT2	sp|Q9UBT2|SAE2_HUMAN SUMO-activating enzyme subunit 2	yes	UBA2	0.04	0.04	-0.82	97.8	22	344880000	329880000	467480000	831600000	FALSE
Q9UKN8	Q9UKN8	sp|Q9UKN8|TF3C4_HUMAN General transcription factor 3C polypeptide 4	yes	GTF3C4	0.01	-0.05	-0.82	71.36	9	81224000	77615000	79710000	175020000	FALSE
Q9Y3A6	Q9Y3A6;B1AKT3	sp|Q9Y3A6|TMED5_HUMAN Transmembrane emp24 domain-containing protein 5	no	TMED5	0	0.1	-0.82	14.22	5	3847800	3501600	12980000	38045000	FALSE
A0A087X1G7	A0A087X1G7;O60613	tr|A0A087X1G7|A0A087X1G7_HUMAN Selenoprotein F	no	2015-09-01	0.04	0.01	-0.81	27.03	5	34244000	18089000	59960000	106200000	FALSE
A0A0C4DG89	A0A0C4DG89;Q7L014;D6RJA6	tr|A0A0C4DG89|A0A0C4DG89_HUMAN RNA helicase	yes	DDX46	0	-0.05	-0.81	56.18	14	152170000	142770000	83299000	154890000	FALSE
A0A7P0T9J1	A0A7P0T9J1;A0A7P0Z4I0;A0A7P0T9Y7;A0A494C0G7;Q9UNQ2	tr|A0A7P0T9J1|A0A7P0T9J1_HUMAN rRNA adenine N(6)-methyltransferase	no	DIMT1	0.04	-0.03	-0.81	2.72	3	3649400	3578200	4239600	6442400	FALSE
A0A5F9ZHM4	A0A5F9ZHM4;P07195;A0A3B3IS95;A8MW50;C9J7H8;F5H793	tr|A0A5F9ZHM4|A0A5F9ZHM4_HUMAN L-lactate dehydrogenase	no	LDHB	0	-0.03	-0.81	51.23	18	411340000	399890000	557310000	932530000	FALSE
V9GYM8	V9GYM8;A0A5F9ZI21;Q92974	tr|V9GYM8|V9GYM8_HUMAN Guanine nucleotide exchange factor H1	yes	ARHGEF2	0.11	0.01	-0.81	91.56	25	39301000	48374000	21311000	32080000	FALSE
A0A6Q8PFF2	A0A6Q8PFF2;A0A6Q8PF47;E7ETE2;P12081;A0A6Q8PF07;A0A6Q8PHA5;B4E1C5;B4DDD8;A0A6Q8PHE3;A0A6Q8PFG9;A0A6Q8PFN6	tr|A0A6Q8PFF2|A0A6Q8PFF2_HUMAN Histidine--tRNA ligase, cytoplasmic	yes	HARS	0.03	-0.01	-0.81	25.17	18	120260000	136800000	162680000	285890000	FALSE
A0A7I2V2R3	A0A7I2V2R3;A0A7I2V5D8;P51991;A0A7I2V402;A0A7I2V4J6;A0A7I2V4G0	tr|A0A7I2V2R3|A0A7I2V2R3_HUMAN Heterogeneous nuclear ribonucleoprotein A3	yes	HNRNPA3	0.02	-0.03	-0.81	100	23	777040000	668550000	1317800000	2273100000	FALSE
A0A7I2V5R1	A0A7I2V5R1;Q8TD19;A0A7I2V454	tr|A0A7I2V5R1|A0A7I2V5R1_HUMAN Serine/threonine-protein kinase Nek9	yes	NEK9	-0.01	-0.02	-0.81	35.44	11	18984000	21528000	30063000	59235000	FALSE
A0A7P0MRT9	A0A7P0MRT9;A0A7I2YQF8;Q13347;A0A7I2V685;A0A7I2V640;A0A7I2V3U3;A0A7I2V2M3;A0A7I2V3N2;A0A7I2V607;A0A7I2V613;A0A7I2YQI2;A0A7I2YQU2;A0A7I2YQC8;A0A7I2V3K6;A0A7I2V4S8;Q5TFK1;A0A7I2V5V8;A0A7I2YQT9;A0A7I2YQI6;A0A7I2V4C2	tr|A0A7P0MRT9|A0A7P0MRT9_HUMAN Eukaryotic translation initiation factor 3 subunit I	no	EIF3I	-0.09	-0.03	-0.81	18.11	11	34864000	24529000	50412000	79721000	FALSE
A0A7P0TB65	A0A7P0TB65;A0A7P0T937;P27824;A0A7P0TAE9;A0A7P0T840;A0A7P0Z4D6;A0A7P0T9L0;A0A7P0T8G1;A0A7P0Z484;D6RGY2;A0A7P0TAR9	tr|A0A7P0TB65|A0A7P0TB65_HUMAN Calnexin	yes	CANX	-0.02	-0.05	-0.81	86.92	28	641270000	626130000	740380000	1162400000	FALSE
A0A804HLC1	A0A804HLC1;Q8WXF7;G3V5T4;A0A6I8PUC8;A0A6I8PIS8	tr|A0A804HLC1|A0A804HLC1_HUMAN Atlastin-1	yes	ATL1	0	0.02	-0.81	7.37	4	11604000	10064000	12366000	19623000	FALSE
C9JCC6	C9JCC6;Q14919;E9PMW2;E9PQX9	tr|C9JCC6|C9JCC6_HUMAN Dr1-associated corepressor	no	DRAP1	0.16	0.12	-0.81	16.34	3	22040000	21200000	11845000	23904000	FALSE
E7ENJ6	E7ENJ6;Q9BXS5;K7EJL1	tr|E7ENJ6|E7ENJ6_HUMAN AP-1 complex subunit mu-1	yes	AP1M1	0	0.01	-0.81	6.14	10	27868000	26518000	12707000	28307000	FALSE
I3L0H8	I3L0H8;Q9NUU7;F6QDS0;H3BQK0;Q9UMR2;I3L352	tr|I3L0H8|I3L0H8_HUMAN ATP-dependent RNA helicase DDX19A	no	DDX19A;DDX19B	0.05	0.02	-0.81	9.99	10	344870000	326950000	206600000	382340000	FALSE
M0QZR4	M0QZR4;Q92888;M0QYC1	tr|M0QZR4|M0QZR4_HUMAN Rho guanine nucleotide exchange factor 1	yes	ARHGEF1	0.17	0.13	-0.81	24.25	19	44586000	49340000	44498000	95959000	FALSE
O15042	O15042;E7ET15	sp|O15042|SR140_HUMAN U2 snRNP-associated SURP motif-containing protein	yes	U2SURP	0.08	0.07	-0.81	44.36	10	144740000	153220000	82416000	43935000	FALSE
O60216	O60216;E5RFV8;E5RIN7	sp|O60216|RAD21_HUMAN Double-strand-break repair protein rad21 homolog	no	RAD21	0	0	-0.81	30.73	7	288880000	278410000	347750000	587830000	FALSE
O75821	O75821;K7EL20;K7ER90;K7ENA8;K7EL60	sp|O75821|EIF3G_HUMAN Eukaryotic translation initiation factor 3 subunit G	yes	EIF3G	0.01	-0.05	-0.81	100	10	1312000000	1224500000	577130000	919520000	FALSE
P08648	P08648	sp|P08648|ITA5_HUMAN Integrin alpha-5	yes	ITGA5	0.12	0.11	-0.81	49.27	12	170600000	189400000	289100000	517960000	FALSE
P22087	P22087;M0R299;M0QXL5;M0R0P1;M0R2Q4	sp|P22087|FBRL_HUMAN rRNA 2-O-methyltransferase fibrillarin	yes	FBL	-0.04	-0.02	-0.81	5.83	7	15842000	14321000	12041000	19020000	FALSE
Q68DZ5	Q68DZ5;P32121	tr|Q68DZ5|Q68DZ5_HUMAN Beta-arrestin-2	no	DKFZp686L0365;ARRB2	-0.14	-0.18	-0.81	1.94	3	14605000	15546000	14842000	25118000	FALSE
P33151	P33151;I3L1J2	sp|P33151|CADH5_HUMAN Cadherin-5	yes	CDH5	0.07	0.08	-0.81	27.51	12	52354000	47437000	56773000	93302000	FALSE
P34932	P34932;A0A087WYC1	sp|P34932|HSP74_HUMAN Heat shock 70 kDa protein 4	yes	HSPA4	-0.07	-0.07	-0.81	100	41	2128900000	2069400000	1557400000	2645800000	FALSE
P49662	P49662;E9PMT1	sp|P49662|CASP4_HUMAN Caspase-4	yes	CASP4	0.17	0.13	-0.81	35.92	6	19805000	6386000	18323000	33461000	FALSE
P54725	P54725;A0A494C0B4	sp|P54725|RD23A_HUMAN UV excision repair protein RAD23 homolog A	yes	RAD23A	-0.1	-0.06	-0.81	30.56	8	51148000	47113000	37167000	63275000	FALSE
P61313	P61313;A0A2R8YEM3;E7EQV9;E7ENU7	sp|P61313|RL15_HUMAN 60S ribosomal protein L15	yes	RPL15	-0.01	-0.08	-0.81	5.8	9	80864000	80818000	94172000	144070000	FALSE
P84101	P84101;F8WBN3;B9A031;C9JQZ0;B8ZZY7;F8WBV6	sp|P84101|SERF2_HUMAN Small EDRK-rich factor 2	no	SERF2	0.1	0.03	-0.81	6.71	3	18825000	9947300	14587000	23395000	FALSE
Q08378	Q08378	sp|Q08378|GOGA3_HUMAN Golgin subfamily A member 3	yes	GOLGA3	-0.03	-0.06	-0.81	28.92	10	13259000	12380000	18030000	38845000	FALSE
Q13564	Q13564	sp|Q13564|ULA1_HUMAN NEDD8-activating enzyme E1 regulatory subunit	no	NAE1	0.03	0.01	-0.81	61.62	7	153010000	127940000	128260000	228910000	FALSE
Q15262	Q15262;Q5TG12;E9PGC5	sp|Q15262|PTPRK_HUMAN Receptor-type tyrosine-protein phosphatase kappa	yes	PTPRK	0.05	0.09	-0.81	7.61	5	654880	3197700	1207300	10471000	FALSE
Q15542	Q15542	sp|Q15542|TAF5_HUMAN Transcription initiation factor TFIID subunit 5	no	TAF5	-0.21	-0.23	-0.81	8.18	2	22084000	18389000	42820000	60605000	FALSE
Q15645	Q15645	sp|Q15645|PCH2_HUMAN Pachytene checkpoint protein 2 homolog	yes	TRIP13	-0.02	-0.03	-0.81	22.3	9	5464100	8967500	18684000	33854000	FALSE
Q15691	Q15691	sp|Q15691|MARE1_HUMAN Microtubule-associated protein RP/EB family member 1	yes	MAPRE1	0.04	0.01	-0.81	55.11	12	564570000	364900000	672560000	1225400000	FALSE
Q8NC44	Q8NC44;H7C3D5	sp|Q8NC44|RETR2_HUMAN Reticulophagy regulator 2	yes	FAM134A	0.04	0.01	-0.81	21.5	6	15525000	16800000	36826000	61710000	FALSE
Q8TEQ6	Q8TEQ6	sp|Q8TEQ6|GEMI5_HUMAN Gem-associated protein 5	yes	GEMIN5	0.01	0.01	-0.81	30.46	10	95862000	86523000	76786000	117910000	FALSE
Q8TEW0	Q8TEW0;Q5VWV2;Q5VWU8;F5GZI3	sp|Q8TEW0|PARD3_HUMAN Partitioning defective 3 homolog	yes	PARD3	-0.06	-0.12	-0.81	40.99	10	26869000	31923000	24600000	36951000	FALSE
Q92882	Q92882	sp|Q92882|OSTF1_HUMAN Osteoclast-stimulating factor 1	yes	OSTF1	0.05	-0.01	-0.81	60.23	10	54582000	65393000	94318000	169630000	FALSE
Q93009	Q93009;A0A669KBL1;H3BND8	sp|Q93009|UBP7_HUMAN Ubiquitin carboxyl-terminal hydrolase 7	yes	USP7	-0.07	-0.06	-0.81	47.22	21	172190000	149820000	151990000	269720000	FALSE
Q96GS4	Q96GS4	sp|Q96GS4|BORC6_HUMAN BLOC-1-related complex subunit 6	yes	C17orf59	0.05	0.02	-0.81	31.56	7	70374000	37037000	43117000	40994000	FALSE
Q99613	Q99613;B5ME19	sp|Q99613|EIF3C_HUMAN Eukaryotic translation initiation factor 3 subunit C	yes	EIF3C;EIF3CL	0.02	0	-0.81	100	20	983480000	944620000	597160000	984330000	FALSE
Q99961	Q99961	sp|Q99961|SH3G1_HUMAN Endophilin-A2	yes	SH3GL1	0.09	0.09	-0.81	51.8	11	96298000	94724000	97137000	202220000	FALSE
Q9BY32	Q9BY32	sp|Q9BY32|ITPA_HUMAN Inosine triphosphate pyrophosphatase	no	ITPA	0.04	0.04	-0.81	6.06	5	35242000	34324000	87853000	159120000	FALSE
Q9H0U4	Q9H0U4;E9PLD0	sp|Q9H0U4|RAB1B_HUMAN Ras-related protein Rab-1B	yes	RAB1B	0.07	0.05	-0.81	31.06	11	88693000	93068000	108580000	184660000	FALSE
Q9H1P3	Q9H1P3;E7ET92;A0A2R8YDU7;A0A2R8YEX0;A0A2R8Y362;A0A2R8YD49	sp|Q9H1P3|OSBL2_HUMAN Oxysterol-binding protein-related protein 2	no	OSBPL2	-0.24	-0.2	-0.81	3.18	3	11938000	13145000	11568000	20885000	FALSE
Q9NUV9	Q9NUV9;G5E9W9	sp|Q9NUV9|GIMA4_HUMAN GTPase IMAP family member 4	yes	GIMAP4	0.01	-0.08	-0.81	38.61	9	366710000	318790000	554910000	871120000	FALSE
Q9NVG8	Q9NVG8	sp|Q9NVG8|TBC13_HUMAN TBC1 domain family member 13	yes	TBC1D13	-0.03	0.02	-0.81	12.33	7	7771600	7154100	7660600	12968000	FALSE
Q9Y281	Q9Y281	sp|Q9Y281|COF2_HUMAN Cofilin-2	yes	CFL2	-0.02	0	-0.81	22.14	11	15209000	16952000	23184000	39922000	FALSE
A0A087WWS1	A0A087WWS1;Q96FV9	tr|A0A087WWS1|A0A087WWS1_HUMAN THO complex subunit 1	yes	THOC1	0.01	0.07	-0.8	65.41	11	90302000	89706000	40339000	87872000	FALSE
A0A0B4J2A0	A0A0B4J2A0;Q9UHJ6	tr|A0A0B4J2A0|A0A0B4J2A0_HUMAN FGGY_N domain-containing protein	no	TRPV1;SHPK	-0.04	-0.1	-0.8	6.53	4	10716000	5693100	8516300	13892000	FALSE
A0A1C7CYZ0	A0A1C7CYZ0;I3L4Y1;Q12979;B7Z683;A0A0G2JQ41	tr|A0A1C7CYZ0|A0A1C7CYZ0_HUMAN Active breakpoint cluster region-related protein	yes	ABR	0.08	0.08	-0.8	4.51	5	15666000	17690000	10671000	19200000	FALSE
A0A1W2PQJ7	A0A1W2PQJ7;Q7Z5J4;A8MXE8	tr|A0A1W2PQJ7|A0A1W2PQJ7_HUMAN Retinoic acid-induced protein 1	yes	RAI1	0.1	0.09	-0.8	48.89	10	6604000	8590400	14373000	30792000	FALSE
E9PNW4	E9PNW4;A0A2U3TZL5;P13987;H0YET2	tr|E9PNW4|E9PNW4_HUMAN CD59 glycoprotein	no	CD59	0.05	-0.03	-0.8	15.74	7	87771000	84435000	147530000	234680000	FALSE
A0A3B3IT15	A0A3B3IT15;P53621;A0A3B3IS84;A0A3B3ISC6;A0A3B3IU89;A0A3B3ITV3	tr|A0A3B3IT15|A0A3B3IT15_HUMAN Coatomer subunit alpha	yes	COPA	0.02	0.07	-0.8	79.36	40	897430000	831490000	771030000	1338400000	FALSE
B4DER1	B4DER1;A0A6I8PIT3;A0A6I8PIV1;Q9P2J5;A0A6I8PLB3;A0A6I8PRS0;A0A6I8PLB8;A0A6I8PL42;A0A6I8PS05;A0A6I8PIP7;A0A6I8PTV8	tr|B4DER1|B4DER1_HUMAN Leucyl-tRNA synthetase	no	LARS	0.04	0.05	-0.8	44.5	23	355960000	351990000	326670000	586370000	FALSE
B3KW56	B3KW56;A0A7I2V2W0;A0A7I2V2H9;A0A7I2V4B4;A0A7I2V3I0;A0A7I2V3S3;P60228;A0A7I2V5P9;E5RGA2;A0A7I2V3I2;A0A7I2V5Z6;E5RHS5;H0YBP5;A0A7I2V4G3	tr|B3KW56|B3KW56_HUMAN Eukaryotic translation initiation factor 3 subunit E	yes	EIF3E	0.06	0.05	-0.8	23.9	9	67603000	63204000	62756000	109920000	FALSE
A0A7N4I394	A0A7N4I394	tr|A0A7N4I394|A0A7N4I394_HUMAN Pre-mRNA-processing factor 40 homolog A	yes		0.14	0.08	-0.8	18.79	12	35326000	38630000	20070000	35508000	FALSE
B4DLN1	B4DLN1;P52815	tr|B4DLN1|B4DLN1_HUMAN cDNA FLJ60124, highly similar to Mitochondrial dicarboxylate carrier	no	MRPL12	-0.01	0.08	-0.8	8.52	5	31864000	31576000	70858000	129770000	FALSE
E5RIW3	E5RIW3;E5RJD8;O75347;E5RHG6;E5RIX8	tr|E5RIW3|E5RIW3_HUMAN Tubulin-specific chaperone A	no	TBCA	-0.02	-0.05	-0.8	41.32	12	262770000	221890000	205050000	273780000	FALSE
F8W1F5	F8W1F5;Q8IVF7	tr|F8W1F5|F8W1F5_HUMAN Formin-like protein 3	yes	FMNL3	0.09	0.1	-0.8	23.6	12	23991000	25070000	37502000	67786000	FALSE
R9WNI0	R9WNI0;G3V0J0;Q06787;A0A087WXI3;A8MQB8	tr|R9WNI0|R9WNI0_HUMAN Synaptic functional regulator FMR1	yes	FMR1	0.1	0	-0.8	13.09	5	16847000	9038700	7520500	23440000	FALSE
H0YCM7	H0YCM7;Q5JVZ5;Q96JJ3;Q5JW01	tr|H0YCM7|H0YCM7_HUMAN Engulfment and cell motility protein 2 (Fragment)	yes	ELMO2	0.1	0.02	-0.8	14.8	3	95907000	94959000	87674000	253880000	FALSE
H0YMF9	H0YMF9;H0YN81;Q9GZS3;H3BQA8;H0YL19	tr|H0YMF9|H0YMF9_HUMAN WD repeat-containing protein 61	no	WDR61	0.02	0.02	-0.8	5.32	4	7837300	7589000	4847100	13058000	FALSE
H3BND4	H3BND4;Q6P996	tr|H3BND4|H3BND4_HUMAN Pyridoxal-dependent decarboxylase domain-containing protein 1	yes	PDXDC1	0.06	0.01	-0.8	32.47	9	136270000	132940000	128930000	234460000	FALSE
K7EQ02	K7EQ02;K7EQ55;K7EK33;Q96EP5	tr|K7EQ02|K7EQ02_HUMAN DAZ-associated protein 1 (Fragment)	no	DAZAP1	0.09	0.03	-0.8	5.6	7	36543000	31626000	25445000	43432000	FALSE
M0QXB4	M0QXB4;O14579	tr|M0QXB4|M0QXB4_HUMAN Coatomer subunit epsilon	yes	COPE	0.04	0	-0.8	65.77	11	452450000	463160000	443090000	748970000	FALSE
O00443	O00443;A0A0C4DGF9	sp|O00443|P3C2A_HUMAN Phosphatidylinositol 4-phosphate 3-kinase C2 domain-containing subunit alpha	yes	PIK3C2A	0.05	-0.02	-0.8	23.6	24	49307000	46357000	52791000	93676000	FALSE
O14647	O14647	sp|O14647|CHD2_HUMAN Chromodomain-helicase-DNA-binding protein 2	yes	CHD2	0.07	0.05	-0.8	36.79	13	54561000	50606000	71122000	119540000	FALSE
O43809	O43809;H3BND3	sp|O43809|CPSF5_HUMAN Cleavage and polyadenylation specificity factor subunit 5	no	NUDT21	0.04	-0.08	-0.8	17.39	6	111790000	99920000	81795000	135170000	FALSE
O75531	O75531	sp|O75531|BAF_HUMAN Barrier-to-autointegration factor	no	BANF1	-0.03	-0.09	-0.8	14.22	4	100910000	90906000	186330000	318160000	FALSE
O75694	O75694;E9PF10	sp|O75694|NU155_HUMAN Nuclear pore complex protein Nup155	yes	NUP155	0.1	0.05	-0.8	90.34	15	51325000	45555000	57801000	113970000	FALSE
O95373	O95373	sp|O95373|IPO7_HUMAN Importin-7	no	IPO7	0.09	0.08	-0.8	29.54	14	228140000	235040000	195590000	302570000	FALSE
P04350	P04350	sp|P04350|TBB4A_HUMAN Tubulin beta-4A chain	yes	TUBB4A	0.1	0.04	-0.8	39.4	28	44703000	46265000	93170000	156820000	FALSE
P04844	P04844	sp|P04844|RPN2_HUMAN Dolichyl-diphosphooligosaccharide--protein glycosyltransferase subunit 2	no	RPN2	0.12	0.01	-0.8	100	16	361510000	387180000	301860000	503600000	FALSE
P06756	P06756	sp|P06756|ITAV_HUMAN Integrin alpha-V	no	ITGAV	0.03	0.05	-0.8	33.46	8	49604000	76902000	53571000	84458000	FALSE
P09429	P09429;Q5T7C4	sp|P09429|HMGB1_HUMAN High mobility group protein B1	yes	HMGB1	-0.03	-0.01	-0.8	41.31	16	234570000	207860000	404960000	655080000	FALSE
P16615	P16615;H7C5W9	sp|P16615|AT2A2_HUMAN Sarcoplasmic/endoplasmic reticulum calcium ATPase 2	yes	ATP2A2	0.06	0	-0.8	48.6	27	146200000	145310000	135240000	248230000	FALSE
P20645	P20645;F5GX30;H0YGE9	sp|P20645|MPRD_HUMAN Cation-dependent mannose-6-phosphate receptor	no	M6PR	0.1	0.05	-0.8	16.83	6	239320000	248250000	217700000	349160000	FALSE
P36507	P36507;G5E9C7	sp|P36507|MP2K2_HUMAN Dual specificity mitogen-activated protein kinase kinase 2	yes	MAP2K2	0.09	0.02	-0.8	33.79	12	24341000	22123000	35451000	56985000	FALSE
P49796	P49796	sp|P49796|RGS3_HUMAN Regulator of G-protein signaling 3	yes	RGS3	0.07	0.15	-0.8	37.64	18	3025100	3657500	3264500	5049600	FALSE
P52597	P52597	sp|P52597|HNRPF_HUMAN Heterogeneous nuclear ribonucleoprotein F	yes	HNRNPF	-0.07	-0.13	-0.8	48.12	13	159920000	143210000	194580000	346980000	FALSE
P57737	P57737	sp|P57737|CORO7_HUMAN Coronin-7	yes	CORO7	0.06	0.06	-0.8	20.93	8	37690000	46984000	58978000	101660000	FALSE
P98179	P98179	sp|P98179|RBM3_HUMAN RNA-binding protein 3	yes	RBM3	-0.04	-0.15	-0.8	9.74	4	33895000	32154000	22551000	35861000	FALSE
Q12802	Q12802;A0A087WTD7;A8MYJ1;H0YMW2	sp|Q12802|AKP13_HUMAN A-kinase anchor protein 13	yes	AKAP13	0.07	0.06	-0.8	94.51	40	56918000	56183000	51237000	87853000	FALSE
Q15393	Q15393	sp|Q15393|SF3B3_HUMAN Splicing factor 3B subunit 3	yes	SF3B3	0.01	-0.02	-0.8	100	27	369640000	348880000	259840000	457350000	FALSE
Q16539	Q16539;B4E0K5	sp|Q16539|MK14_HUMAN Mitogen-activated protein kinase 14	yes	MAPK14	-0.07	-0.07	-0.8	41.95	5	87089000	84747000	375270000	621370000	FALSE
Q5VSL9	Q5VSL9	sp|Q5VSL9|STRP1_HUMAN Striatin-interacting protein 1	yes	STRIP1	-0.01	-0.05	-0.8	30.06	6	74027000	70827000	53959000	84865000	FALSE
Q6XZF7	Q6XZF7;A0A1C7CYY6;A0A1B0GTX1	sp|Q6XZF7|DNMBP_HUMAN Dynamin-binding protein	yes	DNMBP	-0.03	-0.07	-0.8	35.05	11	8627800	9315100	30603000	57856000	FALSE
Q8N3R9	Q8N3R9	sp|Q8N3R9|PALS1_HUMAN Protein PALS1	yes	MPP5	0.24	0.22	-0.8	5.44	4	15673000	13369000	4812900	10611000	FALSE
Q96C19	Q96C19	sp|Q96C19|EFHD2_HUMAN EF-hand domain-containing protein D2	yes	EFHD2	0.04	0.03	-0.8	66.91	13	152630000	147120000	308450000	530390000	FALSE
Q96ST2	Q96ST2	sp|Q96ST2|IWS1_HUMAN Protein IWS1 homolog	yes	IWS1	0.04	-0.01	-0.8	46.98	19	6396600	4931700	14236000	29792000	FALSE
Q99943	Q99943	sp|Q99943|PLCA_HUMAN 1-acyl-sn-glycerol-3-phosphate acyltransferase alpha	no	AGPAT1	0.05	-0.02	-0.8	10.24	2	10386000	9288900	14124000	23555000	FALSE
Q9HB71	Q9HB71	sp|Q9HB71|CYBP_HUMAN Calcyclin-binding protein	yes	CACYBP	-0.06	-0.09	-0.8	23.01	13	122540000	118870000	175320000	294760000	FALSE
Q9NZ52	Q9NZ52;J3KSS7;J3KSG3	sp|Q9NZ52|GGA3_HUMAN ADP-ribosylation factor-binding protein GGA3	yes	GGA3	0.09	-0.01	-0.8	17.04	6	50936000	46089000	60746000	115260000	FALSE
Q9P270	Q9P270	sp|Q9P270|SLAI2_HUMAN SLAIN motif-containing protein 2	yes	SLAIN2	-0.05	-0.09	-0.8	37.94	14	53512000	49007000	60302000	103170000	FALSE
Q9UBE0	Q9UBE0;M0QZS6;B3KNJ4;M0QX65;A0A590UK93;A0A590UKC5	sp|Q9UBE0|SAE1_HUMAN SUMO-activating enzyme subunit 1	no	SAE1	-0.02	-0.09	-0.8	20.59	8	49981000	53694000	43628000	54980000	FALSE
Q9UDW1	Q9UDW1	sp|Q9UDW1|QCR9_HUMAN Cytochrome b-c1 complex subunit 9	no	UQCR10	-0.11	-0.08	-0.8	1.73	2	1868800	1972000	8856600	13218000	FALSE
Q9UNM6	Q9UNM6;J3KNQ3;H0YD73;A0A087WUL9;E9PL38	sp|Q9UNM6|PSD13_HUMAN 26S proteasome non-ATPase regulatory subunit 13	no	PSMD13	0.03	0.03	-0.8	51.99	12	71078000	70062000	168680000	271870000	FALSE
A0A024RA52	A0A024RA52;P25787;A0A7I2V2H3;A0A7I2YQP7;C9JCK5	tr|A0A024RA52|A0A024RA52_HUMAN Proteasome subunit alpha type	yes	PSMA2	0.05	-0.02	-0.79	11.43	10	25626000	25215000	35493000	99154000	FALSE
A0A087WWM0	A0A087WWM0;O43617;A6NKE1	tr|A0A087WWM0|A0A087WWM0_HUMAN Trafficking protein particle complex subunit	no	TRAPPC3	-0.01	-0.04	-0.79	4.46	4	96827000	91960000	72535000	98391000	FALSE
A0A087WZK9	A0A087WZK9;B3KS98;O15372;E5RJT0	tr|A0A087WZK9|A0A087WZK9_HUMAN Eukaryotic translation initiation factor 3 subunit H	yes	EIF3H	0.03	0.01	-0.79	11.4	10	31091000	30859000	26959000	45185000	FALSE
A8MV53	A8MV53;A0A0A6YYI3;A0A0B4J1V8;Q9NQ55	tr|A8MV53|A8MV53_HUMAN HCG2033702, isoform CRA_a	yes	PPAN;PPAN-P2RY11	0.06	0.01	-0.79	41.87	3	39308000	40558000	41271000	82410000	FALSE
A0A0C4DGS1	A0A0C4DGS1;P39656	tr|A0A0C4DGS1|A0A0C4DGS1_HUMAN Dolichyl-diphosphooligosaccharide--protein glycosyltransferase 48 kDa subunit	no	DDOST	0.09	0.05	-0.79	33.52	13	129210000	149970000	89096000	155410000	FALSE
A8MYT4	A8MYT4;A0A1W2PS05;Q8NEB9	tr|A8MYT4|A8MYT4_HUMAN Phosphatidylinositol 3-kinase catalytic subunit type 3	no	PIK3C3	0	0.05	-0.79	10.87	5	9580600	9892500	19033000	32029000	FALSE
A0A6Q8PGB0	A0A6Q8PGB0;P24928	tr|A0A6Q8PGB0|A0A6Q8PGB0_HUMAN DNA-directed RNA polymerase subunit	yes	POLR2A	0.04	-0.03	-0.79	44.77	18	64913000	74217000	75546000	147730000	FALSE
A6NMQ3	A6NMQ3;Q5T5H1;O43768;A0A1W2PRU0	tr|A6NMQ3|A6NMQ3_HUMAN Alpha-endosulfine	yes	ENSA	-0.01	-0.09	-0.79	100	10	130260000	114900000	81543000	142300000	FALSE
B7ZM87	B7ZM87;O75044;A0A075B7B5	tr|B7ZM87|B7ZM87_HUMAN SLIT-ROBO Rho GTPase-activating protein 2	yes	SRGAP2	0.02	-0.08	-0.79	68.42	18	75533000	73461000	120010000	204590000	FALSE
E7ESC6	E7ESC6;Q9UIA9	tr|E7ESC6|E7ESC6_HUMAN Exportin-7	no	XPO7	0.02	0	-0.79	26.45	6	134480000	126490000	151760000	246980000	FALSE
E9PG22	E9PG22;Q8IW35	tr|E9PG22|E9PG22_HUMAN Centrosomal protein of 97 kDa	yes	CEP97	0.02	-0.06	-0.79	4.05	3	15831000	19059000	20369000	35474000	FALSE
F5H442	F5H442;Q99816	tr|F5H442|F5H442_HUMAN Tumor susceptibility gene 101 protein	no	TSG101	0.06	0.05	-0.79	2.97	4	21513000	25067000	17648000	32802000	FALSE
J3KRY3	J3KRY3;S4R3P3;J3QLE5;P63162;P14678	tr|J3KRY3|J3KRY3_HUMAN Small nuclear ribonucleoprotein-associated protein N (Fragment)	no	SNRPN;SNRPB	-0.04	0	-0.79	3.33	3	6865500	9177700	44996000	68492000	FALSE
J3QRS3	J3QRS3;P19105;O14950;J3KTJ1	tr|J3QRS3|J3QRS3_HUMAN Myosin regulatory light chain 12A	yes	MYL12A;MYL12B	0.02	-0.04	-0.79	100	12	945700000	880620000	896540000	1432000000	FALSE
J9JIC7	J9JIC7;J3QSH4;Q14119	tr|J9JIC7|J9JIC7_HUMAN Vascular endothelial zinc finger 1 (Fragment)	no	VEZF1	0.2	0.11	-0.79	5.75	1	15450000	20680000	21333000	40677000	FALSE
O00400	O00400;A0A2R8YEX5;A0A2R8Y359;H7C562;H7C532;A0A2R8Y5I5;A0A2R8Y6H1;A0A2R8YF57	sp|O00400|ACATN_HUMAN Acetyl-coenzyme A transporter 1	yes	SLC33A1	0.14	0.03	-0.79	1.22	2	63117000	61261000	26305000	49048000	FALSE
O75348	O75348;A0A7I2V4K4;A0A7I2V3Q6;A0A7I2V375	sp|O75348|VATG1_HUMAN V-type proton ATPase subunit G 1	no	ATP6V1G1	-0.06	-0.14	-0.79	15.31	4	51316000	51284000	64130000	110110000	FALSE
O95232	O95232;J3KPP4	sp|O95232|LC7L3_HUMAN Luc7-like protein 3	yes	LUC7L3	0.06	0.03	-0.79	100	8	37699000	42046000	30090000	54438000	FALSE
O95782	O95782	sp|O95782|AP2A1_HUMAN AP-2 complex subunit alpha-1	yes	AP2A1	0.04	0.03	-0.79	55.09	21	189680000	186670000	196770000	328010000	FALSE
P04406	P04406;E7EUT5	sp|P04406|G3P_HUMAN Glyceraldehyde-3-phosphate dehydrogenase	yes	GAPDH	0.01	-0.05	-0.79	100	31	2159600000	2135900000	2515500000	4360700000	FALSE
P07686	P07686;Q5URX0;H0YA83;H0Y9B6	sp|P07686|HEXB_HUMAN Beta-hexosaminidase subunit beta	no	HEXB	0.06	0.02	-0.79	40.63	17	643590000	606710000	540570000	946040000	FALSE
P19367	P19367	sp|P19367|HXK1_HUMAN Hexokinase-1	no	HK1	0.01	0.03	-0.79	64.74	16	217240000	237120000	347970000	595250000	FALSE
P31949	P31949	sp|P31949|S10AB_HUMAN Protein S100-A11	yes	S100A11	0.06	-0.03	-0.79	40.05	9	408920000	417680000	387290000	635400000	FALSE
P35579	P35579	sp|P35579|MYH9_HUMAN Myosin-9	yes	MYH9	0.06	0.02	-0.79	100	172	21621000000	21234000000	23453000000	39550000000	FALSE
P40227	P40227	sp|P40227|TCPZ_HUMAN T-complex protein 1 subunit zeta	yes	CCT6A	-0.02	-0.02	-0.79	66.6	22	220030000	222360000	292640000	529230000	FALSE
P46734	P46734;J3QR49	sp|P46734|MP2K3_HUMAN Dual specificity mitogen-activated protein kinase kinase 3	no	MAP2K3	0.1	0.13	-0.79	1.3	3	1254300	1385800	3887100	3770600	FALSE
P50995	P50995	sp|P50995|ANX11_HUMAN Annexin A11	no	ANXA11	0.14	0.04	-0.79	17.48	12	22795000	28319000	63237000	107130000	FALSE
P53367	P53367	sp|P53367|ARFP1_HUMAN Arfaptin-1	yes	ARFIP1	0.08	0.12	-0.79	11.07	8	14984000	15535000	24778000	52615000	FALSE
P60842	P60842;J3KT12;J3QS69;J3QL43;J3KTB5	sp|P60842|IF4A1_HUMAN Eukaryotic initiation factor 4A-I	no	EIF4A1	0.02	-0.05	-0.79	100	25	1385100000	1331400000	1621300000	2543200000	FALSE
P61026	P61026	sp|P61026|RAB10_HUMAN Ras-related protein Rab-10	yes	RAB10	0	-0.07	-0.79	3.93	5	61466000	64525000	72386000	116520000	FALSE
P61586	P61586;A0A7I2V3G1;C9JNR4;C9JX21;A0A7I2YQV1	sp|P61586|RHOA_HUMAN Transforming protein RhoA	no	RHOA	0.02	-0.04	-0.79	6.7	9	332750000	316290000	405090000	720750000	FALSE
P62241	P62241;Q5JR95	sp|P62241|RS8_HUMAN 40S ribosomal protein S8	yes	RPS8	-0.05	-0.06	-0.79	31.83	18	320150000	296870000	154920000	275290000	FALSE
P62877	P62877	sp|P62877|RBX1_HUMAN E3 ubiquitin-protein ligase RBX1	no	RBX1	0.09	0.14	-0.79	7.76	2	16111000	14982000	6954900	10219000	FALSE
P68431	P68431	sp|P68431|H31_HUMAN Histone H3.1	yes	HIST1H3A	0.04	0.04	-0.79	42.65	13	4766200000	4917100000	2511700000	4512100000	FALSE
P78362	P78362	sp|P78362|SRPK2_HUMAN SRSF protein kinase 2	yes	SRPK2	-0.17	-0.03	-0.79	10.66	8	11675000	2060600	16841000	19625000	FALSE
Q02878	Q02878	sp|Q02878|RL6_HUMAN 60S ribosomal protein L6	no	RPL6	0.01	-0.05	-0.79	21.23	14	144530000	135710000	148960000	257400000	FALSE
Q09161	Q09161;F2Z2T1	sp|Q09161|NCBP1_HUMAN Nuclear cap-binding protein subunit 1	yes	NCBP1	0.09	-0.01	-0.79	19.52	12	177900000	172860000	109900000	202480000	FALSE
Q10570	Q10570	sp|Q10570|CPSF1_HUMAN Cleavage and polyadenylation specificity factor subunit 1	no	CPSF1	0.02	-0.04	-0.79	7.07	7	40764000	39958000	18374000	27195000	FALSE
Q13042	Q13042;Q5T8C6;A0A3B3ISD2	sp|Q13042|CDC16_HUMAN Cell division cycle protein 16 homolog	yes	CDC16	0	-0.04	-0.79	2.92	4	5015200	5933300	6858200	9749500	FALSE
Q13868	Q13868;A3KFL2;A3KFL1;A3KFL5	sp|Q13868|EXOS2_HUMAN Exosome complex component RRP4	yes	EXOSC2	-0.05	-0.04	-0.79	5.13	7	3942900	2232100000	6067300	9007000	FALSE
Q14966	Q14966	sp|Q14966|ZN638_HUMAN Zinc finger protein 638	yes	ZNF638	0.14	0.13	-0.79	51.58	23	32638000	27987000	37142000	70091000	FALSE
Q15717	Q15717;M0QZR9	sp|Q15717|ELAV1_HUMAN ELAV-like protein 1	yes	ELAVL1	0.12	0.08	-0.79	34.73	10	69967000	65135000	42178000	80335000	FALSE
Q16204	Q16204	sp|Q16204|CCDC6_HUMAN Coiled-coil domain-containing protein 6	yes	CCDC6	0.03	0.11	-0.79	70.02	13	16036000	13917000	23477000	37513000	FALSE
Q16777	Q16777;Q6FI13	sp|Q16777|H2A2C_HUMAN Histone H2A type 2-C	yes	HIST2H2AC;HIST2H2AA3	0.04	-0.11	-0.79	40.18	8	86915000	85810000	105430000	193180000	FALSE
Q2TAY7	Q2TAY7	sp|Q2TAY7|SMU1_HUMAN WD40 repeat-containing protein SMU1	no	SMU1	-0.08	-0.15	-0.79	4.43	4	16868000	11182000	5910500	14443000	FALSE
Q53T59	Q53T59;F6TR53;H7BZZ1	sp|Q53T59|H1BP3_HUMAN HCLS1-binding protein 3	yes	HS1BP3	-0.04	-0.09	-0.79	70.98	8	65223000	64091000	71876000	117940000	FALSE
Q6P9B6	Q6P9B6	sp|Q6P9B6|MEAK7_HUMAN MTOR-associated protein MEAK7	yes	TLDC1	0.05	0.05	-0.79	21.41	7	24116000	23308000	20167000	30645000	FALSE
Q71DI3	Q71DI3	sp|Q71DI3|H32_HUMAN Histone H3.2	yes	HIST2H3A	0.06	-0.02	-0.79	27.8	12	4575600000	4677000000	2099800000	3916600000	FALSE
Q9H8S9	Q9H8S9;Q7L9L4;D6RCK3	sp|Q9H8S9|MOB1A_HUMAN MOB kinase activator 1A	yes	MOB1A;MOB1B	0.1	0.03	-0.79	5.77	2	14574000	16522000	44683000	83537000	FALSE
Q8N0X7	Q8N0X7	sp|Q8N0X7|SPART_HUMAN Spartin	yes	SPG20	0.13	0.07	-0.79	37.07	10	40699000	53056000	56812000	111850000	FALSE
Q8N163	Q8N163;H0YB24;G3V119	sp|Q8N163|CCAR2_HUMAN Cell cycle and apoptosis regulator protein 2	yes	CCAR2	0.03	0	-0.79	47.93	19	255630000	237310000	232490000	393840000	FALSE
Q8NDI1	Q8NDI1;B5MC86	sp|Q8NDI1|EHBP1_HUMAN EH domain-binding protein 1	yes	EHBP1	0.05	0	-0.79	58.1	12	114440000	104460000	48619000	78767000	FALSE
Q8NFQ8	Q8NFQ8	sp|Q8NFQ8|TOIP2_HUMAN Torsin-1A-interacting protein 2	yes	TOR1AIP2	0.03	-0.01	-0.79	100	11	266850000	246270000	100570000	166450000	FALSE
Q8WUM0	Q8WUM0	sp|Q8WUM0|NU133_HUMAN Nuclear pore complex protein Nup133	yes	NUP133	0.12	0.1	-0.79	44.37	17	57486000	58878000	94583000	179320000	FALSE
Q8WXX5	Q8WXX5	sp|Q8WXX5|DNJC9_HUMAN DnaJ homolog subfamily C member 9	yes	DNAJC9	-0.04	-0.03	-0.79	40.65	10	109970000	102810000	456830000	152830000	FALSE
Q96AE4	Q96AE4;E9PEB5	sp|Q96AE4|FUBP1_HUMAN Far upstream element-binding protein 1	yes	FUBP1	0.05	0.02	-0.79	23.43	14	134710000	127960000	110340000	194270000	FALSE
Q96JB2	Q96JB2	sp|Q96JB2|COG3_HUMAN Conserved oligomeric Golgi complex subunit 3	yes	COG3	0.18	0.12	-0.79	21.01	6	7869100	12866000	13493000	23580000	FALSE
Q96PU8	Q96PU8;H0YG47	sp|Q96PU8|QKI_HUMAN Protein quaking	yes	QKI	0.01	0.1	-0.79	6.23	9	7812700	7527200	14441000	32569000	FALSE
Q96TA1	Q96TA1	sp|Q96TA1|NIBA2_HUMAN Protein Niban 2	yes	FAM129B	0.05	0.03	-0.79	61.26	19	77984000	83866000	89657000	154760000	FALSE
Q99471	Q99471;H3BPF6;A0A7I2V5H9	sp|Q99471|PFD5_HUMAN Prefoldin subunit 5	no	PFDN5	0	-0.08	-0.79	14.93	5	18126000	18757000	21275000	39807000	FALSE
Q99805	Q99805	sp|Q99805|TM9S2_HUMAN Transmembrane 9 superfamily member 2	no	TM9SF2	0.02	-0.03	-0.79	14.37	9	56877000	62050000	70673000	130380000	FALSE
Q9BTE3	Q9BTE3	sp|Q9BTE3|MCMBP_HUMAN Mini-chromosome maintenance complex-binding protein	yes	MCMBP	0.01	-0.11	-0.79	43.63	10	103440000	108050000	61237000	95514000	FALSE
Q9BZL4	Q9BZL4	sp|Q9BZL4|PP12C_HUMAN Protein phosphatase 1 regulatory subunit 12C	yes	PPP1R12C	-0.01	-0.07	-0.79	62.6	15	185010000	167410000	160000000	226330000	FALSE
Q9H3U1	Q9H3U1;A0A1W2PNX8	sp|Q9H3U1|UN45A_HUMAN Protein unc-45 homolog A	yes	UNC45A	0.02	-0.02	-0.79	97.76	17	59326000	64516000	82059000	132190000	FALSE
Q9UHV9	Q9UHV9	sp|Q9UHV9|PFD2_HUMAN Prefoldin subunit 2	no	PFDN2	-0.06	-0.09	-0.79	15.65	4	6720100	6293800	13855000	21207000	FALSE
Q9UJY5	Q9UJY5	sp|Q9UJY5|GGA1_HUMAN ADP-ribosylation factor-binding protein GGA1	no	GGA1	0.05	-0.04	-0.79	15.88	1	25223000	31293000	80428000	162700000	FALSE
Q9UMS4	Q9UMS4;F5GY56	sp|Q9UMS4|PRP19_HUMAN Pre-mRNA-processing factor 19	no	PRPF19	0.04	0.04	-0.79	15.65	10	42035000	45878000	65207000	104160000	FALSE
Q9Y696	Q9Y696	sp|Q9Y696|CLIC4_HUMAN Chloride intracellular channel protein 4	yes	CLIC4	0.02	-0.03	-0.79	100	22	408260000	413700000	602900000	1141300000	FALSE
A0A0C4DGB0	A0A0C4DGB0;Q9UIL1;A0A804E055	tr|A0A0C4DGB0|A0A0C4DGB0_HUMAN Short coiled-coil protein	no	SCOC	0.13	0.05	-0.78	14.63	4	33953000	32891000	27494000	49410000	FALSE
F6S8Q4	F6S8Q4;A0A0D9SFB3;A0A2R8YF78;A0A0D9SG12;A0A0D9SF53;O00571;A0A2U3TZJ9;A0A2R8Y645;A0A2R8YDH3;A0A2R8Y7T2	tr|F6S8Q4|F6S8Q4_HUMAN RNA helicase	yes	DDX3X	0.04	-0.03	-0.78	100	25	239850000	234950000	272540000	495130000	FALSE
A0A1W2PNV4	A0A1W2PNV4	tr|A0A1W2PNV4|A0A1W2PNV4_HUMAN Uncharacterized protein	yes		0.04	-0.05	-0.78	54.66	20	72462000	74230000	97564000	167250000	FALSE
A0A494C0X0	A0A494C0X0;Q99426;K7EP07	tr|A0A494C0X0|A0A494C0X0_HUMAN Tubulin-folding cofactor B	no	TBCB	0.02	-0.04	-0.78	27.83	7	189740000	197790000	310480000	534060000	FALSE
A0A7I2YQR5	A0A7I2YQR5;A0A7I2V444;A0A7I2V5N9;A0A7I2V3V0;P40763;A0A7I2V4R2;A0A7I2V4C8;A0A7I2V4R3;G8JLH9;A0A7I2V2T1;A0A7I2V4F6	tr|A0A7I2YQR5|A0A7I2YQR5_HUMAN Signal transducer and activator of transcription	yes	STAT3	0.05	0.01	-0.78	100	19	80795000	82916000	91654000	190400000	FALSE
A0A804HI02	A0A804HI02;A0A804HI57;A0A804HJ32;A0A804HLI2;A0A804HHW7;A0A804HL62;J3KR97;A0A804HKT8;A0A804HJY5;Q9BTW9;A0A804HJ57;A0A804HLF8;A0A804HIN6;A0A804HIU1;A0A804HL21;A0A804HIC0	tr|A0A804HI02|A0A804HI02_HUMAN Tubulin-specific chaperone D	no	TBCD	0.05	-0.03	-0.78	62.86	10	205560000	224800000	519550000	893850000	FALSE
A0A804HKE7	A0A804HKE7	tr|A0A804HKE7|A0A804HKE7_HUMAN Microtubule-associated protein 4	yes		0.02	0.02	-0.78	100	65	335550000	365380000	311590000	565520000	FALSE
A6NFQ7	A6NFQ7	sp|A6NFQ7|DPRX_HUMAN Divergent paired-related homeobox	no	DPRX	-0.13	-0.17	-0.78	1.07	2	10367000	9767000	27861000	45869000	FALSE
E9PS41	E9PS41;Q6RFH5	tr|E9PS41|E9PS41_HUMAN WD repeat-containing protein 74	no	WDR74	0.04	-0.05	-0.78	4.01	3	13306000	8125000	27235000	45609000	FALSE
F5GYQ1	F5GYQ1;P61421;H3BQB4;H3BSG7	tr|F5GYQ1|F5GYQ1_HUMAN V-type proton ATPase subunit	no	ATP6V0D1	-0.08	-0.17	-0.78	25.31	3	60894000	47159000	65042000	118600000	FALSE
F5H3Y4	F5H3Y4;Q8IY37	tr|F5H3Y4|F5H3Y4_HUMAN Probable ATP-dependent RNA helicase DHX37 (Fragment)	no	DHX37	-0.01	-0.06	-0.78	4.86	2	9150700	8542200	6624900	8897600	FALSE
F8SNU7	F8SNU7;Q9H0C8;F8SNU6;E9PC05	tr|F8SNU7|F8SNU7_HUMAN Integrin-linked kinase associated phosphatase	yes	ILKAP3;ILKAP;ILKAP2	0.06	-0.01	-0.78	5.64	4	23655000	25227000	26582000	43502000	FALSE
H3BLV9	H3BLV9;Q96SB4	tr|H3BLV9|H3BLV9_HUMAN SRSF protein kinase 1 (Fragment)	yes	SRPK1	0.12	-0.01	-0.78	15.84	6	111130000	102520000	68730000	141090000	FALSE
O14737	O14737;K7EQA1	sp|O14737|PDCD5_HUMAN Programmed cell death protein 5	yes	PDCD5	0.04	0	-0.78	46.17	10	69976000	40363000	27128000	52379000	FALSE
O14744	O14744;H0YJX6	sp|O14744|ANM5_HUMAN Protein arginine N-methyltransferase 5	no	PRMT5	-0.02	-0.06	-0.78	10.41	5	173670000	172500000	139670000	232470000	FALSE
O60831	O60831;A6NM71	sp|O60831|PRAF2_HUMAN PRA1 family protein 2	no	PRAF2	0.09	0	-0.78	7.91	3	62649000	59781000	80548000	123190000	FALSE
O75251	O75251;F5H5N1;A0A087WXF6;A0A087WTI3;F5GXJ1	sp|O75251|NDUS7_HUMAN NADH dehydrogenase [ubiquinone] iron-sulfur protein 7, mitochondrial	no	NDUFS7	-0.08	-0.11	-0.78	2.24	2	4368500	4549600	8295000	7729800	FALSE
O95248	O95248	sp|O95248|MTMR5_HUMAN Myotubularin-related protein 5	yes	SBF1	0.01	-0.06	-0.78	8.4	5	22043000	26329000	47862000	83451000	FALSE
P05386	P05386	sp|P05386|RLA1_HUMAN 60S acidic ribosomal protein P1	yes	RPLP1	-0.01	-0.07	-0.78	65.61	5	301930000	281480000	285700000	464470000	FALSE
P18124	P18124;A8MUD9	sp|P18124|RL7_HUMAN 60S ribosomal protein L7	no	RPL7	0	0	-0.78	16.07	14	288330000	275140000	344710000	570260000	FALSE
P19784	P19784;H3BNI9;H3BSA1	sp|P19784|CSK22_HUMAN Casein kinase II subunit alpha	no	CSNK2A2	-0.07	-0.02	-0.78	12.32	7	29741000	23879000	42329000	61098000	FALSE
P20618	P20618	sp|P20618|PSB1_HUMAN Proteasome subunit beta type-1	yes	PSMB1	-0.17	-0.19	-0.78	9.06	9	39893000	36244000	43666000	59558000	FALSE
P27708	P27708;F8VPD4	sp|P27708|PYR1_HUMAN CAD protein	yes	CAD	-0.11	-0.1	-0.78	63.17	30	86467000	71144000	123550000	230510000	FALSE
P35637	P35637;H3BPE7	sp|P35637|FUS_HUMAN RNA-binding protein FUS	no	FUS	-0.11	-0.12	-0.78	22.11	8	129670000	120830000	164840000	312510000	FALSE
P42331	P42331;H7C4P1;C9JB56	sp|P42331|RHG25_HUMAN Rho GTPase-activating protein 25	yes	ARHGAP25	-0.05	-0.09	-0.78	21.58	16	73375000	67378000	59984000	102700000	FALSE
P42574	P42574;A8MVM1	sp|P42574|CASP3_HUMAN Caspase-3	yes	CASP3	0.01	-0.07	-0.78	18.82	7	182700000	176480000	103830000	169690000	FALSE
P48634	P48634	sp|P48634|PRC2A_HUMAN Protein PRRC2A	yes	PRRC2A	-0.01	0.02	-0.78	71.79	41	35844000	36674000	28332000	47037000	FALSE
P53597	P53597	sp|P53597|SUCA_HUMAN Succinate--CoA ligase [ADP/GDP-forming] subunit alpha, mitochondrial	no	SUCLG1	0.11	0.08	-0.78	4.65	3	7445400	6696800	4135000	9292200	FALSE
P55769	P55769;B1AHD1;A0A3B3IUA2	sp|P55769|NH2L1_HUMAN NHP2-like protein 1	no	NHP2L1	0.11	0.01	-0.78	17.48	5	57930000	57139000	118650000	212260000	FALSE
P55884	P55884;C9JZG1	sp|P55884|EIF3B_HUMAN Eukaryotic translation initiation factor 3 subunit B	yes	EIF3B	0.04	-0.04	-0.78	68.17	24	426300000	403950000	383510000	635390000	FALSE
P62495	P62495;B7Z7P8	sp|P62495|ERF1_HUMAN Eukaryotic peptide chain release factor subunit 1	yes	ETF1	0.05	-0.01	-0.78	20.61	13	69511000	70763000	86216000	167640000	FALSE
P62942	P62942;F6T7Q3;A0A087WZM5;A0A7I2V3S6	sp|P62942|FKB1A_HUMAN Peptidyl-prolyl cis-trans isomerase FKBP1A	yes	FKBP1A	0.09	0.01	-0.78	30.13	6	199680000	194050000	481770000	834860000	FALSE
P78318	P78318	sp|P78318|IGBP1_HUMAN Immunoglobulin-binding protein 1	no	IGBP1	0.18	0.13	-0.78	5.76	4	161630000	152070000	80331000	133810000	FALSE
Q13404	Q13404;I3L0A0;A0A0A0MSL3;G3V2F7	sp|Q13404|UB2V1_HUMAN Ubiquitin-conjugating enzyme E2 variant 1	yes	UBE2V1;TMEM189-UBE2V1	0.03	-0.06	-0.78	13.68	7	227420000	222260000	129760000	229920000	FALSE
Q14247	Q14247	sp|Q14247|SRC8_HUMAN Src substrate cortactin	yes	CTTN	0	-0.05	-0.78	100	23	982260000	933680000	1535100000	2626900000	FALSE
Q16795	Q16795;F5H0J3;A0A3B3ISG8	sp|Q16795|NDUA9_HUMAN NADH dehydrogenase [ubiquinone] 1 alpha subcomplex subunit 9, mitochondrial	no	NDUFA9	0.1	0.18	-0.78	4.24	4	4734200	2654400	8383500	11510000	FALSE
Q86UX7	Q86UX7;F5H1C6	sp|Q86UX7|URP2_HUMAN Fermitin family homolog 3	yes	FERMT3	0.08	0.04	-0.78	48.75	19	104130000	104230000	150320000	255910000	FALSE
Q8IWJ2	Q8IWJ2;B8ZZW2	sp|Q8IWJ2|GCC2_HUMAN GRIP and coiled-coil domain-containing protein 2	no	GCC2	-0.16	-0.08	-0.78	3.33	4	5324800	6829200	8481500	17599000	FALSE
Q8WVJ2	Q8WVJ2;E5RFP0	sp|Q8WVJ2|NUDC2_HUMAN NudC domain-containing protein 2	no	NUDCD2	0.08	0.04	-0.78	5.12	4	5171400	2910900	27094000	48707000	FALSE
Q92686	Q92686	sp|Q92686|NEUG_HUMAN Neurogranin	no	NRGN	-0.04	-0.09	-0.78	1.76	2	83546000	97907000	48195000	72152000	FALSE
Q92900	Q92900	sp|Q92900|RENT1_HUMAN Regulator of nonsense transcripts 1	yes	UPF1	0.02	-0.05	-0.78	17.38	15	46237000	36006000	111310000	194270000	FALSE
Q96HC4	Q96HC4;H0Y8Y3	sp|Q96HC4|PDLI5_HUMAN PDZ and LIM domain protein 5	yes	PDLIM5	0.06	0.08	-0.78	38.83	22	14868000	15673000	17729000	43461000	FALSE
Q96J01	Q96J01;D6REC9	sp|Q96J01|THOC3_HUMAN THO complex subunit 3	no	THOC3	0.01	-0.01	-0.78	4.7	2	3859700	4111300	6490800	12559000	FALSE
Q96P70	Q96P70	sp|Q96P70|IPO9_HUMAN Importin-9	no	IPO9	0.08	0.03	-0.78	26.17	11	54922000	58066000	52841000	93798000	FALSE
Q9BQ95	Q9BQ95	sp|Q9BQ95|ECSIT_HUMAN Evolutionarily conserved signaling intermediate in Toll pathway, mitochondrial	no	ECSIT	-0.15	-0.23	-0.78	8.43	3	36854000	28881000	21201000	37109000	FALSE
Q9BZQ8	Q9BZQ8	sp|Q9BZQ8|NIBA1_HUMAN Protein Niban 1	yes	FAM129A	0.14	0.08	-0.78	84.29	16	48133000	53079000	50965000	86662000	FALSE
Q9H773	Q9H773;H3BPN2;H3BSA6	sp|Q9H773|DCTP1_HUMAN dCTP pyrophosphatase 1	no	DCTPP1	-0.07	-0.06	-0.78	3.37	2	8530900	7982300	26335000	40544000	FALSE
Q9HCS7	Q9HCS7	sp|Q9HCS7|SYF1_HUMAN Pre-mRNA-splicing factor SYF1	no	XAB2	-0.06	-0.07	-0.78	13.59	7	439410000	439830000	325630000	578880000	FALSE
Q9UHD1	Q9UHD1;E9PPQ5	sp|Q9UHD1|CHRD1_HUMAN Cysteine and histidine-rich domain-containing protein 1	yes	CHORDC1	0.02	-0.03	-0.78	9.09	9	44341000	44239000	42339000	76603000	FALSE
Q9UKG1	Q9UKG1	sp|Q9UKG1|DP13A_HUMAN DCC-interacting protein 13-alpha	yes	APPL1	0.08	0.01	-0.78	100	11	64564000	66607000	93842000	158000000	FALSE
Q9ULW3	Q9ULW3	sp|Q9ULW3|ABT1_HUMAN Activator of basal transcription 1	no	ABT1	-0.01	-0.11	-0.78	8.26	1	28675000	34101000	30351000	56901000	FALSE
Q9UNH6	Q9UNH6;E9PNL2	sp|Q9UNH6|SNX7_HUMAN Sorting nexin-7	no	SNX7	0.01	0.09	-0.78	2.73	4	5729100	6587000	6212100	11781000	FALSE
Q9Y3F4	Q9Y3F4	sp|Q9Y3F4|STRAP_HUMAN Serine-threonine kinase receptor-associated protein	yes	STRAP	-0.06	-0.11	-0.78	20.68	10	31419000	31398000	134330000	248550000	FALSE
Q9Y5B0	Q9Y5B0;K7EJD2;A0A0J9YWJ4;A0A0J9YWB6	sp|Q9Y5B0|CTDP1_HUMAN RNA polymerase II subunit A C-terminal domain phosphatase	yes	CTDP1	-0.03	-0.1	-0.78	9.78	10	8084600	7163200	13522000	34152000	FALSE
A0A024R5I4	A0A024R5I4;O94956;A0A0A0MTF1;E9PRW4	tr|A0A024R5I4|A0A024R5I4_HUMAN Solute carrier organic anion transporter family member	yes	SLCO2B1	0.1	0	-0.77	7.6	6	48512000	47993000	59670000	95499000	FALSE
A0A7I2V659	A0A7I2V659;A0A087WVQ9;P68104;Q5VTE0;A0A7I2V5N4;A0A7I2V3H3;A0A087WV01	tr|A0A7I2V659|A0A7I2V659_HUMAN Elongation factor 1-alpha	yes	EEF1A1;EEF1A1P5	0.04	-0.05	-0.77	84.42	23	2544500000	2415400000	1536500000	2658100000	FALSE
A0A0G2JHC2	A0A0G2JHC2;Q6NYC8	tr|A0A0G2JHC2|A0A0G2JHC2_HUMAN PPP1R18	yes	PPP1R18	0.1	0.05	-0.77	100	23	98515000	89120000	83879000	150730000	FALSE
A0A0U1RRC2	A0A0U1RRC2;A0A804HIS0;Q96IJ6	tr|A0A0U1RRC2|A0A0U1RRC2_HUMAN Mannose-1-phosphate guanyltransferase alpha (Fragment)	no	GMPPA	0.12	0.03	-0.77	5.51	2	7972100	8204300	11569000	20716000	FALSE
C9JTN7	C9JTN7;F8W8I6;P31483;E5RGV5;H7BY49;E5RG67;A6NKZ9;E7ETJ9	tr|C9JTN7|C9JTN7_HUMAN Nucleolysin TIA-1 isoform p40	yes	TIA1;TIAL1	0.12	0.08	-0.77	14.22	6	6592800	7052700	22406000	44780000	FALSE
C9K025	C9K025;P18077;F8WBS5;F8WB72	tr|C9K025|C9K025_HUMAN 60S ribosomal protein L35a (Fragment)	no	RPL35A	-0.07	-0.11	-0.77	10.99	4	65451000	71895000	74851000	110780000	FALSE
D3YTB1	D3YTB1;F8W727;P62910	tr|D3YTB1|D3YTB1_HUMAN 60S ribosomal protein L32 (Fragment)	no	RPL32	0.02	-0.08	-0.77	7.72	5	4216700	5267600	16442000	25074000	FALSE
E9PAV3	E9PAV3;F8VZJ2;A0A7I2V2K5;H0YHX9;A0A7I2V473;Q13765;F8W0W4	sp|E9PAV3|NACAM_HUMAN Nascent polypeptide-associated complex subunit alpha, muscle-specific form	yes	NACA	0	-0.02	-0.77	80.93	8	80539000	86928000	92527000	189400000	FALSE
E9PH64	E9PH64;Q9Y6M9;A0A3B3IT57;A0A7I2V620;E7EWZ0;E9PF49	tr|E9PH64|E9PH64_HUMAN NADH dehydrogenase [ubiquinone] 1 beta subcomplex subunit 9	no	NDUFB9	0	-0.04	-0.77	8.89	6	6174300	5721700	28914000	47399000	FALSE
F8VU56	F8VU56;P23467	tr|F8VU56|F8VU56_HUMAN Protein-tyrosine-phosphatase	yes	PTPRB	0.04	0	-0.77	13.34	13	5926200	7420500	19724000	37403000	FALSE
G3V2M0	G3V2M0;Q4LDG9	tr|G3V2M0|G3V2M0_HUMAN Dynein axonemal light chain 1	no	DNAL1	0.07	0.06	-0.77	19.12	2	19249000	19399000	9915700	17168000	FALSE
O15145	O15145;C9JZD1	sp|O15145|ARPC3_HUMAN Actin-related protein 2/3 complex subunit 3	no	ARPC3	-0.03	0.03	-0.77	37.94	5	33304000	30748000	35484000	61222000	FALSE
O60271	O60271	sp|O60271|JIP4_HUMAN C-Jun-amino-terminal kinase-interacting protein 4	yes	SPAG9	0.1	0.02	-0.77	100	26	157950000	133380000	77008000	129040000	FALSE
O75534	O75534;E9PLT0	sp|O75534|CSDE1_HUMAN Cold shock domain-containing protein E1	yes	CSDE1	-0.09	-0.15	-0.77	13.54	11	38464000	34331000	45438000	62789000	FALSE
P11387	P11387;A0A7P0T852	sp|P11387|TOP1_HUMAN DNA topoisomerase 1	yes	TOP1	0.03	-0.07	-0.77	23.26	15	81701000	82828000	79334000	106160000	FALSE
P13716	P13716	sp|P13716|HEM2_HUMAN Delta-aminolevulinic acid dehydratase	yes	ALAD	-0.01	-0.09	-0.77	3.22	3	7509500	8557700	10702000	12589000	FALSE
P14209	P14209	sp|P14209|CD99_HUMAN CD99 antigen	yes	CD99	0.04	-0.06	-0.77	31.19	6	16763000	17013000	19114000	30596000	FALSE
P20073	P20073	sp|P20073|ANXA7_HUMAN Annexin A7	no	ANXA7	-0.02	-0.06	-0.77	39.6	11	143050000	93248000	174270000	293490000	FALSE
P36404	P36404;V9GYD0	sp|P36404|ARL2_HUMAN ADP-ribosylation factor-like protein 2	yes	ARL2;ARL2-SNX15	0.06	-0.04	-0.77	6.06	6	9352800	7914600	7768400	16925000	FALSE
P49585	P49585;C9JEJ2	sp|P49585|PCY1A_HUMAN Choline-phosphate cytidylyltransferase A	yes	PCYT1A	0.05	0.03	-0.77	42.74	11	23309000	22580000	24657000	45898000	FALSE
P51148	P51148;K7ERI8;K7ERQ8;F8VVK3;K7ENY4	sp|P51148|RAB5C_HUMAN Ras-related protein Rab-5C	no	RAB5C	-0.09	-0.04	-0.77	22.85	10	98337000	92288000	84755000	102700000	FALSE
P52735	P52735	sp|P52735|VAV2_HUMAN Guanine nucleotide exchange factor VAV2	no	VAV2	0.13	0.05	-0.77	11.17	3	48088000	48210000	47108000	106420000	FALSE
P53396	P53396	sp|P53396|ACLY_HUMAN ATP-citrate synthase	yes	ACLY	0	-0.01	-0.77	99.72	47	424210000	417610000	434600000	703340000	FALSE
P61106	P61106;X6RFL8	sp|P61106|RAB14_HUMAN Ras-related protein Rab-14	yes	RAB14	0.09	0.06	-0.77	22.22	10	9484500	12625000	19901000	30864000	FALSE
Q8WVC2	Q8WVC2;P63220;Q9BYK1	tr|Q8WVC2|Q8WVC2_HUMAN 40S ribosomal protein S21	no	RPS21	0.05	-0.02	-0.77	18.02	6	102320000	89557000	80363000	135830000	FALSE
Q03252	Q03252	sp|Q03252|LMNB2_HUMAN Lamin-B2	yes	LMNB2	0.05	-0.01	-0.77	43.84	24	328950000	341320000	356350000	588520000	FALSE
Q12797	Q12797	sp|Q12797|ASPH_HUMAN Aspartyl/asparaginyl beta-hydroxylase	yes	ASPH	0.03	-0.03	-0.77	100	17	1825200000	1916200000	500210000	857320000	FALSE
Q13085	Q13085	sp|Q13085|ACACA_HUMAN Acetyl-CoA carboxylase 1	yes	ACACA	0.03	-0.04	-0.77	59.48	20	44739000	46611000	67909000	123880000	FALSE
Q13595	Q13595	sp|Q13595|TRA2A_HUMAN Transformer-2 protein homolog alpha	yes	TRA2A	0.11	0.01	-0.77	25.09	20	24350000	19566000	29093000	51993000	FALSE
Q15008	Q15008;C9J0E9	sp|Q15008|PSMD6_HUMAN 26S proteasome non-ATPase regulatory subunit 6	no	PSMD6	0.02	0	-0.77	28.62	15	233500000	218060000	175260000	270540000	FALSE
Q15397	Q15397	sp|Q15397|PUM3_HUMAN Pumilio homolog 3	no	KIAA0020	0.08	0	-0.77	12.27	3	51807000	56918000	39324000	65664000	FALSE
Q16513	Q16513;B1AL79	sp|Q16513|PKN2_HUMAN Serine/threonine-protein kinase N2	yes	PKN2	0.12	0.07	-0.77	43.05	24	37530000	44426000	77754000	137600000	FALSE
Q58FF8	Q58FF8	sp|Q58FF8|H90B2_HUMAN Putative heat shock protein HSP 90-beta 2	yes	HSP90AB2P	0.05	-0.06	-0.77	14.86	15	74214000	74239000	62764000	108280000	FALSE
Q5TBP9	Q5TBP9;Q9BX40;Q5TBQ0	tr|Q5TBP9|Q5TBP9_HUMAN Protein LSM14 homolog B (Fragment)	no	LSM14B	0.08	0.09	-0.77	11.44	3	11465000	11554000	15036000	20991000	FALSE
Q7L4I2	Q7L4I2;E9PI52	sp|Q7L4I2|RSRC2_HUMAN Arginine/serine-rich coiled-coil protein 2	yes	RSRC2	0.04	-0.01	-0.77	35.57	6	18798000	20157000	14646000	26234000	FALSE
Q8N684	Q8N684;F5H669	sp|Q8N684|CPSF7_HUMAN Cleavage and polyadenylation specificity factor subunit 7	yes	CPSF7	0.01	0.01	-0.77	12.46	10	36510000	37673000	18697000	35837000	FALSE
Q8N7H5	Q8N7H5;B4DGJ5	sp|Q8N7H5|PAF1_HUMAN RNA polymerase II-associated factor 1 homolog	no	PAF1	0.08	-0.02	-0.77	17.63	5	74696000	69495000	50816000	87130000	FALSE
Q8TAQ2	Q8TAQ2;F8VXC8	sp|Q8TAQ2|SMRC2_HUMAN SWI/SNF complex subunit SMARCC2	yes	SMARCC2	-0.01	-0.02	-0.77	60.99	15	144520000	150720000	106960000	190250000	FALSE
Q8WZA0	Q8WZA0	sp|Q8WZA0|LZIC_HUMAN Protein LZIC	no	LZIC	0.04	-0.02	-0.77	9.7	5	37309000	33349000	55731000	103140000	FALSE
Q9BZE4	Q9BZE4	sp|Q9BZE4|GTPB4_HUMAN GTP-binding protein 4	yes	GTPBP4	-0.1	-0.1	-0.77	4.44	5	15631000	13910000	16319000	17894000	FALSE
Q9H299	Q9H299;Q5T123	sp|Q9H299|SH3L3_HUMAN SH3 domain-binding glutamic acid-rich-like protein 3	no	SH3BGRL3	0	-0.01	-0.77	52.09	10	119220000	146150000	254480000	399520000	FALSE
Q9H7D0	Q9H7D0	sp|Q9H7D0|DOCK5_HUMAN Dedicator of cytokinesis protein 5	yes	DOCK5	0.04	0.01	-0.77	14.85	14	15774000	15425000	10529000	21994000	FALSE
Q9NQZ2	Q9NQZ2	sp|Q9NQZ2|SAS10_HUMAN Something about silencing protein 10	yes	UTP3	0.04	-0.04	-0.77	19.4	6	21056000	17390000	11204000	18175000	FALSE
Q9NX08	Q9NX08	sp|Q9NX08|COMD8_HUMAN COMM domain-containing protein 8	no	COMMD8	0.17	0.2	-0.77	5.23	2	3584800	3804200	13049000	18582000	FALSE
Q9NZN4	Q9NZN4	sp|Q9NZN4|EHD2_HUMAN EH domain-containing protein 2	yes	EHD2	0.16	0.07	-0.77	100	23	124210000	147060000	311270000	524400000	FALSE
Q9Y295	Q9Y295	sp|Q9Y295|DRG1_HUMAN Developmentally-regulated GTP-binding protein 1	no	DRG1	0.01	-0.04	-0.77	23.11	8	72708000	72613000	48102000	77852000	FALSE
Q9Y490	Q9Y490	sp|Q9Y490|TLN1_HUMAN Talin-1	yes	TLN1	0.04	-0.04	-0.77	100	104	2131900000	2187000000	2340900000	4024300000	FALSE
Q9Y5S9	Q9Y5S9	sp|Q9Y5S9|RBM8A_HUMAN RNA-binding protein 8A	yes	RBM8A	-0.07	-0.19	-0.77	55.45	7	320970000	295520000	273860000	467050000	FALSE
A0A087WUB9	A0A087WUB9;Q8WYA6	tr|A0A087WUB9|A0A087WUB9_HUMAN Beta-catenin-like protein 1	yes	CTNNBL1	0.14	0.1	-0.76	96.78	14	498760000	490260000	281210000	502970000	FALSE
A0A1W2PPZ5	A0A1W2PPZ5;P23193;A0A1W2PRL9;E5RIS7	tr|A0A1W2PPZ5|A0A1W2PPZ5_HUMAN Transcription elongation factor A protein 1	yes	TCEA1	0.04	0.02	-0.76	72.38	10	69250000	65071000	50255000	85381000	FALSE
A0A590UJR0	A0A590UJR0;A8MQ07;Q92565;C9JBS6	tr|A0A590UJR0|A0A590UJR0_HUMAN Rap guanine nucleotide exchange factor 5	yes	RAPGEF5	-0.05	-0.14	-0.76	8.01	6	1462900	1426800	3551700	5172400	FALSE
A0A7P0TAK7	A0A7P0TAK7;Q16531;A0A7P0Z3Z5;A0A7P0Z4B9;A0A7P0TB30;A0A7P0T965;A0A7P0T870;F5GY55	tr|A0A7P0TAK7|A0A7P0TAK7_HUMAN DNA damage-binding protein 1	yes	DDB1	-0.07	-0.06	-0.76	36.76	18	76565000	67127000	74292000	140810000	FALSE
A6NMH6	A6NMH6;Q92599;A0A087X142;A6NFQ9;F8W8I8	tr|A6NMH6|A6NMH6_HUMAN Septin	yes	2008-09-01	0.02	-0.05	-0.76	27.07	11	51209000	57973000	101030000	170940000	FALSE
C9JLU1	C9JLU1;P52434	tr|C9JLU1|C9JLU1_HUMAN DNA-directed RNA polymerases I, II, and III subunit RPABC3 (Fragment)	no	POLR2H	-0.02	-0.09	-0.76	10.35	4	30203000	56687000	27470000	52636000	FALSE
D6RC71	D6RC71;D6RF48;Q9P2W9	tr|D6RC71|D6RC71_HUMAN Syntaxin-18 (Fragment)	yes	STX18	0.04	0	-0.76	7.91	5	13622000	17462000	38298000	99339000	FALSE
E9PBS1	E9PBS1;P22234;D6RF62	tr|E9PBS1|E9PBS1_HUMAN AIR carboxylase (Fragment)	yes	PAICS	0.03	0.01	-0.76	29.71	19	160090000	82383000	120830000	208460000	FALSE
F6VRR5	F6VRR5;Q9BY77;F8WCX5	tr|F6VRR5|F6VRR5_HUMAN Polymerase delta-interacting protein 3	yes	POLDIP3	0.22	0.11	-0.76	40.78	8	39861000	42752000	35175000	83364000	FALSE
G3V1U3	G3V1U3;P50579	tr|G3V1U3|G3V1U3_HUMAN Methionine aminopeptidase 2	yes	METAP2	-0.09	-0.2	-0.76	68.46	7	373090000	299390000	172030000	292400000	FALSE
Q5QPK2	Q5QPK2;H0Y368;O60762;A0A804HJ93;A0A804HIK9	tr|Q5QPK2|Q5QPK2_HUMAN Dolichol-phosphate mannosyltransferase subunit 1	yes	DPM1	0.1	0.04	-0.76	4.12	5	22316000	27350000	24980000	45408000	FALSE
O00203	O00203	sp|O00203|AP3B1_HUMAN AP-3 complex subunit beta-1	yes	AP3B1	0.09	-0.02	-0.76	27.19	11	56815000	53686000	73064000	105520000	FALSE
O43719	O43719	sp|O43719|HTSF1_HUMAN HIV Tat-specific factor 1	yes	HTATSF1	-0.01	-0.08	-0.76	100	29	256850000	213430000	257420000	432380000	FALSE
P04843	P04843;B7Z4L4	sp|P04843|RPN1_HUMAN Dolichyl-diphosphooligosaccharide--protein glycosyltransferase subunit 1	no	RPN1	0.08	-0.02	-0.76	87.02	22	583300000	603900000	469310000	798660000	FALSE
P05204	P05204	sp|P05204|HMGN2_HUMAN Non-histone chromosomal protein HMG-17	no	HMGN2	-0.04	0	-0.76	8.02	4	7812400	12268000	7486600	26671000	FALSE
P11172	P11172;E9PFD2	sp|P11172|UMPS_HUMAN Uridine 5-monophosphate synthase	yes	UMPS	-0.08	-0.16	-0.76	27.08	7	39293000	30872000	52213000	88683000	FALSE
P11908	P11908	sp|P11908|PRPS2_HUMAN Ribose-phosphate pyrophosphokinase 2	yes	PRPS2	0.01	-0.05	-0.76	7.47	6	2631900	2751400	20486000	45438000	FALSE
P13693	P13693;J3KPG2;Q5W0H4;A0A0B4J2C3;E9PJF7	sp|P13693|TCTP_HUMAN Translationally-controlled tumor protein	no	TPT1	-0.04	-0.12	-0.76	42.41	6	485080000	456550000	562840000	872060000	FALSE
P22102	P22102	sp|P22102|PUR2_HUMAN Trifunctional purine biosynthetic protein adenosine-3	yes	GART	0.06	-0.04	-0.76	11.95	15	41542000	42685000	55756000	89409000	FALSE
P26583	P26583;D6R9A6	sp|P26583|HMGB2_HUMAN High mobility group protein B2	no	HMGB2	-0.14	-0.08	-0.76	6.18	11	15720000	12181000	27169000	36233000	FALSE
P29083	P29083	sp|P29083|T2EA_HUMAN General transcription factor IIE subunit 1	no	GTF2E1	0.06	-0.01	-0.76	8.84	6	33208000	31678000	26142000	100930000	FALSE
P46199	P46199	sp|P46199|IF2M_HUMAN Translation initiation factor IF-2, mitochondrial	no	MTIF2	-0.04	-0.1	-0.76	3.5	2	10545000	9592600	12047000	18261000	FALSE
P49247	P49247	sp|P49247|RPIA_HUMAN Ribose-5-phosphate isomerase	yes	RPIA	-0.19	-0.27	-0.76	4.52	6	13211000	12219000	9592600	18965000	FALSE
P61225	P61225;F6U784;Q9Y3L5;P10114	sp|P61225|RAP2B_HUMAN Ras-related protein Rap-2b	no	RAP2B;RAP2A;RAP2C	0.09	0.07	-0.76	40.61	4	7243400	10455000	17653000	27380000	FALSE
Q14137	Q14137;A0A075B729	sp|Q14137|BOP1_HUMAN Ribosome biogenesis protein BOP1	yes	BOP1	0.09	0	-0.76	19.01	6	23134000	22986000	48154000	96173000	FALSE
Q15555	Q15555;K7EL66;K7ERD8	sp|Q15555|MARE2_HUMAN Microtubule-associated protein RP/EB family member 2	yes	MAPRE2	0.11	0.06	-0.76	16.21	11	73351000	76115000	93432000	140750000	FALSE
Q5TEJ8	Q5TEJ8;H7C124	sp|Q5TEJ8|THMS2_HUMAN Protein THEMIS2	yes	THEMIS2	0.06	0.01	-0.76	33.25	6	201870000	237470000	173520000	560980000	FALSE
Q92598	Q92598;A0A0A0MSM0	sp|Q92598|HS105_HUMAN Heat shock protein 105 kDa	yes	HSPH1	-0.04	-0.1	-0.76	100	33	407480000	377030000	322610000	539950000	FALSE
Q9C0E2	Q9C0E2	sp|Q9C0E2|XPO4_HUMAN Exportin-4	yes	XPO4	-0.02	-0.03	-0.76	82.27	6	17316000	16867000	39262000	76960000	FALSE
Q9H0A0	Q9H0A0;A0A087WV29	sp|Q9H0A0|NAT10_HUMAN RNA cytidine acetyltransferase	no	NAT10	0.14	0.06	-0.76	42.77	12	112550000	123760000	99725000	164310000	FALSE
Q9H2K8	Q9H2K8;G3V1Q8	sp|Q9H2K8|TAOK3_HUMAN Serine/threonine-protein kinase TAO3	yes	TAOK3	0.31	0.2	-0.76	19.14	5	5110000	7165700	14095000	23129000	FALSE
Q9H4Z2	Q9H4Z2	sp|Q9H4Z2|ZN335_HUMAN Zinc finger protein 335	yes	ZNF335	-0.04	-0.14	-0.76	2.39	3	682360	710790	253020	492560	FALSE
Q9H5N1	Q9H5N1;B4DHR0	sp|Q9H5N1|RABE2_HUMAN Rab GTPase-binding effector protein 2	yes	RABEP2	-0.04	-0.08	-0.76	20.24	6	26025000	12316000	8377800	22815000	FALSE
Q9HAV4	Q9HAV4	sp|Q9HAV4|XPO5_HUMAN Exportin-5	no	XPO5	-0.06	-0.06	-0.76	61.58	7	115690000	108310000	105590000	168400000	FALSE
Q9NZZ3	Q9NZZ3	sp|Q9NZZ3|CHMP5_HUMAN Charged multivesicular body protein 5	no	CHMP5	0.08	-0.03	-0.76	39.79	5	338170000	290290000	179640000	281520000	FALSE
Q9P035	Q9P035;H3BS72;H3BPZ1	sp|Q9P035|HACD3_HUMAN Very-long-chain (3R)-3-hydroxyacyl-CoA dehydratase 3	yes	HACD3	0.1	0.1	-0.76	14.15	10	12522000	11204000	20377000	39838000	FALSE
Q9UGP8	Q9UGP8	sp|Q9UGP8|SEC63_HUMAN Translocation protein SEC63 homolog	no	SEC63	0.1	-0.01	-0.76	14.15	8	221750000	239850000	70701000	114340000	FALSE
Q9UNP9	Q9UNP9;E9PK21;E9PKY5;E9PEQ6	sp|Q9UNP9|PPIE_HUMAN Peptidyl-prolyl cis-trans isomerase E	no	PPIE	-0.06	-0.14	-0.76	19.34	5	50873000	58608000	47446000	72264000	FALSE
Q9Y262	Q9Y262;B0QY89;B0QY90	sp|Q9Y262|EIF3L_HUMAN Eukaryotic translation initiation factor 3 subunit L	yes	EIF3L	0.09	0.05	-0.76	17.85	16	10441000	13424000	35338000	64328000	FALSE
Q9Y2W1	Q9Y2W1;A0A3B3ITZ9	sp|Q9Y2W1|TR150_HUMAN Thyroid hormone receptor-associated protein 3	yes	THRAP3	0.08	-0.02	-0.76	100	47	143860000	137290000	133980000	215020000	FALSE
X6R960	X6R960	tr|X6R960|X6R960_HUMAN E3 ubiquitin-protein ligase UBR4	no	UBR4	0.15	0.09	-0.76	1.26	6	10449000	11719000	10192000	14305000	FALSE
A0A087WVQ6	A0A087WVQ6;Q00610	tr|A0A087WVQ6|A0A087WVQ6_HUMAN Clathrin heavy chain	yes	CLTC	0.07	-0.02	-0.75	100	77	1594300000	1625200000	1862200000	3585800000	FALSE
Q2TAM5	Q2TAM5;E9PKH5;A0A087X0W8;Q04206;E9PKV4;A0A087WVP0;E9PI38;E9PQS6	tr|Q2TAM5|Q2TAM5_HUMAN RELA protein	yes	RELA	0.06	-0.06	-0.75	6.96	8	103810000	101400000	176500000	283810000	FALSE
A0A0G2JIS2	A0A0G2JIS2;Q96KQ7;A2ABF8;A0A0G2JIR1;A2ABF9;A0A0G2JK64;A0A0G2JRR0;A0A0G2JRN8	tr|A0A0G2JIS2|A0A0G2JIS2_HUMAN Histone-lysine N-methyltransferase EHMT2	yes	EHMT2	0.04	0	-0.75	13.64	7	7028500	6644800	11142000	15180000	FALSE
A0A6Q8PGN5	A0A6Q8PGN5;P49588;A0A6Q8PGE8;A0A6Q8PF33;A0A6Q8PFY2;H3BPK7;A0A6Q8PGR9;A0A6Q8PGB5;A0A6Q8PFK3;A0A6Q8PHJ2;A0A6Q8PH44	tr|A0A6Q8PGN5|A0A6Q8PGN5_HUMAN Alanine--tRNA ligase	no	AARS	0.07	-0.01	-0.75	100	32	379690000	371610000	570140000	958690000	FALSE
A0A7I2V2T3	A0A7I2V2T3;H0Y4R1;P12268;E7ETK5;A0A7I2YQK5	tr|A0A7I2V2T3|A0A7I2V2T3_HUMAN Inosine-5-monophosphate dehydrogenase	yes	IMPDH2	0.01	-0.02	-0.75	24.5	15	58305000	48061000	49343000	87132000	FALSE
A0A7I2V5R6	A0A7I2V5R6;P63092;Q5JWF2;S4R3V9;B0AZR9;A0A590UJY8;A0A590UJQ2;A0A590UJI6;A0A590UJ58;A0A590UJ22;A0A590UJR6;A0A590UJQ9;A0A590UJB7;A0A0A0MR13;Q5JWE9;A0A590UJS2;S4R3E3	tr|A0A7I2V5R6|A0A7I2V5R6_HUMAN Guanine nucleotide-binding protein G(s) subunit alpha isoforms short	yes	GNAS	0.1	-0.02	-0.75	23.06	12	91776000	86050000	79806000	126890000	FALSE
A0A804HIV7	A0A804HIV7;P50402;Q5HY57;A0A804HLA2	tr|A0A804HIV7|A0A804HIV7_HUMAN Emerin	yes	EMD	0.12	0.02	-0.75	37.48	13	15191000	17359000	9712400	18063000	FALSE
C9JU35	C9JU35;Q9NPL8	tr|C9JU35|C9JU35_HUMAN Complex I assembly factor TIMMDC1, mitochondrial	yes	TIMMDC1	0.02	0.06	-0.75	6.8	3	10958000	11685000	13391000	24952000	FALSE
E9PB93	E9PB93;O15514;E9PHV4	tr|E9PB93|E9PB93_HUMAN DNA-directed RNA polymerase II subunit RPB4	no	POLR2D	0.01	-0.12	-0.75	31.28	4	35844000	35536000	61914000	99714000	FALSE
O00165	O00165;Q5VYD6	sp|O00165|HAX1_HUMAN HCLS1-associated protein X-1	no	HAX1	0.05	0.05	-0.75	73.12	4	5961300	5848300	17561000	31029000	FALSE
O14617	O14617	sp|O14617|AP3D1_HUMAN AP-3 complex subunit delta-1	yes	AP3D1	0.1	0.1	-0.75	59.41	15	63349000	54246000	77781000	133940000	FALSE
O60884	O60884;A0A087WT48	sp|O60884|DNJA2_HUMAN DnaJ homolog subfamily A member 2	no	DNAJA2	0.05	-0.01	-0.75	30.6	6	33467000	37215000	123060000	216060000	FALSE
O75937	O75937	sp|O75937|DNJC8_HUMAN DnaJ homolog subfamily C member 8	yes	DNAJC8	-0.01	-0.09	-0.75	16.37	10	315420000	285620000	350940000	621770000	FALSE
O94776	O94776	sp|O94776|MTA2_HUMAN Metastasis-associated protein MTA2	yes	MTA2	0.05	0.02	-0.75	9.1	10	44877000	40787000	105990000	180690000	FALSE
P07919	P07919	sp|P07919|QCR6_HUMAN Cytochrome b-c1 complex subunit 6, mitochondrial	yes	UQCRH	-0.28	-0.36	-0.75	100	5	92862000	77807000	83068000	133590000	FALSE
P08238	P08238	sp|P08238|HS90B_HUMAN Heat shock protein HSP 90-beta	yes	HSP90AB1	0.05	-0.07	-0.75	100	69	12394000000	10753000000	10203000000	17003000000	FALSE
P09874	P09874;A0A7I2V3E1	sp|P09874|PARP1_HUMAN Poly [ADP-ribose] polymerase 1	yes	PARP1	0.01	0.01	-0.75	65.82	31	112900000	112900000	152220000	257380000	FALSE
P09972	P09972;K7EKH5;C9J8F3;J3KSV6;J3QKP5;A8MVZ9	sp|P09972|ALDOC_HUMAN Fructose-bisphosphate aldolase C	yes	ALDOC	0.09	-0.02	-0.75	32.66	9	1207200000	1115000000	1376300000	2396500000	FALSE
P14324	P14324;A0A087X1D8;A0A087WVN4	sp|P14324|FPPS_HUMAN Farnesyl pyrophosphate synthase	no	FDPS	0.03	-0.08	-0.75	22.57	9	122300000	130080000	94100000	154100000	FALSE
P14625	P14625;A0A7P0TAE1;H0YIV0;A0A7P0TAT8;A0A7P0T823;A0A087WT78;A0A7P0T917;A0A7P0TAY2;A0A7P0TBC2	sp|P14625|ENPL_HUMAN Endoplasmin	no	HSP90B1	0.01	-0.05	-0.75	100	55	5644300000	5276800000	3791100000	6452300000	FALSE
P26006	P26006	sp|P26006|ITA3_HUMAN Integrin alpha-3	no	ITGA3	0.04	-0.04	-0.75	5.65	4	11924000	9671900	15296000	22475000	FALSE
P29218	P29218;E5RG13;E5RIP7;H0YBL1	sp|P29218|IMPA1_HUMAN Inositol monophosphatase 1	yes	IMPA1	0.06	0	-0.75	3.23	4	9738900	8936500	3936100	9161900	FALSE
P32856	P32856	sp|P32856|STX2_HUMAN Syntaxin-2	no	STX2	0.22	0.1	-0.75	33.76	3	5316700	4610900	10592000	20797000	FALSE
P47712	P47712	sp|P47712|PA24A_HUMAN Cytosolic phospholipase A2	yes	PLA2G4A	-0.12	-0.2	-0.75	8	5	6831000	7089200	11373000	17259000	FALSE
P53992	P53992;G5EA31	sp|P53992|SC24C_HUMAN Protein transport protein Sec24C	yes	SEC24C	0.1	0.01	-0.75	37.18	13	59325000	60156000	47771000	89526000	FALSE
P60604	P60604	sp|P60604|UB2G2_HUMAN Ubiquitin-conjugating enzyme E2 G2	no	UBE2G2	0.04	-0.11	-0.75	24.64	2	52000000	50503000	70938000	126380000	FALSE
Q06546	Q06546	sp|Q06546|GABPA_HUMAN GA-binding protein alpha chain	yes	GABPA	0.27	0.19	-0.75	20.7	3	64525000	74842000	71966000	150590000	FALSE
Q15746	Q15746	sp|Q15746|MYLK_HUMAN Myosin light chain kinase, smooth muscle	yes	MYLK	-0.03	-0.02	-0.75	15.06	14	24173000	21129000	45697000	74488000	FALSE
Q16512	Q16512	sp|Q16512|PKN1_HUMAN Serine/threonine-protein kinase N1	yes	PKN1	0.12	0.03	-0.75	55.2	18	25132000	30225000	19577000	38314000	FALSE
Q5VYK3	Q5VYK3;A0A804HJA4;J3KN16;R4GMY1	sp|Q5VYK3|ECM29_HUMAN Proteasome adapter and scaffold protein ECM29	yes	ECM29;KIAA0368	0.01	-0.08	-0.75	52.93	21	100920000	91485000	128920000	235960000	FALSE
Q6DD88	Q6DD88;F5H6I7	sp|Q6DD88|ATLA3_HUMAN Atlastin-3	yes	ATL3	0.05	-0.04	-0.75	36.5	11	128870000	130250000	199080000	355110000	FALSE
Q7L2H7	Q7L2H7;H0YCQ8;J3KNJ2	sp|Q7L2H7|EIF3M_HUMAN Eukaryotic translation initiation factor 3 subunit M	yes	EIF3M	-0.01	-0.08	-0.75	30.1	14	50192000	49858000	61616000	106900000	FALSE
Q7RTV0	Q7RTV0	sp|Q7RTV0|PHF5A_HUMAN PHD finger-like domain-containing protein 5A	yes	PHF5A	0.05	-0.04	-0.75	3.98	4	1619900	1508400	6910200	9376700	FALSE
Q8NBJ5	Q8NBJ5;M0QX72	sp|Q8NBJ5|GT251_HUMAN Procollagen galactosyltransferase 1	no	COLGALT1	-0.05	-0.16	-0.75	15.49	6	20514000	27479000	48792000	69605000	FALSE
Q92896	Q92896;H3BM42	sp|Q92896|GSLG1_HUMAN Golgi apparatus protein 1	no	GLG1	0.06	0.03	-0.75	56.1	21	202360000	204150000	206550000	367620000	FALSE
Q96JJ7	Q96JJ7	sp|Q96JJ7|TMX3_HUMAN Protein disulfide-isomerase TMX3	yes	TMX3	0.11	-0.02	-0.75	100	8	335910000	331410000	180840000	361600000	FALSE
Q96K17	Q96K17;E9PL10	sp|Q96K17|BT3L4_HUMAN Transcription factor BTF3 homolog 4	no	BTF3L4	-0.06	-0.17	-0.75	37.46	4	971190000	962090000	1011000000	1708600000	FALSE
Q9BYD6	Q9BYD6;H0Y8N7	sp|Q9BYD6|RM01_HUMAN 39S ribosomal protein L1, mitochondrial	no	MRPL1	-0.06	0.03	-0.75	11.36	2	26144000	24789000	15095000	24255000	FALSE
Q9NQG5	Q9NQG5;A2A2M0	sp|Q9NQG5|RPR1B_HUMAN Regulation of nuclear pre-mRNA domain-containing protein 1B	yes	RPRD1B	0.06	-0.07	-0.75	19.27	7	7481700	5786300	5531600	11004000	FALSE
Q9NUY8	Q9NUY8;E9PGE5	sp|Q9NUY8|TBC23_HUMAN TBC1 domain family member 23	no	TBC1D23	0.05	-0.06	-0.75	18.79	5	4729400	5206300	22402000	32978000	FALSE
Q9UPU7	Q9UPU7	sp|Q9UPU7|TBD2B_HUMAN TBC1 domain family member 2B	yes	TBC1D2B	0.2	0.24	-0.75	35.76	13	17268000	25911000	31562000	46091000	FALSE
Q9Y277	Q9Y277;E5RJN6;E5RHZ6;E5RHE1;E5RFP6	sp|Q9Y277|VDAC3_HUMAN Voltage-dependent anion-selective channel protein 3	yes	VDAC3	0.25	0.17	-0.75	5.02	7	1720200	1977200	5420500	10229000	FALSE
A0A1B0GTC3	A0A1B0GTC3;A0A1B0GVH5;Q9C0B1;A0A1B0GTY1;A0A1B0GV98;A0A1B0GTC5;A0A1B0GU26;A0A1B0GUC3	tr|A0A1B0GTC3|A0A1B0GTC3_HUMAN Alpha-ketoglutarate-dependent dioxygenase FTO	yes	FTO	0.08	-0.05	-0.74	31.37	9	25684000	17521000	35855000	55102000	FALSE
A0A1B0GTK8	A0A1B0GTK8;Q5GJ75	tr|A0A1B0GTK8|A0A1B0GTK8_HUMAN Tumor necrosis factor alpha-induced protein 8-like protein 3	yes	TNFAIP8L3	0.13	0	-0.74	16.38	4	120870000	125860000	237710000	439430000	FALSE
R4GND1	R4GND1;A0A1B0GX65;Q969T4;R4GN77;R4GMM6;R4GNG6	tr|R4GND1|R4GND1_HUMAN Ubiquitin-conjugating enzyme E2 E3	yes	UBE2E3	0.01	-0.08	-0.74	22.88	7	137620000	117070000	53499000	106710000	FALSE
A0A1W2PPX5	A0A1W2PPX5;A0A1W2PQR6;A0A1W2PQB7;A0A1W2PS43;Q14108;A0A1W2PRF6;A0A1W2PRS1;A0A1W2PPU6	tr|A0A1W2PPX5|A0A1W2PPX5_HUMAN Lysosome membrane protein 2	no	SCARB2	0.04	-0.05	-0.74	15.23	6	76638000	57575000	96767000	180510000	FALSE
A0A7I2V3W3	A0A7I2V3W3;Q13443;A0A7I2V4B3;A0A7I2YQ97;A0A7I2V2Z6;A0A7I2V3C1;A0A7I2V2E1;A0A7I2V3B5;F8WC54;A0AVL1;A0A7I2V5N8	tr|A0A7I2V3W3|A0A7I2V3W3_HUMAN Disintegrin and metalloproteinase domain-containing protein 9	yes	ADAM9	0.17	0.15	-0.74	5.53	6	18042000	21483000	16169000	24679000	FALSE
B8ZZU8	B8ZZU8;Q15370;I3L0M9	tr|B8ZZU8|B8ZZU8_HUMAN Elongin-B	no	TCEB2	-0.03	-0.1	-0.74	4.83	6	233750000	215680000	346560000	603910000	FALSE
D6RBD7	D6RBD7;C9J1V9;O43324;H0YAL7	tr|D6RBD7|D6RBD7_HUMAN Eukaryotic translation elongation factor 1 epsilon-1	yes	EEF1E1;EEF1E1-BLOC1S5	0.13	0.05	-0.74	9.13	3	7018300	3862600	4788300	7391700	FALSE
D6REX3	D6REX3;O94979;D6RHZ5;H7BXG7	tr|D6REX3|D6REX3_HUMAN Protein transport protein Sec31A	yes	SEC31A	0.08	-0.03	-0.74	100	29	106460000	100830000	119720000	186980000	FALSE
E9PK47	E9PK47;P06737	tr|E9PK47|E9PK47_HUMAN Alpha-1,4 glucan phosphorylase	no	PYGL	0.04	-0.09	-0.74	10.64	11	86064000	82401000	56471000	97565000	FALSE
F5H1U9	F5H1U9;O75970	tr|F5H1U9|F5H1U9_HUMAN Multiple PDZ domain protein	yes	MPDZ	0.07	-0.06	-0.74	61.14	9	64648000	50847000	116620000	191720000	FALSE
G3V5Z7	G3V5Z7;P60900;G3V295;G3V3I1;G3V3U4	tr|G3V5Z7|G3V5Z7_HUMAN Proteasome subunit alpha type	no	PSMA6	-0.03	-0.05	-0.74	36.36	10	73865000	72112000	188310000	346940000	FALSE
H0YMR5	H0YMR5;H0YLR2;H0YME2;H0YK21;H0YK54;Q6FIF0	tr|H0YMR5|H0YMR5_HUMAN AN1-type zinc finger protein 6 (Fragment)	no	ZFAND6	0.07	-0.01	-0.74	1.86	1	33914000	35770000	19891000	32387000	FALSE
O15523	O15523	sp|O15523|DDX3Y_HUMAN ATP-dependent RNA helicase DDX3Y	yes	DDX3Y	0.08	0.03	-0.74	23.77	20	37589000	42438000	57863000	96699000	FALSE
O43684	O43684;J3QT28	sp|O43684|BUB3_HUMAN Mitotic checkpoint protein BUB3	yes	BUB3	0.11	0.01	-0.74	3.15	6	8238500	7102300	16020000	26405000	FALSE
O60506	O60506;A0A7I2V4Z0;A0A7I2V309;A0A7I2V5Q6;A0A7I2V2F2	sp|O60506|HNRPQ_HUMAN Heterogeneous nuclear ribonucleoprotein Q	yes	SYNCRIP	0.06	-0.09	-0.74	100	24	650220000	655960000	973210000	1575900000	FALSE
O75844	O75844	sp|O75844|FACE1_HUMAN CAAX prenyl protease 1 homolog	no	ZMPSTE24	0.11	0.02	-0.74	15.24	3	24080000	20583000	52034000	83288000	FALSE
P18669	P18669	sp|P18669|PGAM1_HUMAN Phosphoglycerate mutase 1	yes	PGAM1	0.01	-0.13	-0.74	100	21	560310000	555940000	518790000	811610000	FALSE
P31150	P31150	sp|P31150|GDIA_HUMAN Rab GDP dissociation inhibitor alpha	no	GDI1	0.05	-0.04	-0.74	19.15	19	35397000	52368000	85914000	138690000	FALSE
P35269	P35269;M0QXD6	sp|P35269|T2FA_HUMAN General transcription factor IIF subunit 1	yes	GTF2F1	-0.07	-0.19	-0.74	14.21	8	30796000	27959000	23319000	35970000	FALSE
P49257	P49257	sp|P49257|LMAN1_HUMAN Protein ERGIC-53	no	LMAN1	0.06	-0.05	-0.74	13.18	11	108100000	136470000	117240000	202760000	FALSE
P50453	P50453	sp|P50453|SPB9_HUMAN Serpin B9	no	SERPINB9	0.02	-0.13	-0.74	22.08	15	29713000	28792000	49508000	88878000	FALSE
P61086	P61086;D6RDM7	sp|P61086|UBE2K_HUMAN Ubiquitin-conjugating enzyme E2 K	yes	UBE2K	0	0	-0.74	23.2	7	84855000	83352000	42078000	74289000	FALSE
P62306	P62306;A0A0B4J254;F8W0W6	sp|P62306|RUXF_HUMAN Small nuclear ribonucleoprotein F	yes	SNRPF	0.09	0.05	-0.74	9.68	2	49697000	44525000	41594000	73742000	FALSE
Q07812	Q07812;K4JQN1	sp|Q07812|BAX_HUMAN Apoptosis regulator BAX	no	BAX	0.11	0.03	-0.74	40.5	6	146780000	104970000	144030000	275070000	FALSE
Q13523	Q13523	sp|Q13523|PRP4B_HUMAN Serine/threonine-protein kinase PRP4 homolog	yes	PRPF4B	0.28	0.34	-0.74	66.35	27	11887000	13789000	11517000	35364000	FALSE
Q14738	Q14738;E9PFR3;H0Y8C4	sp|Q14738|2A5D_HUMAN Serine/threonine-protein phosphatase 2A 56 kDa regulatory subunit delta isoform	yes	PPP2R5D	0	-0.07	-0.74	12.5	10	80289000	83032000	49807000	67075000	FALSE
Q15417	Q15417	sp|Q15417|CNN3_HUMAN Calponin-3	yes	CNN3	0.11	-0.04	-0.74	40.46	16	322110000	323550000	446610000	814450000	FALSE
Q15642	Q15642;W4VSQ9;M0R0F9;M0R2H7	sp|Q15642|CIP4_HUMAN Cdc42-interacting protein 4	yes	TRIP10	0.05	-0.02	-0.74	52.69	11	43870000	40070000	54643000	90874000	FALSE
Q86U42	Q86U42;A0A7I2V383;B4DEH8;G3V4T2	sp|Q86U42|PABP2_HUMAN Polyadenylate-binding protein 2	yes	PABPN1	0.07	-0.13	-0.74	28.13	11	437550000	434040000	585040000	1020300000	FALSE
Q86X55	Q86X55;K7EQA8	sp|Q86X55|CARM1_HUMAN Histone-arginine methyltransferase CARM1	no	CARM1	0.27	0.18	-0.74	4.67	6	6696400	7121000	2812300	6581700	FALSE
Q8IX12	Q8IX12;A0A0C4DGG8	sp|Q8IX12|CCAR1_HUMAN Cell division cycle and apoptosis regulator protein 1	yes	CCAR1	0.41	0.28	-0.74	5.74	8	3946800	5281200	17165000	28564000	FALSE
Q8N1G2	Q8N1G2;Q5T7F5	sp|Q8N1G2|CMTR1_HUMAN Cap-specific mRNA (nucleoside-2-O-)-methyltransferase 1	yes	CMTR1	0.05	0	-0.74	15.26	6	13492000	14236000	53300000	92454000	FALSE
Q8N6M0	Q8N6M0;A0A0C4DH76	sp|Q8N6M0|OTU6B_HUMAN Deubiquitinase OTUD6B	no	OTUD6B	0.05	0.12	-0.74	28.88	3	16895000	15032000	11147000	19166000	FALSE
Q8N806	Q8N806;H0YJA0;H0YJM2	sp|Q8N806|UBR7_HUMAN Putative E3 ubiquitin-protein ligase UBR7	no	UBR7	0.1	0.03	-0.74	11.6	3	14237000	10782000	16129000	26897000	FALSE
Q8NB16	Q8NB16;I3L2T9	sp|Q8NB16|MLKL_HUMAN Mixed lineage kinase domain-like protein	yes	MLKL	-0.02	-0.08	-0.74	32.71	9	266500000	288430000	213740000	371420000	FALSE
Q92620	Q92620;H3BQT9;H3BV01;J3KRT1	sp|Q92620|PRP16_HUMAN Pre-mRNA-splicing factor ATP-dependent RNA helicase PRP16	yes	DHX38	-0.07	-0.09	-0.74	33.09	6	55638000	56355000	34083000	63836000	FALSE
Q96CC6	Q96CC6	sp|Q96CC6|RHDF1_HUMAN Inactive rhomboid protein 1	yes	RHBDF1	0.15	0.14	-0.74	16.28	8	6826300	7897100	4727800	9422200	FALSE
Q9BTT0	Q9BTT0	sp|Q9BTT0|AN32E_HUMAN Acidic leucine-rich nuclear phosphoprotein 32 family member E	no	ANP32E	0	-0.14	-0.74	60.86	7	878010000	843910000	645410000	995070000	FALSE
Q9BWD1	Q9BWD1	sp|Q9BWD1|THIC_HUMAN Acetyl-CoA acetyltransferase, cytosolic	no	ACAT2	0.01	-0.09	-0.74	17.71	9	95253000	88172000	94204000	146050000	FALSE
Q9H2P9	Q9H2P9	sp|Q9H2P9|DPH5_HUMAN Diphthine methyl ester synthase	no	DPH5	0.04	0.01	-0.74	33	2	10393000	11255000	12291000	17319000	FALSE
Q9HDC9	Q9HDC9;H0Y512	sp|Q9HDC9|APMAP_HUMAN Adipocyte plasma membrane-associated protein	yes	APMAP	0.04	0	-0.74	18.94	14	41507000	36138000	38778000	77290000	FALSE
Q9NZT2	Q9NZT2;A0A0A0MRN5	sp|Q9NZT2|OGFR_HUMAN Opioid growth factor receptor	yes	OGFR	-0.01	-0.06	-0.74	65.56	18	63867000	62852000	45954000	84793000	FALSE
Q9Y697	Q9Y697	sp|Q9Y697|NFS1_HUMAN Cysteine desulfurase, mitochondrial	no	NFS1	0.03	-0.02	-0.74	6.8	1	3139100	2892000	7371400	16304000	FALSE
X5D2R7	X5D2R7;A0A140T998;P28062;Q5JNW7	tr|X5D2R7|X5D2R7_HUMAN Proteasome subunit beta	yes	PSM8;PSMB8	0.05	-0.06	-0.74	34.24	13	38074000	74692000	104860000	149570000	FALSE
A0A087WUT6	A0A087WUT6;O60841	tr|A0A087WUT6|A0A087WUT6_HUMAN Eukaryotic translation initiation factor 5B	yes	EIF5B	0.05	-0.04	-0.73	100	33	104820000	99863000	63860000	117570000	FALSE
A0A0A0MTP7	A0A0A0MTP7;F8VXG7;Q99590	tr|A0A0A0MTP7|A0A0A0MTP7_HUMAN Protein SCAF11	yes	SCAF11	-0.03	-0.02	-0.73	56.43	19	22789000	22135000	26147000	41756000	FALSE
A0A0B4J2E5	A0A0B4J2E5;Q15269	tr|A0A0B4J2E5|A0A0B4J2E5_HUMAN Utp12 domain-containing protein	no	PWP2	0.09	-0.03	-0.73	17.39	6	111070000	120430000	21645000	29652000	FALSE
A0A0G2JIW1	A0A0G2JIW1;P0DMV9;P0DMV8;V9GZ37	tr|A0A0G2JIW1|A0A0G2JIW1_HUMAN Heat shock 70 kDa protein 1B	yes	HSPA1B;HSPA1A	0.08	-0.07	-0.73	100	30	553570000	558140000	627730000	983480000	FALSE
A0A0J9YXV4	A0A0J9YXV4;A0A0J9YWM9;H3BSH7;Q969X6	tr|A0A0J9YXV4|A0A0J9YXV4_HUMAN U3 small nucleolar RNA-associated protein 4 homolog (Fragment)	no	CIRH1A	0.08	-0.04	-0.73	1.72	1	7723200	8625800	11628000	17597000	FALSE
A0A2R8YFH0	A0A2R8YFH0;E9PHA6;A0A2R8Y6P0;A0A2R8YG02;P43246;A0A2R8Y7S8	tr|A0A2R8YFH0|A0A2R8YFH0_HUMAN DNA mismatch repair protein	no	MSH2	0.07	0.01	-0.73	3.26	3	2580000	2839400	6696800	4539200	FALSE
A0A3B3IUD7	A0A3B3IUD7;Q14690	tr|A0A3B3IUD7|A0A3B3IUD7_HUMAN Programmed cell death 11, isoform CRA_a	yes	PDCD11	0.11	0.05	-0.73	10.78	10	57439000	56633000	64833000	106670000	FALSE
A0A6Q8PFJ0	A0A6Q8PFJ0;P02545;A0A804HL68;A0A6Q8PHQ9;A0A6Q8PF80	tr|A0A6Q8PFJ0|A0A6Q8PFJ0_HUMAN Prelamin-A/C	yes	LMNA	0.07	-0.05	-0.73	100	74	4725100000	4527100000	4117900000	6876700000	FALSE
S4R467	S4R467;A0A7P0TBG0;P00973;A0A7P0T854;A0A7P0Z4B6;H0YIB8;A0A7P0Z4N8;S4R3A5;A0A7P0T879;A0A7P0T8F9;A0A6Q8PHR1;F8VPW7;A0A7P0Z444;A0A7P0T8E1	tr|S4R467|S4R467_HUMAN 2-5 oligoadenylate synthase	yes	OAS1	0.11	0	-0.73	40.55	11	110500000	118230000	96587000	161750000	FALSE
E7EVW7	E7EVW7;P14317	tr|E7EVW7|E7EVW7_HUMAN Hematopoietic lineage cell-specific protein	yes	HCLS1	0.16	-0.03	-0.73	75.23	14	133160000	138880000	246250000	432430000	FALSE
F5GX39	F5GX39;Q15363	tr|F5GX39|F5GX39_HUMAN Transmembrane emp24 domain-containing protein 2	no	TMED2	0.11	0.06	-0.73	15.03	3	38060000	41424000	24071000	37316000	FALSE
G3V599	G3V599;Q96PC5	tr|G3V599|G3V599_HUMAN Melanoma inhibitory activity protein 2	yes	MIA2	0.17	0.24	-0.73	26.73	20	17451000	20422000	6914500	15900000	FALSE
H0YDU8	H0YDU8;P53041;A8MU39	tr|H0YDU8|H0YDU8_HUMAN Serine/threonine-protein phosphatase (Fragment)	no	PPP5C	-0.07	-0.12	-0.73	10.09	7	24180000	2256500000	8803700	21033000	FALSE
H0YJA2	H0YJA2;G3V5I6	tr|H0YJA2|H0YJA2_HUMAN Zinc finger CCCH domain-containing protein 14 (Fragment)	yes	ZC3H14	-0.07	-0.16	-0.73	60.26	11	141630000	121670000	92588000	163420000	FALSE
K7ENE3	K7ENE3;Q9BRG1	tr|K7ENE3|K7ENE3_HUMAN ESCRT-II complex subunit VPS25 (Fragment)	no	VPS25	0.02	-0.08	-0.73	6.11	3	2033300	3164600	21758000	35842000	FALSE
O14786	O14786;E9PEP6;E7EX60;Q5T7F0	sp|O14786|NRP1_HUMAN Neuropilin-1	no	NRP1	0.04	-0.08	-0.73	36.04	13	48129000	49115000	109920000	188680000	FALSE
O15511	O15511;B1ALC0	sp|O15511|ARPC5_HUMAN Actin-related protein 2/3 complex subunit 5	yes	ARPC5	0.03	-0.11	-0.73	77.4	8	3261900000	2998600000	3356300000	5204600000	FALSE
O43294	O43294;H3BQC4;H3BSN4	sp|O43294|TGFI1_HUMAN Transforming growth factor beta-1-induced transcript 1 protein	yes	TGFB1I1	0.21	0.11	-0.73	57.75	15	567830000	530570000	15466000	28140000	FALSE
P05455	P05455;E7ERC4	sp|P05455|LA_HUMAN Lupus La protein	yes	SSB	0.05	-0.08	-0.73	100	26	281170000	299370000	456310000	740960000	FALSE
P09104	P09104	sp|P09104|ENOG_HUMAN Gamma-enolase	yes	ENO2	-0.02	-0.12	-0.73	29.98	7	54320000	55105000	109710000	192950000	FALSE
P48147	P48147;A0A499FJL1	sp|P48147|PPCE_HUMAN Prolyl endopeptidase	no	PREP	-0.06	-0.15	-0.73	36.92	10	40598000	35074000	78290000	114790000	FALSE
P62993	P62993	sp|P62993|GRB2_HUMAN Growth factor receptor-bound protein 2	no	GRB2	0.11	0.02	-0.73	11.71	5	127390000	125970000	234140000	384410000	FALSE
Q01081	Q01081;A0A1B0GW87;M0QYK5;M0R2N4;Q8WU68	sp|Q01081|U2AF1_HUMAN Splicing factor U2AF 35 kDa subunit	yes	U2AF1;U2AF1L4	0.03	-0.09	-0.73	20.38	8	68406000	61729000	109030000	186550000	FALSE
Q07960	Q07960;H0YE29;E9PNR6	sp|Q07960|RHG01_HUMAN Rho GTPase-activating protein 1	yes	ARHGAP1	0.07	-0.03	-0.73	26.71	11	211870000	235530000	465080000	779480000	FALSE
Q15293	Q15293	sp|Q15293|RCN1_HUMAN Reticulocalbin-1	no	RCN1	-0.03	-0.09	-0.73	100	18	704900000	678030000	999260000	1542600000	FALSE
Q15654	Q15654	sp|Q15654|TRIP6_HUMAN Thyroid receptor-interacting protein 6	yes	TRIP6	0.02	-0.11	-0.73	40.5	10	91365000	92384000	139000000	227050000	FALSE
Q52LW3	Q52LW3;F8VWZ8	sp|Q52LW3|RHG29_HUMAN Rho GTPase-activating protein 29	yes	ARHGAP29	0.05	0.02	-0.73	100	27	7263800	6115300	9113300	22855000	FALSE
Q5SRE5	Q5SRE5	sp|Q5SRE5|NU188_HUMAN Nucleoporin NUP188	yes	NUP188	0.1	0.02	-0.73	29.39	7	12287000	14039000	14294000	30731000	FALSE
Q92930	Q92930;H0YNE9	sp|Q92930|RAB8B_HUMAN Ras-related protein Rab-8B	yes	RAB8B	-0.04	-0.04	-0.73	24.55	8	5764800	5993800	5989200	8094800	FALSE
Q969X5	Q969X5	sp|Q969X5|ERGI1_HUMAN Endoplasmic reticulum-Golgi intermediate compartment protein 1	no	ERGIC1	0.14	0.09	-0.73	7.31	3	14737000	17952000	27245000	49867000	FALSE
Q9BXV9	Q9BXV9	sp|Q9BXV9|GON7_HUMAN EKC/KEOPS complex subunit GON7	no	C14orf142	-0.16	-0.33	-0.73	36.61	3	929590000	771170000	404240000	775440000	FALSE
Q9NPF0	Q9NPF0	sp|Q9NPF0|CD320_HUMAN CD320 antigen	no	CD320	-0.08	-0.02	-0.73	3.46	2	18038000	15278000	16111000	36859000	FALSE
Q9P266	Q9P266	sp|Q9P266|JCAD_HUMAN Junctional protein associated with coronary artery disease	yes	KIAA1462	0.2	0.15	-0.73	93.29	49	19617000	24215000	18858000	36713000	FALSE
Q9Y4E8	Q9Y4E8	sp|Q9Y4E8|UBP15_HUMAN Ubiquitin carboxyl-terminal hydrolase 15	yes	USP15	0.04	-0.1	-0.73	24.48	10	23456000	28036000	48431000	73544000	FALSE
A0A024R4E5	A0A024R4E5;Q00341;H0Y394	tr|A0A024R4E5|A0A024R4E5_HUMAN High density lipoprotein binding protein (Vigilin), isoform CRA_a	yes	HDLBP	0.03	-0.05	-0.72	100	27	236050000	251860000	467130000	1019300000	FALSE
A0A0A0MRX2	A0A0A0MRX2;Q96HY6	tr|A0A0A0MRX2|A0A0A0MRX2_HUMAN DDRGK domain-containing protein 1	no	DDRGK1	0.03	-0.05	-0.72	1.43	2	5623200	5980600	19253000	28386000	FALSE
A0A2R8Y765	A0A2R8Y765;J3QKS7;A0A2R8Y7U4;A0A2U3TZQ7;A0A2R8Y7I9;A0A2R8Y4T4;A0A2R8YES3;A0A2R8Y855;B4DGM3;Q969G3;J3QR61	tr|A0A2R8Y765|A0A2R8Y765_HUMAN SWI/SNF-related matrix-associated actin-dependent regulator of chromatin subfamily E member 1	no	SMARCE1	0.08	0	-0.72	10.51	6	33224000	32234000	51867000	92668000	FALSE
A0A2R8Y566	A0A2R8Y566;Q9P260;A0A075B785	tr|A0A2R8Y566|A0A2R8Y566_HUMAN RAB11-binding protein RELCH	yes	KIAA1468	0.06	-0.05	-0.72	19.18	12	57591000	51883000	28802000	55803000	FALSE
A0A494C039	A0A494C039;Q9Y4L1;A0A087X054;E9PJ21;A0A087WWI4;K7EQK2	tr|A0A494C039|A0A494C039_HUMAN Hypoxia up-regulated protein 1	no	HYOU1	0.05	-0.05	-0.72	100	34	479170000	459000000	642600000	1071100000	FALSE
J3QR09	J3QR09;J3KTE4;A0A7I2YQG2;P84098	tr|J3QR09|J3QR09_HUMAN Ribosomal protein L19	yes	RPL19	0.04	-0.04	-0.72	57.75	7	44166000	45203000	69472000	252790000	FALSE
G3V5E1	G3V5E1;O75909;G3V2Q3	tr|G3V5E1|G3V5E1_HUMAN Cyclin-K	yes	CCNK	0.1	-0.04	-0.72	8.96	6	13085000	11802000	9521700	13121000	FALSE
J3QK89	J3QK89;Q8IWX8	tr|J3QK89|J3QK89_HUMAN Calcium homeostasis endoplasmic reticulum protein	yes	CHERP	0.1	-0.03	-0.72	16.19	9	62357000	72708000	65759000	121340000	FALSE
K7EM18	K7EM18;P41567	tr|K7EM18|K7EM18_HUMAN Eukaryotic translation initiation factor 1	no	EIF1	-0.02	-0.13	-0.72	18.65	8	65001000	61313000	84382000	148840000	FALSE
O00425	O00425	sp|O00425|IF2B3_HUMAN Insulin-like growth factor 2 mRNA-binding protein 3	yes	IGF2BP3	0.19	0.04	-0.72	19.34	7	11830000	14053000	40304000	73376000	FALSE
O96019	O96019	sp|O96019|ACL6A_HUMAN Actin-like protein 6A	yes	ACTL6A	0.12	0.08	-0.72	9.25	7	61802000	56296000	21393000	32383000	FALSE
P00492	P00492	sp|P00492|HPRT_HUMAN Hypoxanthine-guanine phosphoribosyltransferase	no	HPRT1	0.04	0.02	-0.72	29.08	8	99852000	107350000	377030000	595330000	FALSE
P09132	P09132;A0A087WYR0	sp|P09132|SRP19_HUMAN Signal recognition particle 19 kDa protein	yes	SRP19	0.02	-0.07	-0.72	12	3	10160000	12269000	7933800	17381000	FALSE
P11021	P11021;A0A7P0TB36;A0A7P0TAI0	sp|P11021|BIP_HUMAN Endoplasmic reticulum chaperone BiP	no	HSPA5	0.06	-0.07	-0.72	100	40	2118300000	2295600000	2804800000	5130700000	FALSE
P26639	P26639	sp|P26639|SYTC_HUMAN Threonine--tRNA ligase 1, cytoplasmic	yes	TARS	0.04	-0.08	-0.72	45.01	22	146660000	128860000	233600000	382500000	FALSE
P61201	P61201;B4DIH5;H0YKU5;H0YM03	sp|P61201|CSN2_HUMAN COP9 signalosome complex subunit 2	no	COPS2	0.18	-0.01	-0.72	39.66	10	69492000	73423000	100060000	172890000	FALSE
Q14258	Q14258;A0A3B3IUA7	sp|Q14258|TRI25_HUMAN E3 ubiquitin/ISG15 ligase TRIM25	yes	TRIM25	0.09	-0.06	-0.72	76.21	21	104240000	100580000	107000000	182120000	FALSE
Q7Z2Z2	Q7Z2Z2	sp|Q7Z2Z2|EFL1_HUMAN Elongation factor-like GTPase 1	no	EFTUD1	0.05	-0.06	-0.72	35.72	4	428720000	458260000	316270000	565820000	FALSE
Q7Z7E8	Q7Z7E8	sp|Q7Z7E8|UB2Q1_HUMAN Ubiquitin-conjugating enzyme E2 Q1	no	UBE2Q1	0	-0.08	-0.72	5.94	3	34987000	37575000	24830000	48550000	FALSE
Q86VW0	Q86VW0;H7BXT9;H7BZR8	sp|Q86VW0|SESD1_HUMAN SEC14 domain and spectrin repeat-containing protein 1	no	SESTD1	0.14	-0.04	-0.72	5.56	2	14900000	22739000	13526000	22515000	FALSE
Q86W92	Q86W92	sp|Q86W92|LIPB1_HUMAN Liprin-beta-1	yes	PPFIBP1	0.04	-0.03	-0.72	100	42	99969000	92597000	102870000	190000000	FALSE
Q8WU90	Q8WU90	sp|Q8WU90|ZC3HF_HUMAN Zinc finger CCCH domain-containing protein 15	yes	ZC3H15	0.02	-0.08	-0.72	100	14	669210000	634720000	264970000	766040000	FALSE
Q92537	Q92537	sp|Q92537|SUSD6_HUMAN Sushi domain-containing protein 6	no	SUSD6	0.02	-0.09	-0.72	6.61	1	36354000	33389000	15814000	23145000	FALSE
S4R3H4	S4R3H4;E7EQT4;Q9UKV3	tr|S4R3H4|S4R3H4_HUMAN Apoptotic chromatin condensation inducer in the nucleus	yes	ACIN1	0.01	-0.11	-0.72	100	35	64581000	72703000	77688000	137370000	FALSE
A0A2U3TZH4	A0A2U3TZH4;A0A087WYF8;Q53GG5	tr|A0A2U3TZH4|A0A2U3TZH4_HUMAN PDZ and LIM domain protein 3	no	PDLIM3	0.04	0.02	-0.71	4.59	1	18213000	19017000	27759000	51042000	FALSE
A0A0A6YYC7	A0A0A6YYC7;Q96JP5	tr|A0A0A6YYC7|A0A0A6YYC7_HUMAN HCG2042749, isoform CRA_d	yes	ZFP91-CNTF;ZFP91	0.09	-0.07	-0.71	15.53	8	34057000	27364000	15296000	25602000	FALSE
A2ACR1	A2ACR1;A0A0G2JJA7;P28065	tr|A2ACR1|A2ACR1_HUMAN Proteasome subunit beta	no	PSMB9	0.06	-0.03	-0.71	7.47	5	11364000	11014000	8895000	13003000	FALSE
A0A7I2YQL3	A0A7I2YQL3;A0A7P0SXD0;A0A499FIZ0;Q9H7D7;A0A7I2YQQ9;H0Y9R3	tr|A0A7I2YQL3|A0A7I2YQL3_HUMAN WD repeat-containing protein 26 (Fragment)	yes	WDR26	0.12	0	-0.71	19.99	7	20958000	23727000	27214000	44688000	FALSE
B4DJK0	B4DJK0;B4DUA4;Q13243;G3V5K8	tr|B4DJK0|B4DJK0_HUMAN Serine/arginine-rich-splicing factor 5	yes	SRSF5	-0.05	-0.11	-0.71	21.71	5	960670000	882660000	664480000	1090400000	FALSE
B9ZVN9	B9ZVN9;O95602	tr|B9ZVN9|B9ZVN9_HUMAN DNA-directed RNA polymerase subunit	yes	POLR1A	0.11	-0.02	-0.71	34.22	8	136080000	148660000	55832000	106810000	FALSE
E5RK69	E5RK69	tr|E5RK69|E5RK69_HUMAN Annexin	yes	ANXA6	0.1	0.01	-0.71	28.89	31	201100000	206390000	126220000	150010000	FALSE
R4GNF5	R4GNF5;E9PP52;E9PMB0;E9PJ55;Q9NUJ3;E9PS88	tr|R4GNF5|R4GNF5_HUMAN T-complex protein 11-like protein 1 (Fragment)	yes	TCP11L1	0.24	0.15	-0.71	13.2	3	27648000	33346000	33444000	64135000	FALSE
G3V1P5	G3V1P5;Q96RN5;H7C308	tr|G3V1P5|G3V1P5_HUMAN Mediator of RNA polymerase II transcription subunit 15	yes	MED15	0.12	-0.05	-0.71	7.02	2	2872300	3058400	972660	1469500	FALSE
H3BQQ2	H3BQQ2;H3BPG6;Q86UK7	tr|H3BQQ2|H3BQQ2_HUMAN E3 ubiquitin-protein ligase ZNF598	no	ZNF598	0.17	0.05	-0.71	19.95	3	21878000	22602000	15600000	26753000	FALSE
O75475	O75475	sp|O75475|PSIP1_HUMAN PC4 and SFRS1-interacting protein	yes	PSIP1	0.05	0.06	-0.71	86.71	17	143260000	56976000	36160000	52152000	FALSE
O76003	O76003	sp|O76003|GLRX3_HUMAN Glutaredoxin-3	yes	GLRX3	0	-0.1	-0.71	29.07	7	144630000	146010000	103810000	179170000	FALSE
O95926	O95926	sp|O95926|SYF2_HUMAN Pre-mRNA-splicing factor SYF2	no	SYF2	0	-0.1	-0.71	35.97	4	5235000	5944300	8672300	13313000	FALSE
P08579	P08579	sp|P08579|RU2B_HUMAN U2 small nuclear ribonucleoprotein B	no	SNRPB2	-0.09	-0.25	-0.71	6.12	3	15446000	16972000	18664000	18901000	FALSE
P09496	P09496;F8WF69;C9J8P9	sp|P09496|CLCA_HUMAN Clathrin light chain A	yes	CLTA	0.06	-0.05	-0.71	8.4	5	18212000	17608000	15696000	14463000	FALSE
P09497	P09497;D6RJD1	sp|P09497|CLCB_HUMAN Clathrin light chain B	yes	CLTB	-0.06	-0.18	-0.71	4.09	4	58601000	63086000	57770000	92331000	FALSE
P10768	P10768;X6RA14;U3KQT1;H7BZT7	sp|P10768|ESTD_HUMAN S-formylglutathione hydrolase	no	ESD	0.05	-0.1	-0.71	24.11	10	418210000	402330000	304520000	502980000	FALSE
P17812	P17812;B4E1E0;A0A3B3IRI2	sp|P17812|PYRG1_HUMAN CTP synthase 1	yes	CTPS1	0.07	0.01	-0.71	13.28	11	23367000	23154000	15379000	32720000	FALSE
P26196	P26196	sp|P26196|DDX6_HUMAN Probable ATP-dependent RNA helicase DDX6	no	DDX6	0.03	-0.02	-0.71	13.84	11	25495000	26014000	31533000	53721000	FALSE
P37837	P37837;F2Z393	sp|P37837|TALDO_HUMAN Transaldolase	yes	TALDO1	0.14	0	-0.71	30.89	19	147390000	146930000	175210000	288050000	FALSE
P55145	P55145	sp|P55145|MANF_HUMAN Mesencephalic astrocyte-derived neurotrophic factor	no	MANF	0.03	-0.04	-0.71	5.96	9	41860000	38075000	16673000	31571000	FALSE
P60510	P60510;H3BV22;H3BTA2;I3L4X0	sp|P60510|PP4C_HUMAN Serine/threonine-protein phosphatase 4 catalytic subunit	no	PPP4C	0.12	-0.08	-0.71	3.59	6	22814000	21076000	38270000	55475000	FALSE
P60602	P60602	sp|P60602|ROMO1_HUMAN Reactive oxygen species modulator 1	no	ROMO1	0.09	-0.08	-0.71	12.42	1	14311000	13766000	9522800	16331000	FALSE
Q08J23	Q08J23	sp|Q08J23|NSUN2_HUMAN RNA cytosine C(5)-methyltransferase NSUN2	yes	NSUN2	0.07	0	-0.71	62.33	14	194580000	193540000	147170000	262160000	FALSE
Q5HYI8	Q5HYI8;C9JXM3	sp|Q5HYI8|RABL3_HUMAN Rab-like protein 3	no	RABL3	-0.12	-0.2	-0.71	5.58	2	9343600	8724600	19998000	44725000	FALSE
Q5JY65	Q5JY65;Q9BZJ0	tr|Q5JY65|Q5JY65_HUMAN Crooked neck-like protein 1	no	CRNKL1	0.07	0	-0.71	9.33	6	13777000	12511000	13778000	24715000	FALSE
Q92575	Q92575	sp|Q92575|UBXN4_HUMAN UBX domain-containing protein 4	no	UBXN4	-0.04	-0.13	-0.71	11.55	5	15180000	12023000	16865000	28847000	FALSE
Q92667	Q92667	sp|Q92667|AKAP1_HUMAN A-kinase anchor protein 1, mitochondrial	yes	AKAP1	0.2	-0.01	-0.71	10.84	6	4008800	4497600	15203000	27026000	FALSE
Q9BPX5	Q9BPX5	sp|Q9BPX5|ARP5L_HUMAN Actin-related protein 2/3 complex subunit 5-like protein	yes	ARPC5L	-0.01	-0.08	-0.71	34.94	6	189170000	162600000	196150000	304310000	FALSE
Q9BXJ9	Q9BXJ9;A0A0B4J1W3	sp|Q9BXJ9|NAA15_HUMAN N-alpha-acetyltransferase 15, NatA auxiliary subunit	yes	NAA15	0.1	-0.02	-0.71	56.71	14	256250000	222000000	192080000	326140000	FALSE
Q9BY44	Q9BY44;F8WAE5;C9IZE1	sp|Q9BY44|EIF2A_HUMAN Eukaryotic translation initiation factor 2A	yes	EIF2A	0.03	0.1	-0.71	39.63	7	3670000	4514100	10858000	19963000	FALSE
Q9GZU8	Q9GZU8;H3BQQ6;H3BTI2;H3BTP8;H3BSY6;H3BP64;H3BUL4;H3BMX9;H3BN22;Q6P4H7;H3BSF0	sp|Q9GZU8|PIP30_HUMAN PSME3-interacting protein	no	FAM192A;NIP30	0.01	-0.09	-0.71	38.82	5	17263000	15613000	30912000	44238000	FALSE
Q9UH65	Q9UH65;E7EMB1	sp|Q9UH65|SWP70_HUMAN Switch-associated protein 70	no	SWAP70	0.12	-0.04	-0.71	100	29	694570000	701820000	1073100000	1783600000	FALSE
Q9Y333	Q9Y333	sp|Q9Y333|LSM2_HUMAN U6 snRNA-associated Sm-like protein LSm2	yes	LSM2	0.03	-0.04	-0.71	5.71	3	8055800	7941900	8075400	15500000	FALSE
Q9Y580	Q9Y580;F5GY08	sp|Q9Y580|RBM7_HUMAN RNA-binding protein 7	yes	RBM7	0.05	-0.04	-0.71	17.96	7	8790500	8411500	6514700	10457000	FALSE
Q9Y5B9	Q9Y5B9	sp|Q9Y5B9|SP16H_HUMAN FACT complex subunit SPT16	yes	SUPT16H	0	-0.05	-0.71	78.66	16	657010000	604990000	279680000	445280000	FALSE
A0A1B0GVL0	A0A1B0GVL0;A0A087WZY0;A0A1B0GTR6;A0A1B0GWJ7;A0A1C7CYZ2;A0A1B0GTV7;A0A1B0GUE8;A0A1B0GV94;A0A1B0GWI2;O75503	tr|A0A1B0GVL0|A0A1B0GVL0_HUMAN Ceroid-lipofuscinosis neuronal protein 5 (Fragment)	no	CLN5	-0.08	-0.16	-0.7	9.55	1	6867600	7452700	11717000	22618000	FALSE
A0A0A0MTL6	A0A0A0MTL6;Q6ZS17;H3BMG9;H3BSV5	tr|A0A0A0MTL6|A0A0A0MTL6_HUMAN Rho family-interacting cell polarization regulator 1	yes	FAM65A	0.12	-0.03	-0.7	84.17	16	42195000	44363000	54468000	104340000	FALSE
A0A7I2YQ95	A0A7I2YQ95;A0A7I2V340;H7C4F6;O00629	tr|A0A7I2YQ95|A0A7I2YQ95_HUMAN Importin subunit alpha	yes	KPNA4	0.02	-0.04	-0.7	98.3	9	461460000	447950000	566010000	997830000	FALSE
A0A7I2V428	A0A7I2V428;C9JLB1;A0A7I2V3F3;P19338;H7BY16;A0A7I2V5M5;A0A7I2V2U7;A0A7I2V699;A0A7I2V349;A0A7I2V506	tr|A0A7I2V428|A0A7I2V428_HUMAN Nucleolin	yes	NCL	0.05	-0.06	-0.7	100	37	1512900000	1446100000	1166000000	1896100000	FALSE
A0A7P0T9L9	A0A7P0T9L9;A0A7P0TA34;A0A7P0T7Z2;Q9Y6D5;A0A7P0T9L6;A0A7P0Z446	tr|A0A7P0T9L9|A0A7P0T9L9_HUMAN Brefeldin A-inhibited guanine nucleotide-exchange protein 2	yes	ARFGEF2	0.11	-0.04	-0.7	76.28	15	34779000	35160000	48173000	77010000	FALSE
A0A7P0TAQ9	A0A7P0TAQ9;A0A7P0Z431;Q8IXB1;A0A7P0TB97	tr|A0A7P0TAQ9|A0A7P0TAQ9_HUMAN DnaJ homolog subfamily C member 10	no	DNAJC10	0.04	-0.12	-0.7	78.17	8	87558000	85564000	81244000	115100000	FALSE
A8MZF9	A8MZF9;P55039;J3QRI9;J3QKW7	tr|A8MZF9|A8MZF9_HUMAN Developmentally-regulated GTP-binding protein 2	no	DRG2	0.26	0.12	-0.7	6.04	5	21822000	14002000	21353000	46417000	FALSE
C9J695	C9J695;Q6ICL3	tr|C9J695|C9J695_HUMAN Transport and Golgi organization protein 2 homolog (Fragment)	no	TANGO2	0.17	0.01	-0.7	12.82	1	52913000	64184000	63709000	111110000	FALSE
C9JYQ9	C9JYQ9;H0Y8C2;Q6P5R6	tr|C9JYQ9|C9JYQ9_HUMAN 60S ribosomal protein L22-like 1	no	RPL22L1	-0.03	-0.2	-0.7	21.53	4	53435000	55321000	43729000	89446000	FALSE
E7EPN9	E7EPN9;Q9Y520	tr|E7EPN9|E7EPN9_HUMAN Protein PRRC2C	yes	PRRC2C	-0.01	-0.04	-0.7	57.73	28	12524000	15129000	35255000	66748000	FALSE
H0YEL9	H0YEL9;Q96I59	tr|H0YEL9|H0YEL9_HUMAN Probable asparagine--tRNA ligase, mitochondrial (Fragment)	no	NARS2	-0.18	-0.29	-0.7	18.01	1	4713300	4508100	8882200	15616000	FALSE
M0R0P8	M0R0P8;Q13459;M0R300	tr|M0R0P8|M0R0P8_HUMAN Unconventional myosin-IXb	yes	MYO9B	0.09	-0.02	-0.7	83.67	22	67436000	71996000	38507000	67227000	FALSE
O15160	O15160;E7EQB9;A0A2R8YEY5;A0A2R8YEZ4;A0A2R8Y5D3	sp|O15160|RPAC1_HUMAN DNA-directed RNA polymerases I and III subunit RPAC1	no	POLR1C	-0.19	-0.28	-0.7	20.42	6	12460000	14548000	48039000	65928000	FALSE
O43143	O43143	sp|O43143|DHX15_HUMAN Pre-mRNA-splicing factor ATP-dependent RNA helicase DHX15	no	DHX15	-0.02	-0.14	-0.7	27.2	14	270320000	276550000	182350000	322370000	FALSE
O43396	O43396;K7ER96	sp|O43396|TXNL1_HUMAN Thioredoxin-like protein 1	yes	TXNL1	0.01	-0.1	-0.7	42.96	11	132240000	131740000	161270000	259060000	FALSE
O43681	O43681	sp|O43681|GET3_HUMAN ATPase GET3	no	ASNA1	0.01	-0.15	-0.7	25.27	4	122440000	113110000	337300000	507820000	FALSE
O60291	O60291;B4DR12;K7EIM7;K7EPJ5	sp|O60291|MGRN1_HUMAN E3 ubiquitin-protein ligase MGRN1	yes	MGRN1	0.09	-0.12	-0.7	5.45	4	12499000	12426000	26941000	42613000	FALSE
P04083	P04083	sp|P04083|ANXA1_HUMAN Annexin A1	yes	ANXA1	0.09	-0.04	-0.7	100	25	3255700000	3142800000	2591700000	4367400000	FALSE
P11279	P11279	sp|P11279|LAMP1_HUMAN Lysosome-associated membrane glycoprotein 1	no	LAMP1	-0.04	-0.17	-0.7	14.6	3	38929000	39643000	49940000	76086000	FALSE
P17066	P17066;P48741	sp|P17066|HSP76_HUMAN Heat shock 70 kDa protein 6	no	HSPA6;HSPA7	0.1	0.01	-0.7	4.03	10	268460000	251190000	206470000	351880000	FALSE
P52948	P52948;A0A3B3ITD8;H7C3P6	sp|P52948|NUP98_HUMAN Nuclear pore complex protein Nup98-Nup96	yes	NUP98	0.05	-0.03	-0.7	76.26	19	2598700	4864300	11930000	22056000	FALSE
P60709	P60709;E7EVS6;A0A6Q8PFE4;A0A2R8Y793	sp|P60709|ACTB_HUMAN Actin, cytoplasmic 1	yes	ACTB	-0.03	-0.17	-0.7	76.34	40	2829600000	2764300000	2875300000	4541200000	FALSE
P68366	P68366	sp|P68366|TBA4A_HUMAN Tubulin alpha-4A chain	yes	TUBA4A	0	-0.17	-0.7	19.14	28	50724000	46541000	63412000	91028000	FALSE
Q12805	Q12805;A0A0U1RQV3	sp|Q12805|FBLN3_HUMAN EGF-containing fibulin-like extracellular matrix protein 1	no	EFEMP1	-0.15	-0.3	-0.7	34.08	9	157660000	133670000	93606000	158360000	FALSE
Q13123	Q13123	sp|Q13123|RED_HUMAN Protein Red	yes	IK	0.02	0.11	-0.7	23	11	20215000	19892000	33972000	57686000	FALSE
Q2NL82	Q2NL82;I3L1Q5	sp|Q2NL82|TSR1_HUMAN Pre-rRNA-processing protein TSR1 homolog	no	TSR1	0.05	-0.07	-0.7	11.09	6	16540000	17073000	28209000	48909000	FALSE
Q5JRA6	Q5JRA6	sp|Q5JRA6|TGO1_HUMAN Transport and Golgi organization protein 1 homolog	yes	MIA3	0.13	-0.08	-0.7	77.88	20	120370000	88482000	119870000	191970000	FALSE
Q86X83	Q86X83	sp|Q86X83|COMD2_HUMAN COMM domain-containing protein 2	no	COMMD2	0.13	0.08	-0.7	6.58	2	13017000	11649000	13694000	20801000	FALSE
Q92621	Q92621	sp|Q92621|NU205_HUMAN Nuclear pore complex protein Nup205	yes	NUP205	0.09	-0.02	-0.7	38.94	16	87052000	93312000	89327000	162080000	FALSE
Q96RE7	Q96RE7;K7ENW4	sp|Q96RE7|NACC1_HUMAN Nucleus accumbens-associated protein 1	yes	NACC1	0.07	-0.07	-0.7	9.06	3	6991000	6318200	5033000	8693400	FALSE
Q99436	Q99436	sp|Q99436|PSB7_HUMAN Proteasome subunit beta type-7	no	PSMB7	0.07	-0.02	-0.7	4.77	6	55203000	55250000	59503000	108620000	FALSE
Q99459	Q99459	sp|Q99459|CDC5L_HUMAN Cell division cycle 5-like protein	yes	CDC5L	0.12	-0.03	-0.7	24.61	12	112590000	132860000	125210000	205840000	FALSE
Q9BZH6	Q9BZH6	sp|Q9BZH6|WDR11_HUMAN WD repeat-containing protein 11	yes	WDR11	0.02	-0.11	-0.7	23.87	11	32505000	30557000	13186000	20126000	FALSE
Q9H3P7	Q9H3P7	sp|Q9H3P7|GCP60_HUMAN Golgi resident protein GCP60	yes	ACBD3	0.04	-0.03	-0.7	48.03	10	133090000	139810000	87344000	154180000	FALSE
Q9HD45	Q9HD45;Q5TB53	sp|Q9HD45|TM9S3_HUMAN Transmembrane 9 superfamily member 3	no	TM9SF3	0.14	-0.01	-0.7	23.52	7	71133000	70031000	100310000	174880000	FALSE
Q9NZL9	Q9NZL9	sp|Q9NZL9|MAT2B_HUMAN Methionine adenosyltransferase 2 subunit beta	yes	MAT2B	-0.06	-0.2	-0.7	28.71	9	65588000	63841000	16858000	38760000	FALSE
Q9UH62	Q9UH62;H3BV87	sp|Q9UH62|ARMX3_HUMAN Armadillo repeat-containing X-linked protein 3	yes	ARMCX3	0.14	-0.01	-0.7	34.61	5	46141000	45728000	16915000	26791000	FALSE
Q9Y3S2	Q9Y3S2	sp|Q9Y3S2|ZN330_HUMAN Zinc finger protein 330	yes	ZNF330	-0.1	-0.17	-0.7	14.25	4	17892000	18110000	15140000	29553000	FALSE
A0A087X020	A0A087X020;Q9Y3A5	tr|A0A087X020|A0A087X020_HUMAN Ribosome maturation protein SBDS	yes	SBDS	0.07	-0.13	-0.69	63.65	10	209590000	207820000	202370000	322040000	FALSE
A0A2R8YFL0	A0A2R8YFL0;P49711;A0A2R8Y595	tr|A0A2R8YFL0|A0A2R8YFL0_HUMAN Transcriptional repressor CTCF	yes	CTCF	0.12	-0.06	-0.69	20.11	5	21647000	21477000	34851000	66143000	FALSE
H0YAR2	H0YAR2;A0A7I2YQ88;P11940;A0A7I2V649;E7EQV3;A0A087WTT1;E7ERJ7;A0A7I2V4N4;A0A7I2YQE4;A0A7I2YQ90	tr|H0YAR2|H0YAR2_HUMAN Polyadenylate-binding protein	no	PABPC1	0.07	-0.1	-0.69	34.97	22	636520000	630570000	634800000	1020200000	FALSE
E9PF84	E9PF84;G5E9Q7;E7EQB8;P51553;H7C1W2	tr|E9PF84|E9PF84_HUMAN Isocitrate dehydrogenase [NAD] subunit, mitochondrial (Fragment)	no	IDH3G	-0.07	-0.21	-0.69	6.6	3	6348200	6851300	24144000	40529000	FALSE
K7EPE7	K7EPE7;Q96GC9	tr|K7EPE7|K7EPE7_HUMAN Vacuole membrane protein 1 (Fragment)	no	VMP1	0.14	-0.03	-0.69	12.29	1	78583000	95481000	144480000	234540000	FALSE
O75436	O75436	sp|O75436|VP26A_HUMAN Vacuolar protein sorting-associated protein 26A	no	VPS26A	0.04	0.01	-0.69	20.25	6	5159500	4555100	9395300	15986000	FALSE
O75506	O75506	sp|O75506|HSBP1_HUMAN Heat shock factor-binding protein 1	no	HSBP1	0.1	-0.11	-0.69	100	4	193170000	212760000	138520000	224170000	FALSE
O94855	O94855;E9PDM8	sp|O94855|SC24D_HUMAN Protein transport protein Sec24D	yes	SEC24D	-0.01	-0.11	-0.69	8.78	9	5416100	6688300	7512400	19937000	FALSE
P00387	P00387;B1AHF3	sp|P00387|NB5R3_HUMAN NADH-cytochrome b5 reductase 3	yes	CYB5R3	0.1	-0.06	-0.69	20.99	14	176420000	168820000	243400000	359300000	FALSE
P26368	P26368;K7ENG2	sp|P26368|U2AF2_HUMAN Splicing factor U2AF 65 kDa subunit	yes	U2AF2	-0.03	-0.21	-0.69	16.04	11	75959000	67506000	69630000	115940000	FALSE
P29590	P29590	sp|P29590|PML_HUMAN Protein PML	yes	PML	0.1	-0.09	-0.69	78.88	31	722690000	682140000	527350000	915260000	FALSE
P50750	P50750	sp|P50750|CDK9_HUMAN Cyclin-dependent kinase 9	yes	CDK9	0.07	-0.06	-0.69	13.94	7	1828500	1891700	5669300	12228000	FALSE
P63279	P63279;H3BPC4;H3BQQ9;B0QYN7	sp|P63279|UBC9_HUMAN SUMO-conjugating enzyme UBC9	no	UBE2I	-0.01	-0.2	-0.69	12.18	4	47880000	47153000	57502000	104690000	FALSE
Q03164	Q03164	sp|Q03164|KMT2A_HUMAN Histone-lysine N-methyltransferase 2A	yes	KMT2A	0.14	0.04	-0.69	73.1	23	6376900	6693100	28633000	57959000	FALSE
Q04917	Q04917;A2IDB2	sp|Q04917|1433F_HUMAN 14-3-3 protein eta	no	YWHAH	0.08	-0.06	-0.69	100	17	423830000	448970000	587300000	962940000	FALSE
Q13393	Q13393	sp|Q13393|PLD1_HUMAN Phospholipase D1	yes	PLD1	0.24	0.08	-0.69	40.57	10	37941000	42234000	57579000	108460000	FALSE
Q13546	Q13546	sp|Q13546|RIPK1_HUMAN Receptor-interacting serine/threonine-protein kinase 1	yes	RIPK1	-0.05	-0.25	-0.69	16.56	7	2855700	2633200	6853100	20857000	FALSE
Q15121	Q15121;B1AKZ5	sp|Q15121|PEA15_HUMAN Astrocytic phosphoprotein PEA-15	yes	PEA15	0.11	-0.05	-0.69	46.55	11	504840000	510800000	506220000	930460000	FALSE
Q5JSH3	Q5JSH3;H7BY83	sp|Q5JSH3|WDR44_HUMAN WD repeat-containing protein 44	yes	WDR44	0.11	0.02	-0.69	91.15	16	7581600	9338400	4426500	6726400	FALSE
Q5VV42	Q5VV42	sp|Q5VV42|CDKAL_HUMAN Threonylcarbamoyladenosine tRNA methylthiotransferase	no	CDKAL1	-0.08	-0.18	-0.69	32.23	2	3534000	2930900	26132000	36645000	FALSE
Q66K74	Q66K74	sp|Q66K74|MAP1S_HUMAN Microtubule-associated protein 1S	yes	MAP1S	0.12	-0.06	-0.69	49.43	21	10168000	10285000	11100000	20404000	FALSE
Q6IN85	Q6IN85;G3V5Z3	sp|Q6IN85|P4R3A_HUMAN Serine/threonine-protein phosphatase 4 regulatory subunit 3A	yes	SMEK1	0.04	-0.11	-0.69	50.2	10	184700000	180430000	127430000	224020000	FALSE
Q7Z3C6	Q7Z3C6;H7C152	sp|Q7Z3C6|ATG9A_HUMAN Autophagy-related protein 9A	yes	ATG9A	-0.08	-0.17	-0.69	27.82	9	9061500	9117500	9094600	12336000	FALSE
Q8N201	Q8N201	sp|Q8N201|INT1_HUMAN Integrator complex subunit 1	yes	INTS1	0.08	-0.03	-0.69	15.93	12	63214000	44803000	65890000	109510000	FALSE
Q8N3U4	Q8N3U4	sp|Q8N3U4|STAG2_HUMAN Cohesin subunit SA-2	yes	STAG2	0	-0.13	-0.69	79.67	13	73081000	73858000	208480000	350910000	FALSE
Q8NBF2	Q8NBF2	sp|Q8NBF2|NHLC2_HUMAN NHL repeat-containing protein 2	no	NHLRC2	0.15	0.1	-0.69	6.77	6	4089800	12200000	7258000	27219000	FALSE
Q8WUM4	Q8WUM4	sp|Q8WUM4|PDC6I_HUMAN Programmed cell death 6-interacting protein	yes	PDCD6IP	0.13	-0.05	-0.69	100	27	514800000	517670000	522480000	849020000	FALSE
Q8WVM7	Q8WVM7;Q68DW7	sp|Q8WVM7|STAG1_HUMAN Cohesin subunit SA-1	yes	STAG1;DKFZp781D1416	0.16	0.04	-0.69	70.91	14	78219000	88197000	71260000	121370000	FALSE
Q92917	Q92917	sp|Q92917|GPKOW_HUMAN G-patch domain and KOW motifs-containing protein	yes	GPKOW	-0.38	-0.47	-0.69	5.36	5	2450900	2066800	5969600	5875500	FALSE
Q92973	Q92973;A0A7P0TBF0;A0A7P0Z4D3;A0A7P0T9C0;A0A7P0T944	sp|Q92973|TNPO1_HUMAN Transportin-1	yes	TNPO1	0.11	-0.03	-0.69	100	20	1726800000	1842200000	1320700000	2137400000	FALSE
Q96PP9	Q96PP9	sp|Q96PP9|GBP4_HUMAN Guanylate-binding protein 4	no	GBP4	0.08	-0.09	-0.69	11.56	5	23972000	26565000	8462300	19815000	FALSE
Q9H3N1	Q9H3N1	sp|Q9H3N1|TMX1_HUMAN Thioredoxin-related transmembrane protein 1	yes	TMX1	0.08	0.11	-0.69	14.8	8	7094700	7379000	7791000	14631000	FALSE
Q9H488	Q9H488	sp|Q9H488|OFUT1_HUMAN GDP-fucose protein O-fucosyltransferase 1	no	POFUT1	0.13	-0.03	-0.69	4.13	2	16454000	20043000	14856000	32934000	FALSE
Q9NQS1	Q9NQS1	sp|Q9NQS1|AVEN_HUMAN Cell death regulator Aven	yes	AVEN	0.08	-0.04	-0.69	46.62	8	4459600	4218300	14798000	22258000	FALSE
Q9UMX0	Q9UMX0	sp|Q9UMX0|UBQL1_HUMAN Ubiquilin-1	no	UBQLN1	0	-0.18	-0.69	18.42	4	26413000	31123000	18997000	24481000	FALSE
Q9Y3U8	Q9Y3U8;J3QSB5	sp|Q9Y3U8|RL36_HUMAN 60S ribosomal protein L36	no	RPL36	-0.09	-0.14	-0.69	9.85	4	32899000	29411000	45913000	70892000	FALSE
A0A087WVZ9	A0A087WVZ9;A0A0A0MQR7;P19388	tr|A0A087WVZ9|A0A087WVZ9_HUMAN DNA-directed RNA polymerase II subunit E	no	POLR2E	0	-0.11	-0.68	8.93	5	12993000	12201000	11509000	17378000	FALSE
D6RFM0	D6RFM0;D6RAH7;H9KV45;A0A0A0MQU3;A0A087WY85;P62837;P61077;D6RAW0	tr|D6RFM0|D6RFM0_HUMAN Ubiquitin-conjugating enzyme E2 D2 (Fragment)	no	UBE2D2;UBE2D3	0.1	-0.12	-0.68	9	2	129420000	125500000	109950000	166850000	FALSE
F5H4K9	F5H4K9;Q05D86;F6TDU8;C9JE61;F5H4T0;F5GZR3;F5H655;F5H2N9;F5GYZ6;F5H3S4;A0A087WYA2;Q8TAP4	tr|F5H4K9|F5H4K9_HUMAN LIM domain only protein 3 (Fragment)	no	LMO3	0.02	-0.12	-0.68	0	1	1892000	2115300	5305800	6026200	FALSE
A0A7P0T8X1	A0A7P0T8X1;A0A7P0TA97;I3L4M2;A0A7P0T9D6;I3L514;A0A7P0Z4J0;A0A7P0Z4S2	tr|A0A7P0T8X1|A0A7P0T8X1_HUMAN Protein disulfide-isomerase	no	P4HB	0.02	-0.13	-0.68	1.44	35	41245000	39711000	26636000	47476000	FALSE
A6NDG6	A6NDG6	sp|A6NDG6|PGP_HUMAN Glycerol-3-phosphate phosphatase	no	PGP	0.07	-0.08	-0.68	8.03	6	18810000	19304000	20323000	41161000	FALSE
E7EN44	E7EN44;Q86WA8;H3BQ67;H3BUW8	tr|E7EN44|E7EN44_HUMAN Lon protease homolog 2, peroxisomal	no	LONP2	-0.1	-0.17	-0.68	2.09	2	1530000	1276200	8196900	10029000	FALSE
E7EPJ7	E7EPJ7;O75962;E7EWP2	tr|E7EPJ7|E7EPJ7_HUMAN Non-specific serine/threonine protein kinase (Fragment)	yes	TRIO	0.17	-0.01	-0.68	100	26	358840000	365940000	296700000	515600000	FALSE
F8W031	F8W031;F8VXJ7;F8W1K5	tr|F8W031|F8W031_HUMAN DUF3456 domain-containing protein (Fragment)	no	CNPY2	0.05	-0.06	-0.68	23.58	7	217480000	206140000	435410000	697340000	FALSE
H0YL38	H0YL38;Q6N043;H0YLA6	tr|H0YL38|H0YL38_HUMAN Zinc finger protein 280D	yes	ZNF280D	0.07	-0.04	-0.68	26.7	4	7268500	7991800	14797000	24959000	FALSE
H0YNH8	H0YNH8;Q9BZF9;F5H2B9;H0YN48	tr|H0YNH8|H0YNH8_HUMAN Uveal autoantigen with coiled-coil domains and ankyrin repeats	yes	UACA	0	0.01	-0.68	49.84	9	46281000	41947000	29825000	44652000	FALSE
H3BN98	H3BN98;H3BPJ2;I3L246;Q15041	tr|H3BN98|H3BN98_HUMAN 40S ribosomal protein S15a (Fragment)	no	ARL6IP1;RPS15A	0.32	0.13	-0.68	4.9	6	7683700	9271000	9969300	20533000	FALSE
M0QZ09	M0QZ09;Q8N6T7	tr|M0QZ09|M0QZ09_HUMAN NAD-dependent protein deacetylase sirtuin-6 (Fragment)	yes	SIRT6	0.3	0.18	-0.68	6.21	7	3931200	5033300	7141700	12252000	FALSE
Q5T8U5	Q5T8U5;O15260	tr|Q5T8U5|Q5T8U5_HUMAN Surfeit locus protein 4	no	SURF4	0.2	0.04	-0.68	15.88	3	16285000	16048000	21042000	34893000	FALSE
O43310	O43310	sp|O43310|CTIF_HUMAN CBP80/20-dependent translation initiation factor	yes	CTIF	0.25	0.12	-0.68	5.87	5	15492000	15931000	8057500	11531000	FALSE
O76094	O76094	sp|O76094|SRP72_HUMAN Signal recognition particle subunit SRP72	yes	SRP72	0.15	0.01	-0.68	33.07	15	41535000	40603000	44498000	74960000	FALSE
P16152	P16152	sp|P16152|CBR1_HUMAN Carbonyl reductase [NADPH] 1	yes	CBR1	0.01	-0.08	-0.68	23.47	8	54688000	43685000	124790000	219990000	FALSE
P16949	P16949;A2A2D0	sp|P16949|STMN1_HUMAN Stathmin	yes	STMN1	0.09	-0.12	-0.68	71.22	17	108980000	110690000	88824000	142710000	FALSE
P40306	P40306;J3QQN1	sp|P40306|PSB10_HUMAN Proteasome subunit beta type-10	yes	PSMB10	0.08	-0.13	-0.68	42.78	3	879540000	853530000	751420000	1251800000	FALSE
P61326	P61326;Q96A72;F5H6P7	sp|P61326|MGN_HUMAN Protein mago nashi homolog	yes	MAGOH;MAGOHB	0.04	-0.06	-0.68	10.76	6	161210000	144510000	178000000	279540000	FALSE
P62304	P62304;A6NHK2	sp|P62304|RUXE_HUMAN Small nuclear ribonucleoprotein E	no	SNRPE	0.06	-0.07	-0.68	11.72	3	9140100	8768200	19022000	43439000	FALSE
P62316	P62316;K7ERG4	sp|P62316|SMD2_HUMAN Small nuclear ribonucleoprotein Sm D2	yes	SNRPD2	0.09	-0.02	-0.68	12.54	10	34298000	34282000	28667000	45137000	FALSE
P62888	P62888;E5RI99;A0A0C4DH44	sp|P62888|RL30_HUMAN 60S ribosomal protein L30	yes	RPL30	0.08	-0.08	-0.68	12.04	9	47135000	45528000	128240000	200220000	FALSE
P62995	P62995;H7BXF3	sp|P62995|TRA2B_HUMAN Transformer-2 protein homolog beta	yes	TRA2B	-0.09	-0.07	-0.68	11.8	16	17775000	18086000	25691000	36647000	FALSE
Q13185	Q13185;S4R2Y4	sp|Q13185|CBX3_HUMAN Chromobox protein homolog 3	yes	CBX3	0.09	-0.02	-0.68	41.1	11	745730000	791310000	1362700000	2275200000	FALSE
Q13439	Q13439;H0Y6I0	sp|Q13439|GOGA4_HUMAN Golgin subfamily A member 4	yes	GOLGA4	-0.01	-0.06	-0.68	38.35	13	20626000	24406000	14641000	26973000	FALSE
Q13526	Q13526;K7EN45;K7EMU7	sp|Q13526|PIN1_HUMAN Peptidyl-prolyl cis-trans isomerase NIMA-interacting 1	yes	PIN1	0.11	-0.15	-0.68	33.06	6	30182000	28707000	46044000	71377000	FALSE
Q14008	Q14008	sp|Q14008|CKAP5_HUMAN Cytoskeleton-associated protein 5	yes	CKAP5	0.11	-0.01	-0.68	94.18	18	100550000	99944000	56425000	130620000	FALSE
Q14118	Q14118	sp|Q14118|DAG1_HUMAN Dystroglycan 1	no	DAG1	0.03	-0.08	-0.68	7.09	4	16580000	18717000	58113000	95204000	FALSE
Q15061	Q15061	sp|Q15061|WDR43_HUMAN WD repeat-containing protein 43	yes	WDR43	0.11	-0.07	-0.68	12.15	7	16408000	17186000	14580000	31026000	FALSE
Q5VIR6	Q5VIR6;F6VX93;A0A7P0Z461;A0A7P0T9V8;A0A7P0TAE0;A0A7P0T874;A0A7P0T8P7;A0A7P0Z400;A0A7P0T9B2;E7EVT8;A0A7P0TA79;A0A7P0Z4K0;A0A7P0TAK4;A0A7P0TB80;A0A7P0T8V1	sp|Q5VIR6|VPS53_HUMAN Vacuolar protein sorting-associated protein 53 homolog	no	VPS53	0.2	0.03	-0.68	9.08	6	12302000	11318000	26544000	49669000	FALSE
Q86T13	Q86T13	sp|Q86T13|CLC14_HUMAN C-type lectin domain family 14 member A	yes	CLEC14A	0.18	0.01	-0.68	23.8	5	99225000	101410000	162850000	285460000	FALSE
Q8TDW0	Q8TDW0	sp|Q8TDW0|LRC8C_HUMAN Volume-regulated anion channel subunit LRRC8C	no	LRRC8C	0.06	-0.11	-0.68	57.14	7	156780000	150230000	124390000	191970000	FALSE
Q96C86	Q96C86;A0A3B3ITF0	sp|Q96C86|DCPS_HUMAN m7GpppX diphosphatase	no	DCPS	0.11	0.12	-0.68	39.48	7	22879000	29251000	66097000	123870000	FALSE
Q96DI7	Q96DI7	sp|Q96DI7|SNR40_HUMAN U5 small nuclear ribonucleoprotein 40 kDa protein	no	SNRNP40	0.04	-0.09	-0.68	4.97	7	9508900	11211000	19148000	39661000	FALSE
Q96JC1	Q96JC1	sp|Q96JC1|VPS39_HUMAN Vam6/Vps39-like protein	yes	VPS39	0.11	0.01	-0.68	6.68	6	7111900	11355000	9531800	19762000	FALSE
Q99733	Q99733;C9JZI7;C9J6D1;E9PNJ7;A8MXH2;E9PKT8;E9PS34;E9PNW0;E9PJJ2	sp|Q99733|NP1L4_HUMAN Nucleosome assembly protein 1-like 4	yes	NAP1L4	0.02	-0.12	-0.68	100	20	404800000	370710000	854650000	1314900000	FALSE
Q9NRX4	Q9NRX4	sp|Q9NRX4|PHP14_HUMAN 14 kDa phosphohistidine phosphatase	yes	PHPT1	0.04	-0.11	-0.68	15.34	5	11013000	11311000	48813000	73378000	FALSE
Q9NUL5	Q9NUL5	sp|Q9NUL5|SHFL_HUMAN Shiftless antiviral inhibitor of ribosomal frameshifting protein	yes	C19orf66	0	-0.11	-0.68	15.28	9	185150000	178750000	118450000	191880000	FALSE
Q9UKY7	Q9UKY7;H0Y8K3	sp|Q9UKY7|CDV3_HUMAN Protein CDV3 homolog	yes	CDV3	0.05	-0.12	-0.68	100	12	368190000	363840000	243420000	379620000	FALSE
A0A0J9YXF2	A0A0J9YXF2;Q15165;G3XAK4	tr|A0A0J9YXF2|A0A0J9YXF2_HUMAN Paraoxonase	no	PON2	0.18	-0.04	-0.67	26.24	5	13408000	18863000	15132000	25918000	FALSE
A0A494C1N0	A0A494C1N0;P26885	tr|A0A494C1N0|A0A494C1N0_HUMAN Peptidylprolyl isomerase	no	FKBP2	-0.01	-0.15	-0.67	3.59	3	33467000	34897000	36782000	57795000	FALSE
A0A7I2V4L7	A0A7I2V4L7;B1ANR0;Q13310;A0A7I2V5W9;H0Y5F5;A0A7I2V598	tr|A0A7I2V4L7|A0A7I2V4L7_HUMAN Polyadenylate-binding protein	no	PABPC4	0.08	-0.04	-0.67	11.9	15	66531000	68636000	38057000	65881000	FALSE
B8ZZQ6	B8ZZQ6;P06454;B8ZZA1;B8ZZW7;H7C2N1	tr|B8ZZQ6|B8ZZQ6_HUMAN Prothymosin alpha	yes	PTMA	-0.04	-0.24	-0.67	56.81	6	471110000	443390000	273090000	435320000	FALSE
E9PM92	E9PM92;O00193;E9PQA1;E9PRZ9	tr|E9PM92|E9PM92_HUMAN Small acidic protein	yes	C11orf58;SMAP	0.13	-0.1	-0.67	100	8	57716000	49020000	72981000	115360000	FALSE
H0Y621	H0Y621;H0Y5K5;Q9Y282	tr|H0Y621|H0Y621_HUMAN Endoplasmic reticulum-Golgi intermediate compartment protein 3 (Fragment)	yes	ERGIC3	-0.01	-0.07	-0.67	4.91	4	22202000	21041000	43239000	54740000	FALSE
K7ELL7	K7ELL7;P14314	tr|K7ELL7|K7ELL7_HUMAN Glucosidase 2 subunit beta	no	PRKCSH	0.07	-0.11	-0.67	84.02	23	1115200000	1078600000	1608000000	2612200000	FALSE
O14949	O14949	sp|O14949|QCR8_HUMAN Cytochrome b-c1 complex subunit 8	no	UQCRQ	0	-0.19	-0.67	1.22	2	1158900	898730	7064300	11482000	FALSE
O15355	O15355	sp|O15355|PPM1G_HUMAN Protein phosphatase 1G	yes	PPM1G	-0.04	-0.15	-0.67	44.18	8	84148000	72677000	69581000	125850000	FALSE
O15370	O15370	sp|O15370|SOX12_HUMAN Transcription factor SOX-12	no	SOX12	-0.13	-0.33	-0.67	10.65	3	176010000	127240000	7839700	25086000	FALSE
P05114	P05114;A6NL93;A6NEL0	sp|P05114|HMGN1_HUMAN Non-histone chromosomal protein HMG-14	yes	HMGN1	-0.01	0.01	-0.67	36.01	12	33118000	24780000	12957000	21773000	FALSE
P07814	P07814;V9GYZ6	sp|P07814|SYEP_HUMAN Bifunctional glutamate/proline--tRNA ligase	yes	EPRS	0.1	-0.04	-0.67	60.04	35	196600000	206830000	197990000	392300000	FALSE
P10301	P10301	sp|P10301|RRAS_HUMAN Ras-related protein R-Ras	yes	RRAS	0.16	-0.01	-0.67	9.66	7	24976000	22856000	30056000	41212000	FALSE
P11142	P11142;E9PKE3;E9PNE6;A8K7Q2;E9PN89	sp|P11142|HSP7C_HUMAN Heat shock cognate 71 kDa protein	yes	HSPA8	0.11	-0.07	-0.67	100	40	1679200000	1698300000	1433500000	2364500000	FALSE
P21359	P21359;H0Y465;J3QSG6	sp|P21359|NF1_HUMAN Neurofibromin	yes	NF1	0.02	-0.11	-0.67	15.84	7	7129500	8454800	6642100	10627000	FALSE
P37235	P37235;E9PC71;P84074	sp|P37235|HPCL1_HUMAN Hippocalcin-like protein 1	no	HPCAL1;HPCA	0.18	0.02	-0.67	6.34	6	8735300	7277800	9207500	15535000	FALSE
P49755	P49755;G3V2K7	sp|P49755|TMEDA_HUMAN Transmembrane emp24 domain-containing protein 10	no	TMED10	0.19	0.04	-0.67	6.99	4	32103000	30130000	67406000	122360000	FALSE
P52788	P52788;H7C2R7	sp|P52788|SPSY_HUMAN Spermine synthase	no	SMS	0.12	-0.02	-0.67	100	12	254340000	275640000	312930000	564490000	FALSE
Q01813	Q01813;A0A7I2V3Z0;B1APP6	sp|Q01813|PFKAP_HUMAN ATP-dependent 6-phosphofructokinase, platelet type	yes	PFKP	0.21	0.04	-0.67	100	34	251670000	285210000	343930000	630410000	FALSE
Q13416	Q13416	sp|Q13416|ORC2_HUMAN Origin recognition complex subunit 2	yes	ORC2	-0.08	-0.23	-0.67	6.74	3	8954900	8470900	16985000	25472000	FALSE
Q14684	Q14684	sp|Q14684|RRP1B_HUMAN Ribosomal RNA processing protein 1 homolog B	yes	RRP1B	-0.04	-0.16	-0.67	34.32	15	23350000	21539000	32029000	49437000	FALSE
Q15006	Q15006	sp|Q15006|EMC2_HUMAN ER membrane protein complex subunit 2	no	EMC2	0.08	-0.07	-0.67	19.44	6	31835000	36698000	38755000	51927000	FALSE
Q15291	Q15291	sp|Q15291|RBBP5_HUMAN Retinoblastoma-binding protein 5	no	RBBP5	0.26	0	-0.67	24.43	4	12485000	15553000	47898000	90076000	FALSE
Q5T6F2	Q5T6F2	sp|Q5T6F2|UBAP2_HUMAN Ubiquitin-associated protein 2	no	UBAP2	0.13	-0.06	-0.67	4.44	3	4397500	4715100	25553000	36874000	FALSE
Q8N5N7	Q8N5N7	sp|Q8N5N7|RM50_HUMAN 39S ribosomal protein L50, mitochondrial	no	MRPL50	0.14	-0.03	-0.67	9.59	2	3892100	3790500	6624300	11940000	FALSE
Q96AG4	Q96AG4	sp|Q96AG4|LRC59_HUMAN Leucine-rich repeat-containing protein 59	no	LRRC59	0.13	-0.05	-0.67	86.38	11	303940000	314690000	432060000	705190000	FALSE
Q9NR19	Q9NR19	sp|Q9NR19|ACSA_HUMAN Acetyl-coenzyme A synthetase, cytoplasmic	yes	ACSS2	-0.06	-0.17	-0.67	13.73	5	14451000	14297000	42828000	65293000	FALSE
Q9NWH9	Q9NWH9	sp|Q9NWH9|SLTM_HUMAN SAFB-like transcription modulator	yes	SLTM	-0.04	-0.17	-0.67	73.92	15	125760000	118220000	30789000	54419000	FALSE
Q9P2R3	Q9P2R3	sp|Q9P2R3|ANFY1_HUMAN Rabankyrin-5	yes	ANKFY1	0.06	-0.12	-0.67	52.65	11	35004000	34920000	34455000	62540000	FALSE
Q9UIQ6	Q9UIQ6	sp|Q9UIQ6|LCAP_HUMAN Leucyl-cystinyl aminopeptidase	yes	LNPEP	0.2	-0.01	-0.67	15.47	11	97385000	110500000	140530000	229090000	FALSE
Q9UPY3	Q9UPY3;H0YJZ6;A0A7I2YBM0	sp|Q9UPY3|DICER_HUMAN Endoribonuclease Dicer	no	DICER1	0	-0.11	-0.67	2.62	4	28292000	25417000	5911600	11307000	FALSE
Q9Y224	Q9Y224;G3V4C6	sp|Q9Y224|RTRAF_HUMAN RNA transcription, translation and transport factor protein	no	C14orf166	0.08	-0.09	-0.67	30.45	7	44969000	41383000	54124000	93323000	FALSE
A0A0D9SG79	A0A0D9SG79;Q9NZ09	tr|A0A0D9SG79|A0A0D9SG79_HUMAN Ubiquitin-associated protein 1 (Fragment)	yes	UBAP1	0.26	0.06	-0.66	9.48	4	37505000	38160000	55752000	97966000	FALSE
A0A1B0GUA8	A0A1B0GUA8;Q9H1H9;H0Y307	tr|A0A1B0GUA8|A0A1B0GUA8_HUMAN Kinesin-like protein KIF13A	yes	KIF13A	0.01	-0.14	-0.66	36.51	4	30178000	24406000	13972000	17075000	FALSE
A0A3B3IRT8	A0A3B3IRT8;P43307;C9J3L8;C9J5W0;E9PAL7;C9IZQ1	tr|A0A3B3IRT8|A0A3B3IRT8_HUMAN Signal sequence receptor subunit alpha	yes	SSR1	0.34	0.07	-0.66	10.75	3	2164800	2656500	3050600	5674700	FALSE
A0A7I2V539	A0A7I2V539;P30419;A0A7I2V4Y5;A0A7I2V3U5;A0A7I2V3X4;B7Z8J4	tr|A0A7I2V539|A0A7I2V539_HUMAN Glycylpeptide N-tetradecanoyltransferase	yes	NMT1	0.03	-0.18	-0.66	16.09	9	54515000	55549000	55024000	92259000	FALSE
B4DR80	B4DR80;Q9Y6E0;H0Y630;Q5JV99	tr|B4DR80|B4DR80_HUMAN Serine/threonine-protein kinase 24	yes	STK24	-0.07	-0.29	-0.66	8.63	7	40287000	47945000	45540000	69892000	FALSE
E9PKL9	E9PKL9;Q13630;E9PP14;A0A0J9YX13;E9PLH9	tr|E9PKL9|E9PKL9_HUMAN GDP-4-keto-6-deoxy-D-mannose-3,5-epimerase-4-reductase (Fragment)	no	TSTA3	0.02	-0.18	-0.66	6.62	6	54927000	58231000	56103000	83258000	FALSE
H7C2Q8	H7C2Q8;Q99848	tr|H7C2Q8|H7C2Q8_HUMAN EBNA1 binding protein 2, isoform CRA_d	no	EBNA1BP2	0.05	-0.06	-0.66	3.06	5	22720000	16452000	11903000	19838000	FALSE
H7C5E3	H7C5E3;Q6I9Y2	tr|H7C5E3|H7C5E3_HUMAN THO complex subunit 7 homolog (Fragment)	no	THOC7	0.09	-0.1	-0.66	1.93	2	18333000	15902000	10957000	18543000	FALSE
O75663	O75663	sp|O75663|TIPRL_HUMAN TIP41-like protein	no	TIPRL	0.22	-0.02	-0.66	5.55	5	9518700	10608000	22705000	41867000	FALSE
P30520	P30520	sp|P30520|PURA2_HUMAN Adenylosuccinate synthetase isozyme 2	yes	ADSS	0.05	-0.1	-0.66	33.07	11	87385000	88842000	197130000	334150000	FALSE
P48681	P48681	sp|P48681|NEST_HUMAN Nestin	yes	NES	0.14	-0.03	-0.66	100	100	1049400000	1154000000	1176000000	1975200000	FALSE
P78536	P78536	sp|P78536|ADA17_HUMAN Disintegrin and metalloproteinase domain-containing protein 17	yes	ADAM17	0.13	-0.08	-0.66	25.05	7	77824000	84602000	66309000	121920000	FALSE
Q12851	Q12851	sp|Q12851|M4K2_HUMAN Mitogen-activated protein kinase kinase kinase kinase 2	yes	MAP4K2	0.24	0.01	-0.66	8.01	7	9120800	7233500	8039600	14377000	FALSE
Q13107	Q13107;H7C189	sp|Q13107|UBP4_HUMAN Ubiquitin carboxyl-terminal hydrolase 4	no	USP4	0.08	-0.1	-0.66	11.44	4	101080000	83693000	143450000	271100000	FALSE
Q13573	Q13573;G3V3A4;G3V4X8	sp|Q13573|SNW1_HUMAN SNW domain-containing protein 1	yes	SNW1	0.05	0.01	-0.66	39.92	13	74711000	69352000	122450000	338770000	FALSE
Q14139	Q14139;B7Z7P0	sp|Q14139|UBE4A_HUMAN Ubiquitin conjugation factor E4 A	no	UBE4A	0.15	-0.05	-0.66	17.58	2	49158000	46910000	40237000	56483000	FALSE
Q86UV5	Q86UV5	sp|Q86UV5|UBP48_HUMAN Ubiquitin carboxyl-terminal hydrolase 48	no	USP48	0.11	-0.04	-0.66	7.76	7	19227000	21389000	22084000	40218000	FALSE
Q9NV96	Q9NV96;A0A669KBE6;A0A669KB92;A0A669KBF5	sp|Q9NV96|CC50A_HUMAN Cell cycle control protein 50A	no	TMEM30A	-0.03	-0.11	-0.66	8.04	5	16187000	13894000	17294000	25290000	FALSE
Q9Y450	Q9Y450;E9PN23;G5E991;E9PMN1;E9PLR4;J3QT46	sp|Q9Y450|HBS1L_HUMAN HBS1-like protein	yes	HBS1L	-0.24	-0.34	-0.66	9.03	8	2563300	2086500	8057800	12680000	FALSE
A0A2R8YFK9	A0A2R8YFK9;A0A2U3TZM0;A0A2R8Y212;A0A0C4DGG9;Q14839;A0A2R8Y425;A0A2R8Y5J0;F5GWX5;A0A2R8Y521;A0A2R8YFD8;A0A2R8YER1;A0A2R8Y8C1;A0A2R8Y445;A0A2R8YD40;A0A2R8YDJ9;A0A2R8YDW2;A0A2R8Y5Z7;A0A2R8Y4X2;A0A2R8Y685;A0A2R8Y5M9	tr|A0A2R8YFK9|A0A2R8YFK9_HUMAN DNA helicase	yes	CHD4	0.13	-0.03	-0.65	100	38	263700000	267840000	216790000	360540000	FALSE
A0A2R8Y7S2	A0A2R8Y7S2;A0A2R8Y4P4;A0A2R8Y4C5;A0A2R8YF58;A0A2R8Y440;A0A2R8YF80;A0A2R8YGP5	tr|A0A2R8Y7S2|A0A2R8Y7S2_HUMAN Transcription activator BRG1	yes		0.17	0.01	-0.65	63.35	14	90465000	98363000	150570000	249040000	FALSE
A0A6Q8PGW3	A0A6Q8PGW3;A0A6Q8PF66;A0A6Q8PFB7;A0A6Q8PEX6;A0A6Q8PG86;A0A6Q8PFH9;A0A6Q8PHF4;A0A6Q8PHC9;O95163;A0A6Q8PFN8;F5H2T0;A0A6Q8PH48;A0A6Q8PHI5;A0A6Q8PF69;A0A6Q8PGR0;A0A6Q8PHA0	tr|A0A6Q8PGW3|A0A6Q8PGW3_HUMAN Elongator complex protein 1	no	IKBKAP	0.12	-0.11	-0.65	31.9	5	27549000	28486000	63300000	111630000	FALSE
H7C5I5	H7C5I5;C9J7K9;O15162	tr|H7C5I5|H7C5I5_HUMAN Phospholipid scramblase (Fragment)	no	PLSCR1	0.31	0.15	-0.65	2.2	1	38295000	42015000	42209000	81172000	FALSE
D6R9P3	D6R9P3;D6RD18;D6RBZ0;Q99729	tr|D6R9P3|D6R9P3_HUMAN Heterogeneous nuclear ribonucleoprotein A/B	no	HNRNPAB	0.04	-0.03	-0.65	19.33	8	103400000	104840000	98080000	183420000	FALSE
D6RAY7	D6RAY7;D6R9P4;D6RFF8;P46926;D6R917;D6RB13	tr|D6RAY7|D6RAY7_HUMAN Glucosamine-6-phosphate isomerase (Fragment)	no	GNPDA1	0.14	-0.04	-0.65	24.68	7	82973000	72406000	126260000	240600000	FALSE
E9PIF2	E9PIF2;Q13206;A0A3B3ISR7	tr|E9PIF2|E9PIF2_HUMAN RNA helicase	yes	DDX10	0.08	0.02	-0.65	6.67	7	13695000	16130000	11721000	24659000	FALSE
H3BPQ4	H3BPQ4;Q16775;H3BPK3;H3BQW8	tr|H3BPQ4|H3BPQ4_HUMAN Hydroxyacylglutathione hydrolase, mitochondrial	no	HAGH	-0.12	-0.36	-0.65	4.18	4	2320700	2147200	3601900	6455200	FALSE
O15173	O15173;U3KQM0	sp|O15173|PGRC2_HUMAN Membrane-associated progesterone receptor component 2	yes	PGRMC2	0.02	-0.14	-0.65	76.84	9	69536000	72197000	155560000	285240000	FALSE
P07305	P07305	sp|P07305|H10_HUMAN Histone H1.0	yes	H1F0	0.17	-0.06	-0.65	4.22	6	64423000	77592000	65802000	128150000	FALSE
P09543	P09543	sp|P09543|CN37_HUMAN 2,3-cyclic-nucleotide 3-phosphodiesterase	yes	CNP	0.09	-0.09	-0.65	70.91	13	365820000	416420000	502740000	841590000	FALSE
P13797	P13797;A0A0A0MSQ0	sp|P13797|PLST_HUMAN Plastin-3	yes	PLS3	0.09	-0.08	-0.65	100	46	681000000	717520000	824090000	1334300000	FALSE
P17844	P17844;J3KTA4;A0A7I2V507;A0A7I2V2S0;A0A0G2JLI4;A0A7I2V5F5	sp|P17844|DDX5_HUMAN Probable ATP-dependent RNA helicase DDX5	no	DDX5	0.08	-0.1	-0.65	35.17	25	91702000	98843000	124060000	207010000	FALSE
P19174	P19174	sp|P19174|PLCG1_HUMAN 1-phosphatidylinositol 4,5-bisphosphate phosphodiesterase gamma-1	yes	PLCG1	0.16	0.07	-0.65	43.18	15	37169000	42975000	25354000	42666000	FALSE
P36873	P36873;F8VYE8;F8W0W8;F8VR82	sp|P36873|PP1G_HUMAN Serine/threonine-protein phosphatase PP1-gamma catalytic subunit	no	PPP1CC	-0.06	-0.2	-0.65	37.69	17	284310000	257170000	210370000	369170000	FALSE
P49321	P49321;Q5T624	sp|P49321|NASP_HUMAN Nuclear autoantigenic sperm protein	yes	NASP	0.06	-0.1	-0.65	100	33	973030000	1028500000	931940000	1464500000	FALSE
P49757	P49757;G3V3Z8	sp|P49757|NUMB_HUMAN Protein numb homolog	yes	NUMB	0.13	-0.15	-0.65	26.38	13	7955000	8965100	16180000	21807000	FALSE
Q08752	Q08752	sp|Q08752|PPID_HUMAN Peptidyl-prolyl cis-trans isomerase D	yes	PPID	0.13	0	-0.65	4.45	6	6371500	9559600	8713400	20216000	FALSE
Q09028	Q09028	sp|Q09028|RBBP4_HUMAN Histone-binding protein RBBP4	no	RBBP4	0.03	-0.13	-0.65	51.45	12	778740000	793520000	614540000	971470000	FALSE
Q12765	Q12765;C9K052	sp|Q12765|SCRN1_HUMAN Secernin-1	no	SCRN1	0.08	-0.1	-0.65	27.53	15	141770000	142380000	107290000	171950000	FALSE
Q13637	Q13637	sp|Q13637|RAB32_HUMAN Ras-related protein Rab-32	no	RAB32	0.03	-0.1	-0.65	4.95	4	38080000	32712000	24266000	35498000	FALSE
Q15459	Q15459	sp|Q15459|SF3A1_HUMAN Splicing factor 3A subunit 1	yes	SF3A1	0.05	-0.06	-0.65	39.83	10	32539000	37627000	51613000	88657000	FALSE
Q2NKX8	Q2NKX8;B5MDQ0	sp|Q2NKX8|ERC6L_HUMAN DNA excision repair protein ERCC-6-like	yes	ERCC6L	0.07	-0.08	-0.65	27.47	15	48645000	54604000	45622000	67969000	FALSE
Q5EG05	Q5EG05	sp|Q5EG05|CAR16_HUMAN Caspase recruitment domain-containing protein 16	no	CARD16	-0.01	-0.29	-0.65	3.53	2	37210000	43685000	62129000	82945000	FALSE
Q6PKG0	Q6PKG0;A0A0B4J210;E5RH50	sp|Q6PKG0|LARP1_HUMAN La-related protein 1	yes	LARP1	0.04	-0.08	-0.65	100	28	44122000	37431000	58176000	94189000	FALSE
Q7LGA3	Q7LGA3	sp|Q7LGA3|HS2ST_HUMAN Heparan sulfate 2-O-sulfotransferase 1	no	HS2ST1	0.08	-0.09	-0.65	1.91	3	10371000	10958000	6233100	10618000	FALSE
Q8IXQ6	Q8IXQ6;G5E9U8	sp|Q8IXQ6|PARP9_HUMAN Protein mono-ADP-ribosyltransferase PARP9	no	PARP9	0.18	-0.05	-0.65	34.76	12	17098000	16823000	20438000	37637000	FALSE
Q8TDB6	Q8TDB6	sp|Q8TDB6|DTX3L_HUMAN E3 ubiquitin-protein ligase DTX3L	yes	DTX3L	0.16	-0.02	-0.65	100	18	44076000	53004000	101410000	172020000	FALSE
Q8WUX2	Q8WUX2	sp|Q8WUX2|CHAC2_HUMAN Glutathione-specific gamma-glutamylcyclotransferase 2	no	CHAC2	0.09	-0.1	-0.65	2.37	1	1091800	932490	2356600	3605700	FALSE
Q92504	Q92504;A2AAT0	sp|Q92504|S39A7_HUMAN Zinc transporter SLC39A7	no	SLC39A7	0.25	0.21	-0.65	1.91	2	9430900	8026600	5459400	8729100	FALSE
Q92783	Q92783;A6NMU3	sp|Q92783|STAM1_HUMAN Signal transducing adapter molecule 1	no	STAM	0.15	0.12	-0.65	12.85	6	12686000	6162400	1238100	7659600	FALSE
Q92851	Q92851	sp|Q92851|CASPA_HUMAN Caspase-10	no	CASP10	0	-0.18	-0.65	34.79	6	11476000	10673000	24167000	48237000	FALSE
Q9GZT4	Q9GZT4;I3L4W4;I3L3N0;I3L4B4	sp|Q9GZT4|SRR_HUMAN Serine racemase	no	SRR	0.28	0.05	-0.65	2.35	3	4924800	5025600	4714500	12410000	FALSE
Q9HCK8	Q9HCK8;H0YJG4;A0A2R8Y840	sp|Q9HCK8|CHD8_HUMAN Chromodomain-helicase-DNA-binding protein 8	yes	CHD8	0.11	-0.04	-0.65	37.18	11	3260600	3363400	3742300	8381000	FALSE
Q9HCN8	Q9HCN8	sp|Q9HCN8|SDF2L_HUMAN Stromal cell-derived factor 2-like protein 1	no	SDF2L1	0.06	-0.1	-0.65	14.58	3	58046000	67609000	159230000	250460000	FALSE
Q9NWM8	Q9NWM8	sp|Q9NWM8|FKB14_HUMAN Peptidyl-prolyl cis-trans isomerase FKBP14	no	FKBP14	0.19	0.04	-0.65	5.39	2	12139000	14514000	17346000	34968000	FALSE
A0A0J9YWL0	A0A0J9YWL0;Q9Y4K1	tr|A0A0J9YWL0|A0A0J9YWL0_HUMAN Beta/gamma crystallin domain-containing protein 1	yes	AIM1	0.15	0.04	-0.64	76.04	27	57186000	56960000	37477000	89462000	FALSE
A0A6I8PIK4	A0A6I8PIK4;A0A6I8PU73;Q99615;A0A6I8PS32;A0A6I8PUD4;K7ER44;A0A6I8PRZ0;A0A6I8PR89;A0A6I8PU89	tr|A0A6I8PIK4|A0A6I8PIK4_HUMAN DnaJ homolog subfamily C member 7	yes	DNAJC7	0.13	-0.07	-0.64	24.81	8	109340000	128410000	148460000	279600000	FALSE
A0A7P0TB69	A0A7P0TB69;A0A7P0TAP9;Q92995	tr|A0A7P0TB69|A0A7P0TB69_HUMAN Ubiquitin carboxyl-terminal hydrolase	yes	USP13	0.15	-0.02	-0.64	11.67	3	8500900	7025200	9447500	10652000	FALSE
C9J363	C9J363;Q9BUL8;C9J5C3;H7C5M9;C9JSA3;C9JND6;C9J6F3	tr|C9J363|C9J363_HUMAN Programmed cell death 10, isoform CRA_b	no	PDCD10	0	-0.19	-0.64	24.55	4	238830000	239790000	364240000	602540000	FALSE
E5RIH5	E5RIH5;Q6NXR4;E5RHM7	tr|E5RIH5|E5RIH5_HUMAN TELO2-interacting protein 2	no	TTI2	0.13	-0.05	-0.64	13.24	4	10616000	9482600	15654000	21464000	FALSE
Q5SZR4	Q5SZR4;F6TB26;Q9Y2W6;E9PKN8;B7ZAG4	tr|Q5SZR4|Q5SZR4_HUMAN Tudor and KH domain containing, isoform CRA_a	no	TDRKH	0.19	0.01	-0.64	14.23	2	34691000	40417000	30319000	51038000	FALSE
P30050	P30050	sp|P30050|RL12_HUMAN 60S ribosomal protein L12	yes	RPL12	0.15	-0.13	-0.64	90.59	8	68873000	67991000	39866000	52969000	FALSE
P37198	P37198;M0QXN5	sp|P37198|NUP62_HUMAN Nuclear pore glycoprotein p62	yes	NUP62	0.15	-0.05	-0.64	12.76	6	21357000	20392000	24282000	36585000	FALSE
Q14157	Q14157;F8W726	sp|Q14157|UBP2L_HUMAN Ubiquitin-associated protein 2-like	yes	UBAP2L	0.12	-0.12	-0.64	100	19	87092000	101590000	136050000	230180000	FALSE
Q6NZY4	Q6NZY4	sp|Q6NZY4|ZCHC8_HUMAN Zinc finger CCHC domain-containing protein 8	yes	ZCCHC8	0.07	-0.16	-0.64	71.48	13	172650000	168720000	143380000	304730000	FALSE
Q6P2E9	Q6P2E9	sp|Q6P2E9|EDC4_HUMAN Enhancer of mRNA-decapping protein 4	yes	EDC4	0.02	-0.14	-0.64	100	26	117320000	114590000	343110000	535120000	FALSE
Q6PCE3	Q6PCE3	sp|Q6PCE3|PGM2L_HUMAN Glucose 1,6-bisphosphate synthase	yes	PGM2L1	0.16	-0.06	-0.64	12.34	6	13718000	14798000	8551800	13968000	FALSE
Q6UX04	Q6UX04;D6REK3	sp|Q6UX04|CWC27_HUMAN Spliceosome-associated protein CWC27 homolog	no	CWC27	0.03	-0.17	-0.64	44.59	7	183710000	187700000	290780000	509590000	FALSE
Q8N573	Q8N573;H0YC07	sp|Q8N573|OXR1_HUMAN Oxidation resistance protein 1	yes	OXR1	-0.07	-0.15	-0.64	6.25	4	7388000	6469200	11608000	17727000	FALSE
Q8NEZ2	Q8NEZ2;H0YBN0	sp|Q8NEZ2|VP37A_HUMAN Vacuolar protein sorting-associated protein 37A	no	VPS37A	0.18	0	-0.64	11.52	3	36258000	37850000	34391000	58135000	FALSE
Q92820	Q92820;A0A7I2YQQ3;A0A7I2V5X9	sp|Q92820|GGH_HUMAN Gamma-glutamyl hydrolase	no	GGH	0.03	-0.13	-0.64	16.63	6	13828000	15934000	19171000	30745000	FALSE
Q9BQ67	Q9BQ67;M0QX71	sp|Q9BQ67|GRWD1_HUMAN Glutamate-rich WD repeat-containing protein 1	yes	GRWD1	0.02	-0.2	-0.64	22.97	5	73251000	77652000	30436000	44109000	FALSE
Q9BS26	Q9BS26	sp|Q9BS26|ERP44_HUMAN Endoplasmic reticulum resident protein 44	no	ERP44	0.09	-0.16	-0.64	48.73	9	223050000	210710000	219410000	320750000	FALSE
Q9NR50	Q9NR50;H0Y580	sp|Q9NR50|EI2BG_HUMAN Translation initiation factor eIF-2B subunit gamma	no	EIF2B3	-0.06	-0.32	-0.64	10.46	6	6473900	5301300	19114000	46072000	FALSE
Q9UBS4	Q9UBS4;A0A7P0T9E8	sp|Q9UBS4|DJB11_HUMAN DnaJ homolog subfamily B member 11	yes	DNAJB11	0.07	-0.18	-0.64	19.72	8	262320000	378000000	303190000	614420000	FALSE
Q9UI12	Q9UI12;G3V126	sp|Q9UI12|VATH_HUMAN V-type proton ATPase subunit H	no	ATP6V1H	0.1	-0.13	-0.64	5.65	4	20315000	25893000	34847000	69771000	FALSE
Q9ULE6	Q9ULE6	sp|Q9ULE6|PALD_HUMAN Paladin	yes	PALD1	0.19	0.03	-0.64	29.31	17	141400000	118230000	130050000	226350000	FALSE
Q9Y5K6	Q9Y5K6	sp|Q9Y5K6|CD2AP_HUMAN CD2-associated protein	yes	CD2AP	0.08	0.04	-0.64	22.23	15	12338000	12477000	21891000	46406000	FALSE
Q9Y5M8	Q9Y5M8;H7C4H2	sp|Q9Y5M8|SRPRB_HUMAN Signal recognition particle receptor subunit beta	yes	SRPRB	0.33	0.04	-0.64	6.77	7	22980000	28013000	22935000	34888000	FALSE
Q9Y6W5	Q9Y6W5	sp|Q9Y6W5|WASF2_HUMAN Wiskott-Aldrich syndrome protein family member 2	yes	WASF2	-0.09	-0.24	-0.64	24.24	10	16828000	17691000	20851000	36225000	FALSE
A0A0G2JRV3	A0A0G2JRV3;G5E975;Q12824;B5MCL5;A0A0G2JSE9;C9JTA6	tr|A0A0G2JRV3|A0A0G2JRV3_HUMAN SWI/SNF-related matrix-associated actin-dependent regulator of chromatin subfamily B member 1	no	SMARCB1	-0.02	-0.15	-0.63	6.68	5	21120000	21269000	5047100	10803000	FALSE
A0A6Q8PGT8	A0A6Q8PGT8;A0A6Q8PFL5;A0A6Q8PGF7;A0A6Q8PGB2;Q6UWE0;A0A6Q8PGW1;A0A6Q8PG02;A0A6Q8PFT9	tr|A0A6Q8PGT8|A0A6Q8PGT8_HUMAN E3 ubiquitin-protein ligase LRSAM1	yes	LRSAM1	0.08	-0.07	-0.63	15.89	7	19264000	23194000	33505000	55720000	FALSE
C9J5D1	C9J5D1;E7EQ69;Q9GZZ1;A0A087WWJ2;B0AZT5	tr|C9J5D1|C9J5D1_HUMAN N-alpha-acetyltransferase 50	no	NAA50	0.16	0.01	-0.63	6.64	5	13147000	13814000	18273000	28154000	FALSE
H0YLA2	H0YLA2;P37108	tr|H0YLA2|H0YLA2_HUMAN Signal recognition particle 14 kDa protein	no	SRP14	0.07	-0.05	-0.63	19.57	5	101120000	85418000	89580000	85506000	FALSE
O43847	O43847;F5H7V1	sp|O43847|NRDC_HUMAN Nardilysin	yes	NRD1	0.06	-0.14	-0.63	4.53	6	13439000	8857100	2167200	4401200	FALSE
O60264	O60264	sp|O60264|SMCA5_HUMAN SWI/SNF-related matrix-associated actin-dependent regulator of chromatin subfamily A member 5	yes	SMARCA5	0.09	-0.08	-0.63	100	15	161280000	175290000	130700000	232440000	FALSE
O75886	O75886	sp|O75886|STAM2_HUMAN Signal transducing adapter molecule 2	no	STAM2	0.16	-0.1	-0.63	4.44	3	60563000	65567000	59936000	93066000	FALSE
O94822	O94822;H7BYG8;S4R3T2	sp|O94822|LTN1_HUMAN E3 ubiquitin-protein ligase listerin	no	LTN1	0.02	-0.13	-0.63	8.47	6	19824000	20145000	27746000	47714000	FALSE
P04792	P04792;A0A6Q8PFK8;A0A6Q8PGK1;A0A6Q8PHJ6;A0A6Q8PFE7;A0A6Q8PF43;A0A6Q8PHA6;A0A6Q8PH65;A0A6Q8PGY2	sp|P04792|HSPB1_HUMAN Heat shock protein beta-1	yes	HSPB1	0.07	-0.15	-0.63	65.53	17	236860000	274110000	260230000	390040000	FALSE
P48163	P48163	sp|P48163|MAOX_HUMAN NADP-dependent malic enzyme	yes	ME1	0.11	-0.1	-0.63	100	16	269910000	268360000	329650000	488830000	FALSE
P48735	P48735;H0YL11	sp|P48735|IDHP_HUMAN Isocitrate dehydrogenase [NADP], mitochondrial	no	IDH2	0.12	-0.08	-0.63	48.83	11	150060000	154940000	142370000	224940000	FALSE
Q6UW78	Q6UW78	sp|Q6UW78|UQCC3_HUMAN Ubiquinol-cytochrome-c reductase complex assembly factor 3	no	UQCC3	0.18	-0.05	-0.63	1.09	1	90810000	91005000	39604000	59657000	FALSE
Q6YHK3	Q6YHK3	sp|Q6YHK3|CD109_HUMAN CD109 antigen	no	CD109	0.14	-0.1	-0.63	27.93	16	84200000	85933000	87734000	126890000	FALSE
Q7L5D6	Q7L5D6	sp|Q7L5D6|GET4_HUMAN Golgi to ER traffic protein 4 homolog	no	GET4	0.03	-0.03	-0.63	9.77	5	10818000	9875300	7625600	12352000	FALSE
Q8NBS9	Q8NBS9	sp|Q8NBS9|TXND5_HUMAN Thioredoxin domain-containing protein 5	no	TXNDC5	0.1	-0.08	-0.63	50.04	17	376290000	380230000	609720000	969540000	FALSE
Q9BUP3	Q9BUP3;E9PI87	sp|Q9BUP3|HTAI2_HUMAN Oxidoreductase HTATIP2	no	HTATIP2	0.05	-0.12	-0.63	3.12	4	10670000	10791000	12136000	22731000	FALSE
Q9NQP4	Q9NQP4;E9PQY2	sp|Q9NQP4|PFD4_HUMAN Prefoldin subunit 4	no	PFDN4	0.14	-0.06	-0.63	20.07	3	2810300	2033800	10931000	17244000	FALSE
Q9NRL3	Q9NRL3;R4GN16;F5GYK2	sp|Q9NRL3|STRN4_HUMAN Striatin-4	yes	STRN4	0.13	-0.1	-0.63	36.17	8	23972000	24242000	91682000	135570000	FALSE
Q9NVX2	Q9NVX2;K7EK23;K7ERN7;A0A0A0MRH0	sp|Q9NVX2|NLE1_HUMAN Notchless protein homolog 1	no	NLE1	-0.04	-0.26	-0.63	4.57	2	10091000	7132900	17929000	16829000	FALSE
Q9NWK9	Q9NWK9	sp|Q9NWK9|BCD1_HUMAN Box C/D snoRNA protein 1	yes	ZNHIT6	0.03	-0.12	-0.63	3.2	4	1343600	1453300	3187600	4881000	FALSE
Q9UBB4	Q9UBB4;A0A1W2PQD2	sp|Q9UBB4|ATX10_HUMAN Ataxin-10	no	ATXN10	0.18	0.07	-0.63	7.41	7	18495000	33267000	8911900	20351000	FALSE
A0A087WUK2	A0A087WUK2;O14979	tr|A0A087WUK2|A0A087WUK2_HUMAN Heterogeneous nuclear ribonucleoprotein D-like	yes	HNRNPDL	0.17	-0.11	-0.62	22.09	11	136480000	145720000	126090000	205020000	FALSE
A0A590UK34	A0A590UK34;A0A590UJ21;A0A0C4DGX4;Q13616;A0A590UJ56;A0A590UJC4;A0A590UJR3;A0A590UJ50;A0A590UJM8;A0A590UJA0	tr|A0A590UK34|A0A590UK34_HUMAN Cullin-1	no	CUL1	0.1	-0.07	-0.62	18.66	6	7087600	16187000	31002000	47696000	FALSE
A0A7P0T989	A0A7P0T989;Q9UBR2;A0A7P0T8I6;A0A7P0TBB5;A0A7P0TB41;A0A7P0TA25;A0A7P0TBM7;A0A7P0T900;A0A7P0T8X2;A0A7P0T9U1;A0A7P0T926;A0A7P0TAT6;A0A7P0TAD4;A0A7P0Z4R9;A0A7P0T9G9;A0A7P0Z469	tr|A0A7P0T989|A0A7P0T989_HUMAN Cathepsin X	no	CTSZ	0.18	-0.03	-0.62	34.95	8	124660000	148410000	169320000	252850000	FALSE
A0A7P0Z4K3	A0A7P0Z4K3;P55265;A0A7P0Z4F9;A0A3B3ISU1;A0A3B3IRQ9;A0A3B3ISX1;A0A3B3ITG9	tr|A0A7P0Z4K3|A0A7P0Z4K3_HUMAN Double-stranded RNA-specific adenosine deaminase	yes	ADAR	0.18	0.01	-0.62	45.45	14	105200000	103230000	56063000	127350000	FALSE
A6NHR9	A6NHR9;J3KTL8	sp|A6NHR9|SMHD1_HUMAN Structural maintenance of chromosomes flexible hinge domain-containing protein 1	no	SMCHD1	0.24	-0.02	-0.62	16.33	11	46116000	49907000	95129000	164660000	FALSE
F8VWH9	F8VWH9;Q8N6T3;F8W1U7;E5RHC5;E5RHT6	tr|F8VWH9|F8VWH9_HUMAN ADP-ribosylation factor GTPase-activating protein 1	yes	ARFGAP1	0.12	-0.09	-0.62	41.86	11	22079000	27184000	55345000	95113000	FALSE
O00154	O00154;K7EKP8	sp|O00154|BACH_HUMAN Cytosolic acyl coenzyme A thioester hydrolase	no	ACOT7	0.07	-0.18	-0.62	4.58	6	19360000	20006000	13382000	45142000	FALSE
O95684	O95684;A0A087WV25	sp|O95684|CEP43_HUMAN Centrosomal protein 43	yes	FGFR1OP	-0.09	-0.32	-0.62	4.9	2	61403000	56717000	53922000	89799000	FALSE
Q6ICJ4	Q6ICJ4;P0CG30;P0CG29;A0A087WY67	tr|Q6ICJ4|Q6ICJ4_HUMAN Glutathione transferase	no	Em:AP000351.3;GSTT2B;GSTT2	-0.03	-0.27	-0.62	16.75	2	6915400	5830400	26122000	43692000	FALSE
P24723	P24723	sp|P24723|KPCL_HUMAN Protein kinase C eta type	yes	PRKCH	0.33	0.16	-0.62	100	12	40893000	42175000	19955000	36734000	FALSE
P29466	P29466;G3V169;H0YEC7	sp|P29466|CASP1_HUMAN Caspase-1	no	CASP1	0.15	-0.06	-0.62	12.12	7	50816000	54395000	59613000	105030000	FALSE
P47224	P47224	sp|P47224|MSS4_HUMAN Guanine nucleotide exchange factor MSS4	no	RABIF	0.29	0.13	-0.62	3.3	3	14154000	17498000	27684000	38736000	FALSE
Q13615	Q13615;G5E953	sp|Q13615|MTMR3_HUMAN Myotubularin-related protein 3	yes	MTMR3	-0.13	-0.26	-0.62	45.54	11	2379000	1788300	3044100	4718400	FALSE
Q15599	Q15599;H3BQS0	sp|Q15599|NHRF2_HUMAN Na(+)/H(+) exchange regulatory cofactor NHE-RF2	yes	SLC9A3R2	0.12	-0.13	-0.62	25.72	13	29629000	29693000	13007000	20608000	FALSE
Q5RGS4	Q5RGS4	tr|Q5RGS4|Q5RGS4_HUMAN Pleckstrin homology domain-containing family A member 1	yes	PLEKHA1	0.09	-0.11	-0.62	19.65	6	34577000	30233000	38148000	62988000	FALSE
Q8IUR0	Q8IUR0;M0QZQ8	sp|Q8IUR0|TPPC5_HUMAN Trafficking protein particle complex subunit 5	no	TRAPPC5	0.28	0.05	-0.62	12.16	3	13041000	14268000	18170000	27590000	FALSE
Q9BV57	Q9BV57	sp|Q9BV57|MTND_HUMAN 1,2-dihydroxy-3-keto-5-methylthiopentene dioxygenase	no	ADI1	-0.05	-0.17	-0.62	17.37	3	65989000	58936000	67442000	92181000	FALSE
Q9BYG3	Q9BYG3;C9J808;H7BZL0	sp|Q9BYG3|MK67I_HUMAN MKI67 FHA domain-interacting nucleolar phosphoprotein	yes	NIFK	0.08	-0.1	-0.62	17.31	9	34285000	36779000	31285000	47246000	FALSE
Q9HCE1	Q9HCE1;Q5JR04	sp|Q9HCE1|MOV10_HUMAN Helicase MOV-10	yes	MOV10	0.11	-0.08	-0.62	12.84	16	31286000	25198000	29589000	40789000	FALSE
Q9HCG7	Q9HCG7	sp|Q9HCG7|GBA2_HUMAN Non-lysosomal glucosylceramidase	no	GBA2	0.23	0.01	-0.62	5.1	6	6782600	12788000	11807000	25428000	FALSE
A0A7P0MQS5	A0A7P0MQS5;A0A024RCR6;A0A0G2JK23;A0A7I2V508;P46379;A0A0G2JL47	tr|A0A7P0MQS5|A0A7P0MQS5_HUMAN BCL2-associated athanogene 6	yes	BAT3;BAG6	0.16	-0.14	-0.61	60.27	17	62682000	61274000	78959000	144070000	FALSE
A0A087WVD7	A0A087WVD7;Q9Y3D8	tr|A0A087WVD7|A0A087WVD7_HUMAN Adenylate kinase isoenzyme 6	no	TAF9;AK6	0.2	-0.07	-0.61	3.64	1	15289000	16336000	17914000	24573000	FALSE
A0A0G2JNW7	A0A0G2JNW7;Q9Y666	tr|A0A0G2JNW7|A0A0G2JNW7_HUMAN Solute carrier family 12 member 7	yes	SLC12A7	-0.06	-0.19	-0.61	12.26	5	8009900	8825400	16901000	35444000	FALSE
A0A7P0TB28	A0A7P0TB28;E9PRX4;A0A7P0T9W7;E9PJM9;A0A7P0TA39;A0A7P0TAB2;A0A7P0TBD1;A0A7P0T8J9;A0A7P0TA63;A0A7P0TB51;A0A7P0T932;F6YB23;Q5T4U5;P11310	tr|A0A7P0TB28|A0A7P0TB28_HUMAN Medium-chain-specific acyl-CoA dehydrogenase, mitochondrial	no	ACADM	-0.22	-0.39	-0.61	1.05	1	9140600	6341900	5335200	7640700	FALSE
C9J6P4	C9J6P4;Q7Z2W4;A0A7P0T8C6	tr|C9J6P4|C9J6P4_HUMAN Zinc finger CCCH-type antiviral protein 1	yes	ZC3HAV1	0.08	-0.07	-0.61	64.07	21	131460000	128810000	166960000	269840000	FALSE
D6RD44	D6RD44;Q96EI5;J3KQY4;D6RHZ1;D6RIH3;D6RCE9;A2RQR6	tr|D6RD44|D6RD44_HUMAN Transcription elongation factor A protein-like 4 (Fragment)	yes	TCEAL4	0.07	-0.05	-0.61	11.5	2	19896000	17974000	8754800	12265000	FALSE
E9PSI1	E9PSI1;E9PQI5;E9PQ80;E9PL78;E9PJM1;E9PMQ9;O15321	tr|E9PSI1|E9PSI1_HUMAN Transmembrane 9 superfamily member	no	CHMP4A;TM9SF1	0.15	-0.13	-0.61	6.94	4	34953000	39858000	40753000	68642000	FALSE
F8W9U3	F8W9U3;Q96IU4;B4DQI4	tr|F8W9U3|F8W9U3_HUMAN Protein ABHD14B	no	ABHD14B	0.16	-0.11	-0.61	3.61	4	7095300	8447000	13545000	22916000	FALSE
H0Y993	H0Y993;P35659;H0Y8X0;B4DFG0;A0A494C028;A0A494C198;D6R9L5	tr|H0Y993|H0Y993_HUMAN DEK oncogene (DNA binding), isoform CRA_b	yes	DEK	0.08	-0.12	-0.61	22.41	10	17924000	14877000	47981000	79503000	FALSE
I1E4Y6	I1E4Y6;Q6Y7W6;A0A7I2V3H0;A0A7I2V516;A0A7I2V3H7;A0A7I2V361	tr|I1E4Y6|I1E4Y6_HUMAN GRB10-interacting GYF protein 2	yes	GIGYF2	0.03	-0.02	-0.61	67.46	18	59917000	55559000	65564000	99683000	FALSE
O76071	O76071	sp|O76071|CIAO1_HUMAN Probable cytosolic iron-sulfur protein assembly protein CIAO1	no	CIAO1	0.11	-0.1	-0.61	19.19	4	37953000	43377000	23460000	38597000	FALSE
O95340	O95340	sp|O95340|PAPS2_HUMAN Bifunctional 3-phosphoadenosine 5-phosphosulfate synthase 2	no	PAPSS2	0.15	-0.12	-0.61	11.63	6	83632000	77047000	52356000	83851000	FALSE
P13667	P13667;A0A499FI48	sp|P13667|PDIA4_HUMAN Protein disulfide-isomerase A4	no	PDIA4	0.04	-0.17	-0.61	100	44	1124500000	1132700000	1127400000	1916200000	FALSE
P13747	P13747	sp|P13747|HLAE_HUMAN HLA class I histocompatibility antigen, alpha chain E	yes	HLA-E	0.28	0.04	-0.61	3.77	7	12409000	13809000	20496000	38493000	FALSE
P39748	P39748;I3L3E9	sp|P39748|FEN1_HUMAN Flap endonuclease 1	no	FEN1	0.07	-0.16	-0.61	10.02	4	11525000	12840000	44815000	88448000	FALSE
P41227	P41227	sp|P41227|NAA10_HUMAN N-alpha-acetyltransferase 10	yes	NAA10	0.01	-0.19	-0.61	16.01	11	49267000	53877000	48015000	78415000	FALSE
P50454	P50454;E9PJH8;E9PPV6;E9PR70;E9PKH2;E9PK86;E9PMI5	sp|P50454|SERPH_HUMAN Serpin H1	no	SERPINH1	0.14	-0.12	-0.61	82.25	22	723740000	763310000	906030000	1410400000	FALSE
P52888	P52888;K7EP46	sp|P52888|THOP1_HUMAN Thimet oligopeptidase	yes	THOP1	0.03	-0.18	-0.61	16.57	10	32797000	40203000	53747000	88404000	FALSE
P53701	P53701	sp|P53701|CCHL_HUMAN Holocytochrome c-type synthase	no	HCCS	0.19	-0.04	-0.61	2.26	2	7541800	9330800	6196700	10713000	FALSE
Q08AM6	Q08AM6	sp|Q08AM6|VAC14_HUMAN Protein VAC14 homolog	no	VAC14	0.11	-0.03	-0.61	22.32	7	36938000	33167000	51783000	102710000	FALSE
Q13643	Q13643	sp|Q13643|FHL3_HUMAN Four and a half LIM domains protein 3	no	FHL3	-0.05	-0.32	-0.61	4	7	7880200	8655700	4956300	31160000	FALSE
Q13724	Q13724;A0A3B3IRW2;A0A3B3IRK6	sp|Q13724|MOGS_HUMAN Mannosyl-oligosaccharide glucosidase	no	MOGS	0.09	-0.14	-0.61	24.5	11	42153000	38218000	59904000	89693000	FALSE
Q14644	Q14644	sp|Q14644|RASA3_HUMAN Ras GTPase-activating protein 3	yes	RASA3	0.08	-0.1	-0.61	9.68	7	7261800	5704600	7456100	13094000	FALSE
Q7KZ85	Q7KZ85	sp|Q7KZ85|SPT6H_HUMAN Transcription elongation factor SPT6	yes	SUPT6H	0.11	-0.1	-0.61	100	28	589710000	559250000	439310000	710950000	FALSE
Q7L1V2	Q7L1V2;H3BPL8;H3BR21;H3BUX9;H3BU99	sp|Q7L1V2|MON1B_HUMAN Vacuolar fusion protein MON1 homolog B	yes	MON1B	0.11	-0.08	-0.61	16.27	5	26377000	27183000	20825000	34187000	FALSE
Q86YV0	Q86YV0;M0QX12	sp|Q86YV0|RASL3_HUMAN RAS protein activator like-3	yes	RASAL3	0.14	-0.06	-0.61	97.65	24	2523400	4909800	9098800	14886000	FALSE
Q8N129	Q8N129	sp|Q8N129|CNPY4_HUMAN Protein canopy homolog 4	no	CNPY4	0.07	-0.12	-0.61	25.48	3	111390000	138290000	51139000	85242000	FALSE
Q8WXC6	Q8WXC6	sp|Q8WXC6|CSN9_HUMAN COP9 signalosome complex subunit 9	no	MYEOV2	0.26	0.05	-0.61	3.57	2	53348000	50767000	77737000	167870000	FALSE
Q9H910	Q9H910;A6NGP5;H3BMV3;H3BU16;H3BMT0;H3BTV5	sp|Q9H910|JUPI2_HUMAN Jupiter microtubule associated homolog 2	yes	HN1L	-0.03	-0.19	-0.61	29.71	7	13737000	12807000	18867000	23766000	FALSE
Q9NQS3	Q9NQS3	sp|Q9NQS3|NECT3_HUMAN Nectin-3	yes	PVRL3	0.06	-0.19	-0.61	2.69	2	27611000	32957000	51285000	85647000	FALSE
Q9UBB9	Q9UBB9;F6XM96	sp|Q9UBB9|TFP11_HUMAN Tuftelin-interacting protein 11	yes	TFIP11	0.3	0.05	-0.61	37.25	8	69086000	76809000	224060000	362070000	FALSE
Q9UI30	Q9UI30	sp|Q9UI30|TR112_HUMAN Multifunctional methyltransferase subunit TRM112-like protein	no	TRMT112	0.09	-0.16	-0.61	11.02	3	18437000	18167000	19212000	23270000	FALSE
Q9UM54	Q9UM54;A0A0A0MRM8;A0A1Y0BRN3;A0A590UJ40;E7EW20;A0A590UKB0;A0A590UJ75;A0A0D9SGC1;A0A590UK22;A0A590UK86;A0A590UK71;A0A5F9ZI03;A0A590UJY4	sp|Q9UM54|MYO6_HUMAN Unconventional myosin-VI	yes	MYO6	0.16	-0.04	-0.61	34.34	26	78656000	90299000	118710000	182970000	FALSE
Q9UNF0	Q9UNF0;A0A0U1RR22	sp|Q9UNF0|PACN2_HUMAN Protein kinase C and casein kinase substrate in neurons protein 2	yes	PACSIN2	0.15	-0.07	-0.61	97.35	20	675340000	735100000	1052400000	1744200000	FALSE
Q9UQ35	Q9UQ35	sp|Q9UQ35|SRRM2_HUMAN Serine/arginine repetitive matrix protein 2	yes	SRRM2	0.02	-0.21	-0.61	100	142	28737000	28071000	41333000	59739000	FALSE
Q9Y266	Q9Y266;A0A0A0MSU9	sp|Q9Y266|NUDC_HUMAN Nuclear migration protein nudC	yes	NUDC	0.1	-0.11	-0.61	36.5	16	131210000	122170000	84112000	134700000	FALSE
Q9Y2W2	Q9Y2W2	sp|Q9Y2W2|WBP11_HUMAN WW domain-binding protein 11	yes	WBP11	0.03	-0.16	-0.61	18.7	9	38391000	35101000	68508000	122480000	FALSE
Q9Y3Z3	Q9Y3Z3	sp|Q9Y3Z3|SAMH1_HUMAN Deoxynucleoside triphosphate triphosphohydrolase SAMHD1	yes	SAMHD1	0.16	-0.07	-0.61	100	35	291880000	298060000	555130000	890430000	FALSE
A0A1B0GV49	A0A1B0GV49;A0A1B0GTY9;A0A1B0GTJ4;A0A1B0GTG2;A0A1B0GW77;P49419;A0A1B0GUA1;A0A1B0GW82;A0A0J9YWF7;A0A1B0GUY0	tr|A0A1B0GV49|A0A1B0GV49_HUMAN Aldehyde dehydrogenase (NAD(+))	no	ALDH7A1	0.2	0	-0.6	6.55	6	15843000	15615000	16304000	39966000	FALSE
A0A6Q8KRG2	A0A6Q8KRG2;Q08379	tr|A0A6Q8KRG2|A0A6Q8KRG2_HUMAN Golgin subfamily A member 2	yes	GOLGA2	0.06	-0.23	-0.6	28.38	7	20799000	24557000	39969000	70491000	FALSE
A0A7I2YQ65	A0A7I2YQ65;A0A7I2YQM2;A0A7I2V452;A0A7I2V4K2	tr|A0A7I2YQ65|A0A7I2YQ65_HUMAN Golgi-specific brefeldin A-resistance guanine nucleotide exchange factor 1	yes		0.12	-0.12	-0.6	78.5	14	5680400	4366100	9041800	12939000	FALSE
H3BV98	H3BV98;F8VSA1;Q15633;F8VW32;F8VZ57	tr|H3BV98|H3BV98_HUMAN RISC-loading complex subunit TARBP2 (Fragment)	yes	TARBP2	0.12	-0.06	-0.6	5.43	2	5767200	8458700	3022700	4469600	FALSE
H7BZM7	H7BZM7;O75312;H7C449;H7C0E5	tr|H7BZM7|H7BZM7_HUMAN Zinc finger protein ZPR1 (Fragment)	no	ZPR1	-0.03	-0.22	-0.6	3.62	2	9107300	8564600	11949000	19634000	FALSE
O43665	O43665	sp|O43665|RGS10_HUMAN Regulator of G-protein signaling 10	yes	RGS10	0.11	-0.15	-0.6	14.82	3	27166000	30725000	13512000	23831000	FALSE
O60568	O60568;H7C2V1	sp|O60568|PLOD3_HUMAN Multifunctional procollagen lysine hydroxylase and glycosyltransferase LH3	no	PLOD3	0.12	-0.08	-0.6	25.75	15	126870000	135630000	116490000	224040000	FALSE
O60885	O60885	sp|O60885|BRD4_HUMAN Bromodomain-containing protein 4	yes	BRD4	0.07	-0.11	-0.6	6.22	8	8624800	6747800	6670800	11191000	FALSE
O75828	O75828	sp|O75828|CBR3_HUMAN Carbonyl reductase [NADPH] 3	no	CBR3	0.07	-0.18	-0.6	11.7	8	29070000	24804000	21869000	34687000	FALSE
P16435	P16435;H0Y4R2;E7EMD0	sp|P16435|NCPR_HUMAN NADPH--cytochrome P450 reductase	no	POR	0.07	-0.09	-0.6	35.43	8	30098000	32381000	26543000	43871000	FALSE
P30154	P30154	sp|P30154|2AAB_HUMAN Serine/threonine-protein phosphatase 2A 65 kDa regulatory subunit A beta isoform	yes	PPP2R1B	0.05	-0.18	-0.6	12.26	11	25664000	16697000	26281000	35991000	FALSE
P32455	P32455	sp|P32455|GBP1_HUMAN Guanylate-binding protein 1	yes	GBP1	0.06	-0.16	-0.6	70.39	22	160380000	171450000	230630000	350930000	FALSE
P42285	P42285	sp|P42285|MTREX_HUMAN Exosome RNA helicase MTR4	no	SKIV2L2	0.19	0.03	-0.6	50.02	7	24830000	25087000	46358000	80264000	FALSE
P78357	P78357;K7EMM9	sp|P78357|CNTP1_HUMAN Contactin-associated protein 1	no	CNTNAP1	0.09	-0.11	-0.6	3.64	4	10414000	8870800	5772300	13506000	FALSE
Q04760	Q04760	sp|Q04760|LGUL_HUMAN Lactoylglutathione lyase	no	GLO1	0.13	-0.18	-0.6	7.48	4	113680000	135500000	246940000	418640000	FALSE
Q06210	Q06210;A0A6I8PTT9;A0A6I8PRN4	sp|Q06210|GFPT1_HUMAN Glutamine--fructose-6-phosphate aminotransferase [isomerizing] 1	yes	GFPT1	0.06	-0.16	-0.6	33.87	10	85937000	85104000	91185000	133550000	FALSE
Q14240	Q14240;E7EQG2	sp|Q14240|IF4A2_HUMAN Eukaryotic initiation factor 4A-II	no	EIF4A2	0.12	-0.03	-0.6	38.94	24	977630000	1027700000	1167400000	1893700000	FALSE
Q14444	Q14444;E9PLA9;G3V153	sp|Q14444|CAPR1_HUMAN Caprin-1	yes	CAPRIN1	0.12	-0.12	-0.6	17.68	12	56454000	63082000	106110000	164850000	FALSE
Q14789	Q14789;E7EU81	sp|Q14789|GOGB1_HUMAN Golgin subfamily B member 1	yes	GOLGB1	0.16	-0.07	-0.6	69.95	29	58264000	65231000	53918000	101390000	FALSE
Q29RF7	Q29RF7	sp|Q29RF7|PDS5A_HUMAN Sister chromatid cohesion protein PDS5 homolog A	yes	PDS5A	0.16	-0.1	-0.6	75.94	14	27667000	29917000	32341000	57385000	FALSE
Q8TCS8	Q8TCS8	sp|Q8TCS8|PNPT1_HUMAN Polyribonucleotide nucleotidyltransferase 1, mitochondrial	no	PNPT1	0.12	-0.07	-0.6	27.88	6	30697000	33373000	51488000	83628000	FALSE
Q96T23	Q96T23;H0YCN2;H0YER1	sp|Q96T23|RSF1_HUMAN Remodeling and spacing factor 1	yes	RSF1	0.04	-0.17	-0.6	91.5	26	58842000	58409000	49741000	82934000	FALSE
Q9UBH6	Q9UBH6	sp|Q9UBH6|XPR1_HUMAN Xenotropic and polytropic retrovirus receptor 1	no	XPR1	0.08	-0.12	-0.6	30.43	4	13059000	9782600	25405000	33672000	FALSE
Q9UNW1	Q9UNW1	sp|Q9UNW1|MINP1_HUMAN Multiple inositol polyphosphate phosphatase 1	no	MINPP1	0.1	-0.14	-0.6	7.51	4	9713100	11491000	18835000	24402000	FALSE
Q9Y4D7	Q9Y4D7	sp|Q9Y4D7|PLXD1_HUMAN Plexin-D1	yes	PLXND1	0.21	-0.09	-0.6	47.35	16	260040000	283510000	253460000	406510000	FALSE
A2A2L6	A2A2L6;A2A2L5;A0A0A0MQR2;Q9BY42	tr|A2A2L6|A2A2L6_HUMAN Replication termination factor 2	no	RTFDC1	0.09	-0.14	-0.59	1.26	1	5604900	6076100	18061000	26506000	FALSE
E7EX73	E7EX73;E9PGM1;E7EUU4;A0A7I2Y1C3;Q04637	tr|E7EX73|E7EX73_HUMAN Eukaryotic translation initiation factor 4 gamma 1	yes	EIF4G1	0.08	-0.12	-0.59	100	41	423270000	439550000	365140000	615680000	FALSE
A6NJU6	A6NJU6;A6NCQ0;Q9UKK9;A6NFX8;H0YEY4	tr|A6NJU6|A6NJU6_HUMAN ADP-sugar pyrophosphatase	yes	NUDT5	0.1	-0.14	-0.59	15.06	8	57795000	53606000	58284000	97468000	FALSE
F5H1S9	F5H1S9;Q9Y606;G8JLB3	tr|F5H1S9|F5H1S9_HUMAN tRNA pseudouridine synthase A	yes	PUS1	-0.26	-0.39	-0.59	31.86	7	4894600	4387800	4672800	8159200	FALSE
F8W7U8	F8W7U8;P49959	tr|F8W7U8|F8W7U8_HUMAN Double-strand break repair protein	yes	MRE11A	0.09	-0.17	-0.59	37.84	8	8049800	4187400	8580300	15028000	FALSE
J3KRA9	J3KRA9;Q96Q15	tr|J3KRA9|J3KRA9_HUMAN Non-specific serine/threonine protein kinase (Fragment)	yes	SMG1	0.1	-0.17	-0.59	12.09	6	9392200	10095000	11064000	24304000	FALSE
P36959	P36959	sp|P36959|GMPR1_HUMAN GMP reductase 1	no	GMPR	0.04	-0.23	-0.59	17.22	6	27692000	37654000	14680000	52103000	FALSE
P48449	P48449;A0A0G2JQD0	sp|P48449|LSS_HUMAN Lanosterol synthase	no	LSS	0.15	-0.01	-0.59	35.83	7	18863000	18802000	25777000	31885000	FALSE
P54920	P54920;M0R0Y2;M0R2M1	sp|P54920|SNAA_HUMAN Alpha-soluble NSF attachment protein	no	NAPA	0.16	-0.03	-0.59	35.26	13	123190000	130620000	120330000	240940000	FALSE
Q13492	Q13492;H0YCY1;H0YEF7;H0YEH1	sp|Q13492|PICAL_HUMAN Phosphatidylinositol-binding clathrin assembly protein	yes	PICALM	0.17	-0.05	-0.59	52.25	10	81434000	82853000	66957000	105190000	FALSE
Q14697	Q14697;F5H6X6	sp|Q14697|GANAB_HUMAN Neutral alpha-glucosidase AB	no	GANAB	0.1	-0.15	-0.59	100	36	1164900000	1159600000	1084200000	1740900000	FALSE
Q15042	Q15042	sp|Q15042|RB3GP_HUMAN Rab3 GTPase-activating protein catalytic subunit	yes	RAB3GAP1	0.02	-0.23	-0.59	8.39	6	21221000	25313000	32890000	48799000	FALSE
Q15545	Q15545	sp|Q15545|TAF7_HUMAN Transcription initiation factor TFIID subunit 7	yes	TAF7	0.29	-0.05	-0.59	15.93	3	4440400	4947100	9889100	14770000	FALSE
Q49AR2	Q49AR2	sp|Q49AR2|CE022_HUMAN UPF0489 protein C5orf22	no	C5orf22	-0.02	-0.23	-0.59	32.39	4	60874000	57771000	116780000	170820000	FALSE
Q5TH30	Q5TH30;Q9UGV2;F8WBF9	tr|Q5TH30|Q5TH30_HUMAN N-myc downstream-regulated gene 3 protein	yes	NDRG3	0.15	-0.05	-0.59	64.59	7	71585000	74492000	147460000	229110000	FALSE
Q8WX93	Q8WX93	sp|Q8WX93|PALLD_HUMAN Palladin	yes	PALLD	0.06	-0.22	-0.59	40.44	17	57333000	51835000	97797000	148100000	FALSE
Q92905	Q92905	sp|Q92905|CSN5_HUMAN COP9 signalosome complex subunit 5	yes	COPS5	0.07	-0.17	-0.59	3.73	8	17206000	17263000	17395000	24155000	FALSE
Q9H2J4	Q9H2J4	sp|Q9H2J4|PDCL3_HUMAN Phosducin-like protein 3	no	PDCL3	0.13	-0.1	-0.59	15.4	5	126510000	103950000	232230000	383270000	FALSE
Q9Y6B6	Q9Y6B6;D6RD69;Q9H029;D6R9R5	sp|Q9Y6B6|SAR1B_HUMAN GTP-binding protein SAR1b	no	SAR1B;DKFZp434B2017	0.34	0.04	-0.59	17.85	7	32805000	36714000	33936000	74100000	FALSE
A0A087X296	A0A087X296;P23219;A0A2R8YDM0	tr|A0A087X296|A0A087X296_HUMAN Cyclooxygenase-1	no	PTGS1	0.22	-0.07	-0.58	21.13	4	84112000	92089000	67224000	112830000	FALSE
A0A0A0MSU2	A0A0A0MSU2;A0A1C7CYX1;Q6PJG2	tr|A0A0A0MSU2|A0A0A0MSU2_HUMAN Mitotic deacetylase-associated SANT domain protein (Fragment)	yes	ELMSAN1	0.18	-0.08	-0.58	25.49	9	14689000	15698000	15599000	24421000	FALSE
C9JCD9	C9JCD9;P41223;F8WCN7	tr|C9JCD9|C9JCD9_HUMAN Protein BUD31 homolog	no	BUD31	0.14	0.03	-0.58	4.91	3	6804900	8638900	17062000	27948000	FALSE
F5H658	F5H658;Q14562	tr|F5H658|F5H658_HUMAN RNA helicase	yes	DHX8	0.08	-0.05	-0.58	14.04	4	28542000	29611000	15455000	24055000	FALSE
G5E9W2	G5E9W2;Q9P2E5	tr|G5E9W2|G5E9W2_HUMAN Hexosyltransferase	no	CHPF2	0.2	-0.16	-0.58	12.67	1	3319900	4280800	8914800	17825000	FALSE
O14908	O14908;K7EM11	sp|O14908|GIPC1_HUMAN PDZ domain-containing protein GIPC1	yes	GIPC1	0.1	-0.14	-0.58	20.56	8	75500000	73915000	39367000	63834000	FALSE
O43747	O43747	sp|O43747|AP1G1_HUMAN AP-1 complex subunit gamma-1	no	AP1G1	0.18	-0.08	-0.58	45.89	6	129750000	141810000	157230000	286490000	FALSE
O95801	O95801	sp|O95801|TTC4_HUMAN Tetratricopeptide repeat protein 4	no	TTC4	0.26	-0.02	-0.58	27.01	3	46831000	51112000	79206000	133520000	FALSE
P10109	P10109	sp|P10109|ADX_HUMAN Adrenodoxin, mitochondrial	yes	FDX1	0.2	-0.07	-0.58	11.97	3	22729000	21672000	36952000	63300000	FALSE
P18206	P18206	sp|P18206|VINC_HUMAN Vinculin	yes	VCL	0.11	-0.12	-0.58	100	52	487430000	518590000	803650000	1294200000	FALSE
P20290	P20290;A0A7I2V5Y3;A0A7I2V3T6;A0A7I2YQL2	sp|P20290|BTF3_HUMAN Transcription factor BTF3	yes	BTF3	0.17	-0.12	-0.58	58.4	10	569490000	541240000	415920000	645130000	FALSE
Q15054	Q15054;H0YD46	sp|Q15054|DPOD3_HUMAN DNA polymerase delta subunit 3	yes	POLD3	0.14	-0.11	-0.58	26.8	7	5767300	8562700	10700000	19149000	FALSE
Q15056	Q15056;A0A7I2V4E4;A0A7I2V385	sp|Q15056|IF4H_HUMAN Eukaryotic translation initiation factor 4H	yes	EIF4H	0.1	-0.16	-0.58	25.75	11	601130000	599510000	367590000	577760000	FALSE
Q86V48	Q86V48	sp|Q86V48|LUZP1_HUMAN Leucine zipper protein 1	yes	LUZP1	0.14	-0.08	-0.58	88.86	40	110840000	115580000	96912000	170760000	FALSE
Q8IWB7	Q8IWB7;A0A494C0A6;C9JJ54	sp|Q8IWB7|WDFY1_HUMAN WD repeat and FYVE domain-containing protein 1	yes	WDFY1	0.16	-0.12	-0.58	11.34	4	80469000	118150000	85070000	117140000	FALSE
Q99447	Q99447;I3L1R7;I3L3V9	sp|Q99447|PCY2_HUMAN Ethanolamine-phosphate cytidylyltransferase	yes	PCYT2	0.1	-0.05	-0.58	3.44	6	4035200	5594200	9687600	9992000	FALSE
Q9H0S4	Q9H0S4;F5H1N9	sp|Q9H0S4|DDX47_HUMAN Probable ATP-dependent RNA helicase DDX47	yes	DDX47	0.18	0.04	-0.58	32.21	6	24515000	30930000	41010000	64240000	FALSE
Q9NQ88	Q9NQ88	sp|Q9NQ88|TIGAR_HUMAN Fructose-2,6-bisphosphatase TIGAR	no	TIGAR	0.01	-0.13	-0.58	6.9	4	20172000	23071000	17125000	23074000	FALSE
Q9UPN7	Q9UPN7	sp|Q9UPN7|PP6R1_HUMAN Serine/threonine-protein phosphatase 6 regulatory subunit 1	yes	PPP6R1	0.1	-0.01	-0.58	29.59	10	25281000	28145000	36933000	63639000	FALSE
H0YGV7	H0YGV7;H0YGQ1;H0YI64;A0A804HK01;A0A804HKS1;A0A804HJ23;A0A804HL61;A0A804HJ66;A0A804HK86;A0A804HL65;H0YG20;A0A804HHU1;Q9UKM7	tr|H0YGV7|H0YGV7_HUMAN alpha-1,2-Mannosidase	no	MAN1B1	0.11	-0.13	-0.57	4.91	1	1246100	1255800	2178500	3381500	FALSE
E7EQR4	E7EQR4;P15311	tr|E7EQR4|E7EQR4_HUMAN Ezrin	yes	EZR	0.16	-0.11	-0.57	47.86	32	389120000	412270000	558590000	725870000	FALSE
F5H4R6	F5H4R6;P55209;F8VY35;H0YIV4;F8VUX1;F8W020;H0YH88	tr|F5H4R6|F5H4R6_HUMAN Nucleosome assembly protein 1-like 1	yes	NAP1L1	0.11	-0.2	-0.57	100	19	1659200000	1727400000	2217900000	3477300000	FALSE
K7EP88	K7EP88;K7ELV2;Q96EE3;K7ENI5	tr|K7EP88|K7EP88_HUMAN Nucleoporin SEH1 (Fragment)	no	SEH1L	0.22	-0.08	-0.57	6.58	3	3123800	3211000	6955500	9265600	FALSE
O43818	O43818	sp|O43818|U3IP2_HUMAN U3 small nucleolar RNA-interacting protein 2	yes	RRP9	0.08	-0.08	-0.57	16.85	5	14836000	15325000	9509800	23401000	FALSE
P23229	P23229	sp|P23229|ITA6_HUMAN Integrin alpha-6	no	ITGA6	0.11	-0.15	-0.57	100	22	1137600000	1110800000	924640000	1573600000	FALSE
P67809	P67809;H0Y449	sp|P67809|YBOX1_HUMAN Y-box-binding protein 1	yes	YBX1	0.11	-0.11	-0.57	100	15	3675700000	3713200000	2198500000	3076600000	FALSE
P82094	P82094;F8WF45;A0A2R8Y7M0	sp|P82094|TMF1_HUMAN TATA element modulatory factor	yes	TMF1	0.26	0.01	-0.57	43.15	12	18881000	18985000	21343000	41771000	FALSE
Q7KZF4	Q7KZF4	sp|Q7KZF4|SND1_HUMAN Staphylococcal nuclease domain-containing protein 1	yes	SND1	0.16	-0.12	-0.57	100	35	882560000	927560000	823080000	1407400000	FALSE
Q8N0V3	Q8N0V3	sp|Q8N0V3|RBFA_HUMAN Putative ribosome-binding factor A, mitochondrial	no	RBFA	-0.12	-0.37	-0.57	5.67	2	41261000	33781000	31260000	51685000	FALSE
Q8WWM7	Q8WWM7	sp|Q8WWM7|ATX2L_HUMAN Ataxin-2-like protein	yes	ATXN2L	0.1	-0.17	-0.57	76.82	19	33649000	34196000	22852000	40568000	FALSE
Q96HP0	Q96HP0	sp|Q96HP0|DOCK6_HUMAN Dedicator of cytokinesis protein 6	yes	DOCK6	0.15	-0.08	-0.57	57.3	32	54742000	53066000	41297000	63604000	FALSE
Q9BVI4	Q9BVI4;F5H303	sp|Q9BVI4|NOC4L_HUMAN Nucleolar complex protein 4 homolog	no	NOC4L	0.13	-0.04	-0.57	16.9	4	12701000	10527000	18051000	31492000	FALSE
Q9H1I8	Q9H1I8	sp|Q9H1I8|ASCC2_HUMAN Activating signal cointegrator 1 complex subunit 2	yes	ASCC2	0.14	-0.1	-0.57	51.68	7	447650000	458350000	439660000	684260000	FALSE
Q9P1F3	Q9P1F3	sp|Q9P1F3|ABRAL_HUMAN Costars family protein ABRACL	no	ABRACL	0.18	-0.06	-0.57	4.12	4	71987000	68512000	46363000	93887000	FALSE
A0A7I2YQN9	A0A7I2YQN9;A0A7I2V5M7;Q13283;A0A7P0P2U7;A0A7I2V651;A0A7I2YQU8	tr|A0A7I2YQN9|A0A7I2YQN9_HUMAN Ras GTPase-activating protein-binding protein 1	yes	G3BP1	0.11	-0.16	-0.56	43.12	13	185740000	185160000	224130000	359080000	FALSE
E9PK67	E9PK67;E9PNI7;Q53GL7;E9PPE7	tr|E9PK67|E9PK67_HUMAN Poly [ADP-ribose] polymerase	yes	PARP10	0.1	-0.14	-0.56	19.87	8	60440000	66982000	16223000	36603000	FALSE
H7BZJ3	H7BZJ3	tr|H7BZJ3|H7BZJ3_HUMAN Protein disulfide-isomerase A3 (Fragment)	no	PDIA3	0.17	-0.16	-0.56	13.72	7	1133100000	1183500000	726100000	1070900000	FALSE
J3KN67	J3KN67	tr|J3KN67|J3KN67_HUMAN Tropomyosin alpha-3 chain	no	TPM3	0.24	0.11	-0.56	22.81	26	256650000	204690000	122770000	207770000	FALSE
O15397	O15397	sp|O15397|IPO8_HUMAN Importin-8	no	IPO8	0.13	-0.15	-0.56	8.37	5	28663000	26712000	22176000	23634000	FALSE
O43815	O43815	sp|O43815|STRN_HUMAN Striatin	yes	STRN	0.06	-0.18	-0.56	28.18	8	16667000	19621000	34441000	54874000	FALSE
O75691	O75691	sp|O75691|UTP20_HUMAN Small subunit processome component 20 homolog	yes	UTP20	0.25	-0.04	-0.56	25.03	7	53168000	51692000	58555000	99520000	FALSE
O95613	O95613	sp|O95613|PCNT_HUMAN Pericentrin	yes	PCNT	0.22	-0.04	-0.56	6.45	11	11496000	16186000	15633000	24539000	FALSE
P48507	P48507	sp|P48507|GSH0_HUMAN Glutamate--cysteine ligase regulatory subunit	no	GCLM	0.19	-0.06	-0.56	3.59	6	5290100	6318200	18326000	35314000	FALSE
P51572	P51572;A0A2R8Y5M6;C9JSP1;C9JQ75;C9J0M4	sp|P51572|BAP31_HUMAN B-cell receptor-associated protein 31	no	BCAP31	0.26	-0.01	-0.56	6.19	9	60990000	71609000	103860000	148540000	FALSE
P61019	P61019;E9PKL7	sp|P61019|RAB2A_HUMAN Ras-related protein Rab-2A	no	RAB2A	0.16	-0.08	-0.56	5.77	9	12414000	11731000	35086000	50844000	FALSE
P78346	P78346;Q5VU10;Q5VU11	sp|P78346|RPP30_HUMAN Ribonuclease P protein subunit p30	yes	RPP30	-0.08	-0.21	-0.56	10.41	4	6985200	7043300	10131000	14086000	FALSE
Q12788	Q12788;J3KNP2	sp|Q12788|TBL3_HUMAN Transducin beta-like protein 3	no	TBL3	0.09	-0.2	-0.56	39.06	2	26881000	40946000	57021000	104930000	FALSE
Q14683	Q14683;G8JLG1;A0A6Q8PHC3	sp|Q14683|SMC1A_HUMAN Structural maintenance of chromosomes protein 1A	yes	SMC1A	0.16	-0.06	-0.56	100	24	30358000	38134000	74559000	112970000	FALSE
Q16658	Q16658	sp|Q16658|FSCN1_HUMAN Fascin	yes	FSCN1	0.15	-0.11	-0.56	100	30	1192400000	1185800000	1244600000	1884300000	FALSE
Q5T0N5	Q5T0N5;A0A075B6Q2	sp|Q5T0N5|FBP1L_HUMAN Formin-binding protein 1-like	yes	FNBP1L	0.01	-0.22	-0.56	81.97	11	73076000	71832000	115250000	196220000	FALSE
Q6FI81	Q6FI81;H3BV90;H3BT65	sp|Q6FI81|CPIN1_HUMAN Anamorsin	yes	CIAPIN1	0.11	-0.22	-0.56	13.99	7	53683000	54083000	58073000	103230000	FALSE
Q6ZN40	Q6ZN40	tr|Q6ZN40|Q6ZN40_HUMAN Tropomyosin 1 (Alpha), isoform CRA_f	no	TPM1	0.16	-0.13	-0.56	32.66	21	81160000	88988000	40515000	86959000	FALSE
Q8NBJ4	Q8NBJ4	sp|Q8NBJ4|GOLM1_HUMAN Golgi membrane protein 1	no	GOLM1	0.02	-0.07	-0.56	41.38	9	104010000	101270000	68774000	107860000	FALSE
Q92805	Q92805	sp|Q92805|GOGA1_HUMAN Golgin subfamily A member 1	yes	GOLGA1	0.16	-0.1	-0.56	4.34	5	5741500	8245600	3428300	4943900	FALSE
Q9BRF8	Q9BRF8	sp|Q9BRF8|CPPED_HUMAN Serine/threonine-protein phosphatase CPPED1	yes	CPPED1	0.24	-0.07	-0.56	75.73	10	401500000	458810000	379470000	750200000	FALSE
Q9NR45	Q9NR45	sp|Q9NR45|SIAS_HUMAN Sialic acid synthase	yes	NANS	0.07	-0.15	-0.56	26.07	10	33438000	38743000	72190000	90293000	FALSE
Q9UBV2	Q9UBV2	sp|Q9UBV2|SE1L1_HUMAN Protein sel-1 homolog 1	no	SEL1L	0.12	-0.16	-0.56	26.54	3	46581000	44692000	44927000	77126000	FALSE
F8WBV5	F8WBV5;G3XAJ4;F8WCJ3;B8ZZX4;O14530	tr|F8WBV5|F8WBV5_HUMAN Thioredoxin domain-containing protein 9	no	TXNDC9	0.14	-0.2	-0.55	13.57	2	100210000	116410000	159840000	244490000	FALSE
M0R3C3	M0R3C3;Q9NZ01;M0R2N5	tr|M0R3C3|M0R3C3_HUMAN Very-long-chain enoyl-CoA reductase	yes	TECR	-0.2	-0.43	-0.55	2.22	2	10933000	9403700	5415800	7515300	FALSE
O43293	O43293	sp|O43293|DAPK3_HUMAN Death-associated protein kinase 3	yes	DAPK3	0.19	-0.1	-0.55	5.78	4	16822000	14836000	3877200	18386000	FALSE
O94760	O94760;B4DYP1	sp|O94760|DDAH1_HUMAN N(G),N(G)-dimethylarginine dimethylaminohydrolase 1	no	DDAH1	0.05	-0.32	-0.55	16.86	9	19418000	36132000	41744000	87699000	FALSE
P04921	P04921	sp|P04921|GLPC_HUMAN Glycophorin-C	no	GYPC	0.16	-0.15	-0.55	16.71	1	68106000	57636000	94250000	135580000	FALSE
P29317	P29317	sp|P29317|EPHA2_HUMAN Ephrin type-A receptor 2	yes	EPHA2	0.23	-0.04	-0.55	58.2	21	24756000	32124000	56316000	88995000	FALSE
P58546	P58546;C9JL85	sp|P58546|MTPN_HUMAN Myotrophin	yes	MTPN	0.12	-0.04	-0.55	24.32	8	63208000	66630000	54511000	89447000	FALSE
Q10471	Q10471	sp|Q10471|GALT2_HUMAN Polypeptide N-acetylgalactosaminyltransferase 2	no	GALNT2	0.29	-0.06	-0.55	2.21	1	6371700	6929000	8976500	14990000	FALSE
Q5LJB0	Q5LJB0;Q5LJA5;Q5LJA9;Q9Y5K5;H0Y4E0;H0Y6Y4	tr|Q5LJB0|Q5LJB0_HUMAN Ubiquitin carboxyl-terminal hydrolase (Fragment)	no	UCHL5	0.25	-0.05	-0.55	10.55	3	22344000	21970000	28115000	51165000	FALSE
Q6WCQ1	Q6WCQ1;J3KSW8	sp|Q6WCQ1|MPRIP_HUMAN Myosin phosphatase Rho-interacting protein	yes	MPRIP	0.2	-0.01	-0.55	62.18	36	27733000	31554000	32232000	63538000	FALSE
H0Y626	H0Y626;O95361	tr|H0Y626|H0Y626_HUMAN B box-type domain-containing protein	no	TRIM16	0.35	0.07	-0.54	3.9	3	5914500	8288500	6195500	13232000	FALSE
P54105	P54105;E9PMI6;J3KN38	sp|P54105|ICLN_HUMAN Methylosome subunit pICln	yes	CLNS1A	0.16	-0.15	-0.54	46.94	3	99245000	89387000	158090000	264460000	FALSE
P54687	P54687	sp|P54687|BCAT1_HUMAN Branched-chain-amino-acid aminotransferase, cytosolic	no	BCAT1	0.19	-0.1	-0.54	19.69	5	144000000	146680000	206520000	281250000	FALSE
Q01518	Q01518	sp|Q01518|CAP1_HUMAN Adenylyl cyclase-associated protein 1	yes	CAP1	0.19	-0.15	-0.54	100	31	458560000	511950000	805540000	1280900000	FALSE
Q13045	Q13045	sp|Q13045|FLII_HUMAN Protein flightless-1 homolog	yes	FLII	0.14	-0.13	-0.54	100	21	135300000	152720000	279550000	434120000	FALSE
Q5T5P2	Q5T5P2	sp|Q5T5P2|SKT_HUMAN Sickle tail protein homolog	yes	KIAA1217	0.17	-0.09	-0.54	53.01	17	22178000	25487000	31780000	40656000	FALSE
Q8IVG5	Q8IVG5	sp|Q8IVG5|SAM9L_HUMAN Sterile alpha motif domain-containing protein 9-like	yes	SAMD9L	0.14	-0.15	-0.54	55.42	16	65096000	63291000	51133000	90796000	FALSE
Q8IWE2	Q8IWE2	sp|Q8IWE2|NXP20_HUMAN Protein NOXP20	yes	FAM114A1	0.08	-0.09	-0.54	100	11	479700000	487710000	402830000	667920000	FALSE
Q8TAD8	Q8TAD8	sp|Q8TAD8|SNIP1_HUMAN Smad nuclear-interacting protein 1	yes	SNIP1	0	-0.29	-0.54	30.31	6	5161400	4850600	17278000	23599000	FALSE
Q96AE7	Q96AE7	sp|Q96AE7|TTC17_HUMAN Tetratricopeptide repeat protein 17	no	TTC17	0.19	-0.1	-0.54	4.78	2	17542000	19290000	14704000	18898000	FALSE
Q96JH7	Q96JH7	sp|Q96JH7|VCIP1_HUMAN Deubiquitinating protein VCPIP1	yes	VCPIP1	0.21	-0.06	-0.54	21.29	14	10202000	10433000	19379000	42195000	FALSE
Q96RG2	Q96RG2	sp|Q96RG2|PASK_HUMAN PAS domain-containing serine/threonine-protein kinase	no	PASK	0.05	-0.21	-0.54	4.74	1	7146900	7924300	16965000	31994000	FALSE
Q9BYW2	Q9BYW2;H7C3H4;H7BZ93;C9JG86;H7BXT4	sp|Q9BYW2|SETD2_HUMAN Histone-lysine N-methyltransferase SETD2	yes	SETD2	0.12	-0.22	-0.54	9.82	15	29700000	42061000	49029000	73662000	FALSE
Q9NR31	Q9NR31	sp|Q9NR31|SAR1A_HUMAN GTP-binding protein SAR1a	yes	SAR1A	0.27	0.06	-0.54	10.66	6	18627000	21321000	21090000	33936000	FALSE
Q9UKX7	Q9UKX7	sp|Q9UKX7|NUP50_HUMAN Nuclear pore complex protein Nup50	yes	NUP50	0.05	-0.18	-0.54	29.63	3	11760000	9216900	11478000	20539000	FALSE
A0A0A0MTN9	A0A0A0MTN9;A0A0A0MTR6;A0A0C4DFN8;A0A0C4DGN7;A0A0A0MSZ4;A0A0A0MT64;P22570;J3QQX3	tr|A0A0A0MTN9|A0A0A0MTN9_HUMAN NADPH:adrenodoxin oxidoreductase, mitochondrial	no	FDXR	0.11	-0.16	-0.53	16.91	7	52996000	50782000	54309000	71432000	FALSE
A0A804HJG7	A0A804HJG7;E3W994;J3KR49;O75122;E7ERI8;E7EW49;A0A0U1RQI6	tr|A0A804HJG7|A0A804HJG7_HUMAN CLIP-associating protein 2	yes	CLASP2	0.08	-0.17	-0.53	100	21	13584000	14261000	8605400	5829700	FALSE
C9J8X5	C9J8X5;B5MDG7;Q9P0W2	tr|C9J8X5|C9J8X5_HUMAN SWI/SNF-related matrix-associated actin-dependent regulator of chromatin subfamily E member 1-related (Fragment)	no	HMG20B	0.1	-0.15	-0.53	2.05	1	4235500	4886200	5122900	9619600	FALSE
O75396	O75396	sp|O75396|SC22B_HUMAN Vesicle-trafficking protein SEC22b	yes	SEC22B	0.25	0	-0.53	20.26	11	68629000	78812000	88234000	127620000	FALSE
P00491	P00491;G3V5M2	sp|P00491|PNPH_HUMAN Purine nucleoside phosphorylase	yes	PNP	0.09	-0.21	-0.53	93.05	24	246310000	246840000	298300000	438890000	FALSE
P03956	P03956	sp|P03956|MMP1_HUMAN Interstitial collagenase	no	MMP1	-0.16	-0.52	-0.53	8.28	1	21592000	21696000	69319000	96665000	FALSE
P18085	P18085;C9JAK5;C9JPM4;U3KQF2	sp|P18085|ARF4_HUMAN ADP-ribosylation factor 4	no	ARF4	0.17	-0.08	-0.53	61.83	12	236340000	253410000	259920000	441390000	FALSE
P30040	P30040;F8VY02	sp|P30040|ERP29_HUMAN Endoplasmic reticulum resident protein 29	no	ERP29	0.09	-0.16	-0.53	6.08	9	66832000	76033000	41304000	67500000	FALSE
P31153	P31153	sp|P31153|METK2_HUMAN S-adenosylmethionine synthase isoform type-2	yes	MAT2A	0.1	-0.17	-0.53	33.95	12	21293000	25956000	68836000	89767000	FALSE
P98172	P98172	sp|P98172|EFNB1_HUMAN Ephrin-B1	yes	EFNB1	0.3	-0.07	-0.53	9.44	6	12786000	14476000	5426800	9201900	FALSE
Q08945	Q08945	sp|Q08945|SSRP1_HUMAN FACT complex subunit SSRP1	yes	SSRP1	0.09	-0.21	-0.53	26.46	7	59221000	33220000	34704000	49185000	FALSE
Q08AF3	Q08AF3	sp|Q08AF3|SLFN5_HUMAN Schlafen family member 5	no	SLFN5	0	-0.29	-0.53	4.19	7	5515600	5325300	12199000	31054000	FALSE
Q13901	Q13901	sp|Q13901|C1D_HUMAN Nuclear nucleic acid-binding protein C1D	no	C1D	0.17	-0.15	-0.53	5.5	1	6273600	5790900	6146300	11371000	FALSE
Q495W5	Q495W5	sp|Q495W5|FUT11_HUMAN Alpha-(1,3)-fucosyltransferase 11	no	FUT11	-0.02	-0.14	-0.53	3.37	4	5582100	4707100	11481000	16666000	FALSE
Q6PD74	Q6PD74;H0YL49	sp|Q6PD74|AAGAB_HUMAN Alpha- and gamma-adaptin-binding protein p34	yes	AAGAB	0	-0.28	-0.53	18.38	4	229650000	245600000	184120000	314010000	FALSE
Q7LG56	Q7LG56;A0A0C4DGZ6;H0YAV1	sp|Q7LG56|RIR2B_HUMAN Ribonucleoside-diphosphate reductase subunit M2 B	no	RRM2B	0.11	-0.16	-0.53	7.22	3	198820000	201190000	109080000	168960000	FALSE
Q8IYD1	Q8IYD1	sp|Q8IYD1|ERF3B_HUMAN Eukaryotic peptide chain release factor GTP-binding subunit ERF3B	no	GSPT2	0.11	-0.17	-0.53	8.91	12	30039000	29192000	38460000	33899000	FALSE
Q8NEY1	Q8NEY1;A0A0A0MRJ3	sp|Q8NEY1|NAV1_HUMAN Neuron navigator 1	yes	NAV1	0.25	-0.02	-0.53	76.56	35	11663000	11496000	10546000	15871000	FALSE
Q92609	Q92609;C9J3F6	sp|Q92609|TBCD5_HUMAN TBC1 domain family member 5	yes	TBC1D5	0.26	0.03	-0.53	45.54	15	15970000	18526000	15875000	32691000	FALSE
Q9NSD9	Q9NSD9	sp|Q9NSD9|SYFB_HUMAN Phenylalanine--tRNA ligase beta subunit	no	FARSB	0.14	-0.18	-0.53	31.47	8	50866000	55338000	39114000	61500000	FALSE
Q9NZ08	Q9NZ08	sp|Q9NZ08|ERAP1_HUMAN Endoplasmic reticulum aminopeptidase 1	no	ERAP1	0.11	-0.2	-0.53	15.24	12	64698000	62793000	61464000	88339000	FALSE
Q9UMS0	Q9UMS0	sp|Q9UMS0|NFU1_HUMAN NFU1 iron-sulfur cluster scaffold homolog, mitochondrial	no	NFU1	0.25	0.03	-0.53	6.95	3	29769000	31674000	47552000	85808000	FALSE
A0A087X0M4	A0A087X0M4;Q9BWU0;A0A087WWF4	tr|A0A087X0M4|A0A087X0M4_HUMAN Kanadaptin	yes	SLC4A1AP	0.16	-0.1	-0.52	100	18	132140000	132400000	168950000	266560000	FALSE
B1APM4	B1APM4;P35610	tr|B1APM4|B1APM4_HUMAN Sterol O-acyltransferase 1 (Fragment)	no	SOAT1	0.24	-0.26	-0.52	7.19	3	5235200	6624200	20645000	31470000	FALSE
E9PH82	E9PH82;Q8NCA5;C9J3G8	tr|E9PH82|E9PH82_HUMAN Protein FAM98A	no	FAM98A	0.23	-0.06	-0.52	33.53	4	28914000	28984000	24752000	47679000	FALSE
K7EL50	K7EL50;P27797;A0A7P0T861;K7EJB9	tr|K7EL50|K7EL50_HUMAN Calreticulin	no	CALR	0.11	-0.19	-0.52	100	24	7544600000	7886200000	10259000000	12424000000	FALSE
K7EP90	K7EP90;Q9BTD8;K7EQ03;K7ER08	tr|K7EP90|K7EP90_HUMAN RNA-binding motif protein 42	no	RBM42	0.37	0.02	-0.52	16.01	4	16546000	16344000	69275000	123050000	FALSE
O60231	O60231;A2AB15;A0A140T947	sp|O60231|DHX16_HUMAN Pre-mRNA-splicing factor ATP-dependent RNA helicase DHX16	yes	DHX16	0.06	-0.27	-0.52	23.88	5	6183300	10082000	3683000	5600600	FALSE
P83436	P83436	sp|P83436|COG7_HUMAN Conserved oligomeric Golgi complex subunit 7	no	COG7	0.14	-0.14	-0.52	1.78	3	2379700	3571100	2335500	3003400	FALSE
Q6VMQ6	Q6VMQ6	sp|Q6VMQ6|MCAF1_HUMAN Activating transcription factor 7-interacting protein 1	yes	ATF7IP	0.12	-0.17	-0.52	42.76	16	24395000	33352000	63468000	102220000	FALSE
Q7Z4W1	Q7Z4W1;J3KS22;J3QS36	sp|Q7Z4W1|DCXR_HUMAN L-xylulose reductase	no	DCXR	0.2	-0.11	-0.52	10.59	5	12268000	12068000	39303000	53245000	FALSE
Q9NYB0	Q9NYB0;A0A590UJT3	sp|Q9NYB0|TE2IP_HUMAN Telomeric repeat-binding factor 2-interacting protein 1	yes	TERF2IP	-0.1	-0.32	-0.52	8.16	8	19915000	12530000	3442100	6424700	FALSE
Q9Y3P9	Q9Y3P9	sp|Q9Y3P9|RBGP1_HUMAN Rab GTPase-activating protein 1	yes	RABGAP1	0.12	-0.14	-0.52	66.57	17	102610000	113600000	99158000	151370000	FALSE
A0A087X211	A0A087X211;Q8TCG1	tr|A0A087X211|A0A087X211_HUMAN Protein CIP2A	no	KIAA1524	0.21	-0.13	-0.51	5.44	4	9944200	10656000	13817000	22361000	FALSE
G5E9B7	G5E9B7;A0A0D9SFG6;Q99418;M0QZ92;F8W8E2;A0A286YF81	tr|G5E9B7|G5E9B7_HUMAN Cytohesin-2	yes	CYTH2	0.2	-0.16	-0.51	16.83	4	6632200	7225500	108670000	34371000	FALSE
A0A2R8Y804	A0A2R8Y804;A0A2R8Y543;A0A2R8Y750;A0A2R8YCH5;A0A2R8Y5A3;P35222;A0A2R8Y5C3;A0A2R8Y5Z1;B4DGU4;A0A2R8Y7Z0;A0A2R8Y6G0	tr|A0A2R8Y804|A0A2R8Y804_HUMAN Catenin beta-1	yes	CTNNB1	0.1	-0.21	-0.51	69.73	17	24547000	24591000	91850000	138860000	FALSE
A0A7I2YQD1	A0A7I2YQD1;A0A7I2V3Z1;A0A7I2V6E0;A0A7I2V2K2;A0A7I2V5A2;A0A7I2V3I8;A0A7I2V3F9;A0A7I2V2D8;A0A7I2V2W5;A0A7I2V2R9;A0A7I2V3J3;A0A7I2V307;A0A7I2V637;A0A7I2V5A3;O14964;I3L1E3;I3L1P5	tr|A0A7I2YQD1|A0A7I2YQD1_HUMAN Hepatocyte growth factor-regulated tyrosine kinase substrate (Fragment)	no	HGS	0.33	-0.03	-0.51	10.03	4	15992000	17100000	24379000	44328000	FALSE
M0R1B0	M0R1B0;O43402	tr|M0R1B0|M0R1B0_HUMAN ER membrane protein complex subunit 8 (Fragment)	no	EMC8	0.15	-0.15	-0.51	2.94	3	3052800	2703300	11997000	21586000	FALSE
O95786	O95786;B3KWW1;A0A7P0TB70;A2A376	sp|O95786|DDX58_HUMAN Antiviral innate immune response receptor RIG-I	yes	DDX58	0.17	-0.16	-0.51	88.28	25	874800000	978020000	492950000	789270000	FALSE
P04181	P04181	sp|P04181|OAT_HUMAN Ornithine aminotransferase, mitochondrial	no	OAT	0.14	-0.12	-0.51	11.35	5	23274000	21337000	25642000	41756000	FALSE
P55268	P55268	sp|P55268|LAMB2_HUMAN Laminin subunit beta-2	no	LAMB2	0.1	-0.23	-0.51	24.28	9	19194000	19491000	35202000	57802000	FALSE
Q13247	Q13247;A0A590UJK4;A0A590UK01;A0A590UJP7	sp|Q13247|SRSF6_HUMAN Serine/arginine-rich splicing factor 6	yes	SRSF6	0.09	-0.16	-0.51	7.86	7	1202500	1525200	2602600	5133800	FALSE
Q5VTR2	Q5VTR2;C9JXC9	sp|Q5VTR2|BRE1A_HUMAN E3 ubiquitin-protein ligase BRE1A	yes	RNF20	0.23	0.05	-0.51	23.42	7	1132600	1468900	7767600	8833100	FALSE
S4R400	S4R400;Q5VW36	tr|S4R400|S4R400_HUMAN Focadhesin	no	FOCAD	0.12	-0.2	-0.51	5.53	3	62154000	51399000	153060000	262200000	FALSE
Q96F63	Q96F63;M0QXS4	sp|Q96F63|CCD97_HUMAN Coiled-coil domain-containing protein 97	yes	CCDC97	0.27	-0.06	-0.51	11.87	4	56302000	51837000	51734000	77381000	FALSE
Q96RS6	Q96RS6;A0A7I2V457	sp|Q96RS6|NUDC1_HUMAN NudC domain-containing protein 1	no	NUDCD1	0.28	-0.01	-0.51	3.08	6	8071200	6970000	4407600	14181000	FALSE
Q9NP92	Q9NP92	sp|Q9NP92|RT30_HUMAN 39S ribosomal protein S30, mitochondrial	no	MRPS30	0.16	-0.17	-0.51	7.92	3	6516000	5868000	9470500	8175800	FALSE
Q9NZL4	Q9NZL4;K7EL16	sp|Q9NZL4|HPBP1_HUMAN Hsp70-binding protein 1	yes	HSPBP1	0.05	-0.25	-0.51	10.85	6	10892000	11034000	10861000	16233000	FALSE
A0A7P0TA76	A0A7P0TA76;O95573;A0A7P0TBB1;A0A7P0T8L6;A0A7P0TB52;A0A7P0T905	tr|A0A7P0TA76|A0A7P0TA76_HUMAN Long-chain-fatty-acid--CoA ligase 3	yes	ACSL3	0.13	-0.15	-0.5	43.61	16	63007000	63779000	102300000	169820000	FALSE
B4DLR8	B4DLR8;H3BRK3;P15559;H3BNV2	tr|B4DLR8|B4DLR8_HUMAN NAD(P)H dehydrogenase [quinone] 1	no	NQO1	0.12	-0.23	-0.5	4.71	6	42502000	42703000	21378000	30828000	FALSE
B4E0T2	B4E0T2;P50542;J3KPV0	tr|B4E0T2|B4E0T2_HUMAN PTS1-BP	no	PEX5	0.1	-0.21	-0.5	6.27	6	12865000	12201000	19404000	34469000	FALSE
B7Z9C2	B7Z9C2;H0YHC3	tr|B7Z9C2|B7Z9C2_HUMAN Nucleosome assembly protein 1-like 1	yes	NAP1L1	0.06	-0.26	-0.5	3.79	14	18944000	22361000	37876000	63681000	FALSE
O14672	O14672	sp|O14672|ADA10_HUMAN Disintegrin and metalloproteinase domain-containing protein 10	yes	ADAM10	0.1	-0.18	-0.5	13.3	8	7033500	7521500	67624000	98549000	FALSE
O15460	O15460	sp|O15460|P4HA2_HUMAN Prolyl 4-hydroxylase subunit alpha-2	no	P4HA2	0.18	-0.12	-0.5	12.25	8	32130000	25971000	63942000	91357000	FALSE
O95302	O95302	sp|O95302|FKBP9_HUMAN Peptidyl-prolyl cis-trans isomerase FKBP9	no	FKBP9	0.16	-0.13	-0.5	4.65	8	30580000	38446000	41055000	61496000	FALSE
Q6P179	Q6P179;D6RGW0	sp|Q6P179|ERAP2_HUMAN Endoplasmic reticulum aminopeptidase 2	no	ERAP2	0.09	-0.19	-0.5	44.27	25	162590000	172370000	292920000	478700000	FALSE
Q96AQ6	Q96AQ6;Q5T173	sp|Q96AQ6|PBIP1_HUMAN Pre-B-cell leukemia transcription factor-interacting protein 1	yes	PBXIP1	0.15	-0.07	-0.5	12.52	9	20788000	21884000	21398000	47110000	FALSE
Q9UNK0	Q9UNK0;K7EQB1	sp|Q9UNK0|STX8_HUMAN Syntaxin-8	yes	STX8	0.13	-0.16	-0.5	18.59	4	23004000	27610000	51333000	106240000	FALSE
Q9Y2H6	Q9Y2H6;A0A087X1M6;G5E9X3	sp|Q9Y2H6|FND3A_HUMAN Fibronectin type-III domain-containing protein 3A	yes	FNDC3A	0.18	-0.23	-0.5	5.38	5	11516000	17297000	22856000	34429000	FALSE
Q9Y383	Q9Y383;A0A0A6YYJ8	sp|Q9Y383|LC7L2_HUMAN Putative RNA-binding protein Luc7-like 2	yes	LUC7L2	-0.05	-0.29	-0.5	15.27	10	19490000	14384000	2464000	7722400	FALSE
Q9Y5S1	Q9Y5S1	sp|Q9Y5S1|TRPV2_HUMAN Transient receptor potential cation channel subfamily V member 2	yes	TRPV2	0.17	-0.18	-0.5	62.53	12	444070000	352900000	252910000	399900000	FALSE
Q9Y618	Q9Y618;C9JE98;C9J0Q5;C9J7T7;A0A384DVL6	sp|Q9Y618|NCOR2_HUMAN Nuclear receptor corepressor 2	yes	NCOR2	0.27	-0.08	-0.5	68.84	38	3238800	3571800	3941200	3740600	FALSE
O78179	O78179;A0A140T912;A0A1W2PRZ0;A0A140T937;A0A140T930;A0A140T9M5	tr|O78179|O78179_HUMAN HLA class I histocompatibility antigen, C alpha chain	yes	HLA-C	0	-0.35	-0.49	13.7	10	64858000	82148000	244980000	307710000	FALSE
O94875	O94875	sp|O94875|SRBS2_HUMAN Sorbin and SH3 domain-containing protein 2	yes	SORBS2	0.19	-0.18	-0.49	4.62	22	20118000	25338000	31372000	52540000	FALSE
P45973	P45973;F8VNY3	sp|P45973|CBX5_HUMAN Chromobox protein homolog 5	yes	CBX5	0.02	-0.1	-0.49	9.22	10	5694800	8873700	15670000	27374000	FALSE
P52926	P52926;F5H2U8;F5H2A4;F5H6H0	sp|P52926|HMGA2_HUMAN High mobility group protein HMGI-C	yes	HMGA2	0.17	-0.04	-0.49	25.22	4	3078300	3429100	3458300	3957700	FALSE
P54289	P54289	sp|P54289|CA2D1_HUMAN Voltage-dependent calcium channel subunit alpha-2/delta-1	no	CACNA2D1	0.26	-0.12	-0.49	17.68	10	53246000	68304000	87896000	134770000	FALSE
Q06481	Q06481	sp|Q06481|APLP2_HUMAN Amyloid beta precursor like protein 2	yes	APLP2	0.24	-0.09	-0.49	32.11	11	173070000	197720000	97934000	146640000	FALSE
Q14847	Q14847;C9J9W2	sp|Q14847|LASP1_HUMAN LIM and SH3 domain protein 1	yes	LASP1	0.18	-0.16	-0.49	25.65	20	40799000	42958000	48144000	83549000	FALSE
Q15738	Q15738;C9JDR0	sp|Q15738|NSDHL_HUMAN Sterol-4-alpha-carboxylate 3-dehydrogenase, decarboxylating	no	NSDHL	0.28	-0.08	-0.49	18.93	8	59556000	63246000	83950000	136060000	FALSE
Q16222	Q16222	sp|Q16222|UAP1_HUMAN UDP-N-acetylhexosamine pyrophosphorylase	no	UAP1	0.08	-0.23	-0.49	43.95	4	29965000	33149000	84144000	116630000	FALSE
Q16576	Q16576;E9PC52	sp|Q16576|RBBP7_HUMAN Histone-binding protein RBBP7	yes	RBBP7	0.17	-0.2	-0.49	58.42	9	105360000	114450000	62026000	88271000	FALSE
E7EX44	E7EX44	tr|E7EX44|E7EX44_HUMAN Caldesmon	yes	CALD1	0.18	-0.17	-0.48	88.44	27	301710000	351890000	265600000	442610000	FALSE
F5H5D3	F5H5D3;Q9BQE3	tr|F5H5D3|F5H5D3_HUMAN Tubulin alpha chain	yes	TUBA1C	0.15	-0.25	-0.48	29.06	33	367270000	401210000	592610000	953220000	FALSE
O60488	O60488;A0A804HI36	sp|O60488|ACSL4_HUMAN Long-chain-fatty-acid--CoA ligase 4	yes	ACSL4	0.22	-0.09	-0.48	41.93	17	92887000	99840000	122550000	196940000	FALSE
P46060	P46060;H0Y4Q3	sp|P46060|RAGP1_HUMAN Ran GTPase-activating protein 1	yes	RANGAP1	0.16	-0.18	-0.48	38.98	14	84591000	93553000	122510000	192090000	FALSE
P49770	P49770	sp|P49770|EI2BB_HUMAN Translation initiation factor eIF-2B subunit beta	no	EIF2B2	0.26	-0.11	-0.48	9.99	3	16835000	19906000	25722000	41791000	FALSE
Q14257	Q14257;A8MXP8	sp|Q14257|RCN2_HUMAN Reticulocalbin-2	no	RCN2	0.15	-0.18	-0.48	72.02	15	134490000	170470000	208700000	321820000	FALSE
Q14696	Q14696	sp|Q14696|MESD_HUMAN LRP chaperone MESD	no	MESDC2	0.19	-0.18	-0.48	34.75	9	635640000	934890000	645370000	955520000	FALSE
Q15942	Q15942;H0Y2Y8	sp|Q15942|ZYX_HUMAN Zyxin	yes	ZYX	0.22	-0.17	-0.48	100	21	72007000	84662000	324590000	528310000	FALSE
Q9BV73	Q9BV73;H7C0P0	sp|Q9BV73|CP250_HUMAN Centrosome-associated protein CEP250	yes	CEP250	0.2	-0.12	-0.48	22.16	5	13794000	19698000	14032000	21699000	FALSE
Q9H4A6	Q9H4A6	sp|Q9H4A6|GOLP3_HUMAN Golgi phosphoprotein 3	no	GOLPH3	0.16	-0.2	-0.48	9.42	4	42735000	39986000	29614000	51380000	FALSE
Q9UL25	Q9UL25	sp|Q9UL25|RAB21_HUMAN Ras-related protein Rab-21	no	RAB21	0.33	-0.02	-0.48	3.61	3	4299000	4611700	4499900	9930500	FALSE
O14907	O14907	sp|O14907|TX1B3_HUMAN Tax1-binding protein 3	no	TAX1BP3	0.16	-0.27	-0.47	4.25	2	16033000	17624000	23366000	30245000	FALSE
O43252	O43252	sp|O43252|PAPS1_HUMAN Bifunctional 3-phosphoadenosine 5-phosphosulfate synthase 1	no	PAPSS1	0.18	-0.22	-0.47	35.7	7	251180000	243230000	383240000	547000000	FALSE
O43312	O43312;E7EWW5;H0YAZ8;H0YB53	sp|O43312|MTSS1_HUMAN Protein MTSS 1	yes	MTSS1	0.45	-0.05	-0.47	90.32	9	13566000	14413000	8310300	16016000	FALSE
P13674	P13674	sp|P13674|P4HA1_HUMAN Prolyl 4-hydroxylase subunit alpha-1	no	P4HA1	0.22	-0.12	-0.47	9.16	8	60013000	64716000	58595000	94226000	FALSE
P19474	P19474	sp|P19474|RO52_HUMAN E3 ubiquitin-protein ligase TRIM21	yes	TRIM21	0.19	-0.15	-0.47	40.52	10	96104000	116100000	138020000	183460000	FALSE
P23497	P23497;E9PHV6	sp|P23497|SP100_HUMAN Nuclear autoantigen Sp-100	yes	SP100	0.26	-0.07	-0.47	100	32	157820000	173510000	211760000	303530000	FALSE
P30101	P30101	sp|P30101|PDIA3_HUMAN Protein disulfide-isomerase A3	no	PDIA3	0.14	-0.18	-0.47	100	38	2115800000	2316100000	2638600000	3948700000	FALSE
P43304	P43304	sp|P43304|GPDM_HUMAN Glycerol-3-phosphate dehydrogenase, mitochondrial	no	GPD2	0.01	-0.31	-0.47	17.26	8	36729000	33911000	59760000	77055000	FALSE
Q13325	Q13325;A0A7P0TBP9	sp|Q13325|IFIT5_HUMAN Interferon-induced protein with tetratricopeptide repeats 5	yes	IFIT5	0.2	-0.04	-0.47	28.94	10	79219000	83685000	102910000	187720000	FALSE
Q15785	Q15785	sp|Q15785|TOM34_HUMAN Mitochondrial import receptor subunit TOM34	yes	TOMM34	0.32	-0.02	-0.47	8.38	4	9294600	6253200	15382000	25834000	FALSE
Q16602	Q16602	sp|Q16602|CALRL_HUMAN Calcitonin gene-related peptide type 1 receptor	yes	CALCRL	0.15	-0.22	-0.47	15.74	5	36429000	34249000	78660000	99882000	FALSE
Q9BT09	Q9BT09	sp|Q9BT09|CNPY3_HUMAN Protein canopy homolog 3	no	CNPY3	0.38	0.02	-0.47	17.54	5	188290000	225670000	132990000	229920000	FALSE
R4GMX3	R4GMX3;R4GMW6;H0Y6Z9;Q9UBI1;R4GN54;H0Y4W0	tr|R4GMX3|R4GMX3_HUMAN COMMD3-BMI1 readthrough	no	COMMD3-BMI1;COMMD3	0.2	-0.11	-0.47	10.71	5	17493000	18208000	32483000	56686000	FALSE
A0A0A0MTR7	A0A0A0MTR7;A0A0A0MTC1;Q63HN8	tr|A0A0A0MTR7|A0A0A0MTR7_HUMAN E3 ubiquitin-protein ligase RNF213	yes	RNF213	0.23	-0.1	-0.46	100	80	382670000	431860000	376260000	599820000	FALSE
A0A804HJM5	A0A804HJM5;A0A804HKP7;A0A669KAV0;A0A804HKP9;A0A804HL60;A0A804HJJ0;A0A804HL07;Q96HD1;A0A669KBB3;F8WBY3;A0A804HL34;A0A804HL57;A0A804HKL1;A0A804HKD9;A0A804HJB9	tr|A0A804HJM5|A0A804HJM5_HUMAN Protein disulfide isomerase CRELD1	no	CRELD1	0.23	-0.06	-0.46	5.85	4	5423800	6577600	10308000	19479000	FALSE
A0A7I2V647	A0A7I2V647;A0A7I2V3P9	tr|A0A7I2V647|A0A7I2V647_HUMAN Ras GTPase-activating protein-binding protein 2	yes		0.15	-0.25	-0.46	26.06	11	48082000	50325000	67924000	89002000	FALSE
P10644	P10644;K7EPB2;K7EIE5;K7EID3;K7EJ40;K7EK41	sp|P10644|KAP0_HUMAN cAMP-dependent protein kinase type I-alpha regulatory subunit	yes	PRKAR1A	0.23	-0.1	-0.46	33.88	9	38113000	41778000	38793000	64908000	FALSE
Q96HE7	Q96HE7	sp|Q96HE7|ERO1A_HUMAN ERO1-like protein alpha	no	ERO1L	0.18	-0.24	-0.46	50.74	13	639810000	667540000	867330000	1289700000	FALSE
Q96IZ0	Q96IZ0;H0YI16	sp|Q96IZ0|PAWR_HUMAN PRKC apoptosis WT1 regulator protein	yes	PAWR	0.17	-0.26	-0.46	100	12	1772000000	1958000000	1475900000	2185200000	FALSE
Q9H583	Q9H583;Q5T3Q7	sp|Q9H583|HEAT1_HUMAN HEAT repeat-containing protein 1	no	HEATR1	0.33	-0.02	-0.46	5.51	9	8421000	9941300	16395000	25371000	FALSE
Q9ULH1	Q9ULH1;A0A0A0MRE5;H0YBF7;H0YBM4	sp|Q9ULH1|ASAP1_HUMAN Arf-GAP with SH3 domain, ANK repeat and PH domain-containing protein 1	yes	ASAP1	0.3	-0.02	-0.46	35.4	18	24925000	27679000	27284000	47556000	FALSE
Q9UMX5	Q9UMX5	sp|Q9UMX5|NENF_HUMAN Neudesin	no	NENF	0.1	-0.25	-0.46	2.26	2	4944700	5008800	12377000	18198000	FALSE
Q9Y320	Q9Y320	sp|Q9Y320|TMX2_HUMAN Thioredoxin-related transmembrane protein 2	yes	TMX2	0.11	-0.14	-0.46	11.49	6	6590000	11495000	8208100	10737000	FALSE
Q9Y3T9	Q9Y3T9	sp|Q9Y3T9|NOC2L_HUMAN Nucleolar complex protein 2 homolog	yes	NOC2L	0.16	-0.13	-0.46	17.62	7	2619700	2798900	934620	1203000	FALSE
Q9Y5J1	Q9Y5J1	sp|Q9Y5J1|UTP18_HUMAN U3 small nucleolar RNA-associated protein 18 homolog	yes	UTP18	0.02	-0.24	-0.46	10	6	8589600	11282000	8919600	14740000	FALSE
A0A0A0MRI1	A0A0A0MRI1;Q8IXQ4	tr|A0A0A0MRI1|A0A0A0MRI1_HUMAN GPALPP motifs-containing protein 1	yes	GPALPP1	0.19	-0.03	-0.45	7.79	7	20030000	19409000	24448000	45307000	FALSE
A0A7I2V482	A0A7I2V482;A0A7I2V2U6;P13995;A0A7I2YQD4;B9A062	tr|A0A7I2V482|A0A7I2V482_HUMAN Methenyltetrahydrofolate cyclohydrolase	no	MTHFD2	-0.02	-0.37	-0.45	2.28	2	11802000	4335800	20005000	20150000	FALSE
A0A804HI41	A0A804HI41;H0YEA7;Q9UJJ9	tr|A0A804HI41|A0A804HI41_HUMAN N-acetylglucosamine-1-phosphotransferase subunit gamma	no	GNPTG	-0.01	-0.38	-0.45	7.64	1	8556200	10327000	12427000	19264000	FALSE
O43852	O43852;H0Y875	sp|O43852|CALU_HUMAN Calumenin	no	CALU	0.13	-0.21	-0.45	100	23	1108000000	1140400000	901410000	1321200000	FALSE
O95347	O95347;A0A0C4DGE5	sp|O95347|SMC2_HUMAN Structural maintenance of chromosomes protein 2	no	SMC2	0.18	-0.09	-0.45	2.02	4	9337000	13762000	4136300	5844200	FALSE
Q12965	Q12965	sp|Q12965|MYO1E_HUMAN Unconventional myosin-Ie	yes	MYO1E	0.17	-0.11	-0.45	11.44	10	23449000	25065000	16772000	41234000	FALSE
Q14694	Q14694	sp|Q14694|UBP10_HUMAN Ubiquitin carboxyl-terminal hydrolase 10	yes	USP10	0.16	-0.16	-0.45	52.53	12	994050	894160	2542300	4150300	FALSE
A0A0A0MS90	A0A0A0MS90	tr|A0A0A0MS90|A0A0A0MS90_HUMAN Methyl-CpG-binding domain protein 1	yes	MBD1	0.17	-0.09	-0.44	38.55	9	4461900	5324700	2381200	8922900	FALSE
A0A1B0GUS7	A0A1B0GUS7	tr|A0A1B0GUS7|A0A1B0GUS7_HUMAN Protein unc-13 homolog B	yes		0.32	-0.07	-0.44	16.48	10	32040000	36184000	29166000	43429000	FALSE
P31689	P31689	sp|P31689|DNJA1_HUMAN DnaJ homolog subfamily A member 1	yes	DNAJA1	0.15	-0.14	-0.44	51.74	10	213560000	241340000	456600000	755430000	FALSE
P49327	P49327;A0A0U1RQF0	sp|P49327|FAS_HUMAN Fatty acid synthase	yes	FASN	0.1	-0.25	-0.44	100	85	1070800000	1123400000	1554300000	2207000000	FALSE
Q70UQ0	Q70UQ0	sp|Q70UQ0|IKIP_HUMAN Inhibitor of nuclear factor kappa-B kinase-interacting protein	no	IKBIP	0.28	-0.1	-0.44	61.81	11	54157000	62883000	112850000	175250000	FALSE
Q8NI22	Q8NI22	sp|Q8NI22|MCFD2_HUMAN Multiple coagulation factor deficiency protein 2	no	MCFD2	0.03	-0.37	-0.44	16.38	2	288790000	272070000	309810000	473400000	FALSE
Q92520	Q92520	sp|Q92520|FAM3C_HUMAN Protein FAM3C	no	FAM3C	0.27	-0.13	-0.44	2.98	3	112180000	124800000	113730000	184250000	FALSE
Q9BSC4	Q9BSC4	sp|Q9BSC4|NOL10_HUMAN Nucleolar protein 10	no	NOL10	0.05	-0.31	-0.44	8.54	2	30042000	34320000	21963000	31749000	FALSE
Q9NP72	Q9NP72;Q5W0J0;A0A804HIB9;B7Z4P9	sp|Q9NP72|RAB18_HUMAN Ras-related protein Rab-18	yes	RAB18	0.22	-0.15	-0.44	15.15	8	16076000	20588000	45318000	60546000	FALSE
Q9UK59	Q9UK59	sp|Q9UK59|DBR1_HUMAN Lariat debranching enzyme	yes	DBR1	0.25	-0.11	-0.44	6.89	6	17508000	24096000	12155000	24674000	FALSE
B4DKB2	B4DKB2;A0A3B3ISF9;P42892	tr|B4DKB2|B4DKB2_HUMAN Endothelin-converting enzyme 1	yes	ECE1	0.28	0.04	-0.43	30.42	9	8472700	11958000	14049000	22286000	FALSE
A0A7I2V370	A0A7I2V370;P21964;E7EMS6;E7EUU8;A0A7I2V3G7;H7BZ45	tr|A0A7I2V370|A0A7I2V370_HUMAN Catechol O-methyltransferase	yes	COMT	0.24	-0.2	-0.43	47.65	8	125710000	134100000	143710000	228180000	FALSE
A0A7P0TBF8	A0A7P0TBF8;F5GZS6;A0A7P0T9F7;A0A7P0Z4A0;A0A7P0TAN7;J3KPF3;A0A7P0Z4P5;P08195;H0YH36;A0A7P0T8F1;F5GZI0;A0A7P0T8U7;A0A7P0TAS6;F5H056;A0A7P0TAT7	tr|A0A7P0TBF8|A0A7P0TBF8_HUMAN 4F2 cell-surface antigen heavy chain	no	SLC3A2	0.17	-0.21	-0.43	23.62	10	26269000	31106000	74929000	119760000	FALSE
E7EMW7	E7EMW7;O95071	tr|E7EMW7|E7EMW7_HUMAN E3 ubiquitin-protein ligase UBR5	yes	UBR5	0.12	-0.29	-0.43	7.83	7	54617000	57411000	12313000	19449000	FALSE
P00390	P00390	sp|P00390|GSHR_HUMAN Glutathione reductase, mitochondrial	yes	GSR	0.18	-0.25	-0.43	16.53	9	22923000	24604000	28153000	46416000	FALSE
Q5JVS0	Q5JVS0	sp|Q5JVS0|HABP4_HUMAN Intracellular hyaluronan-binding protein 4	yes	HABP4	0.25	-0.15	-0.43	7.66	5	2813400	2444900	7578900	12089000	FALSE
Q9BPZ3	Q9BPZ3;D6R9Y1;D6RA77	sp|Q9BPZ3|PAIP2_HUMAN Polyadenylate-binding protein-interacting protein 2	no	PAIP2	0.09	-0.29	-0.43	4.57	2	24323000	27565000	32734000	59495000	FALSE
Q9HCJ6	Q9HCJ6	sp|Q9HCJ6|VAT1L_HUMAN Synaptic vesicle membrane protein VAT-1 homolog-like	yes	VAT1L	0.24	-0.02	-0.43	80.34	8	9937000	16510000	49150000	65498000	FALSE
Q9P258	Q9P258	sp|Q9P258|RCC2_HUMAN Protein RCC2	no	RCC2	0.26	-0.16	-0.43	15.62	6	21318000	26469000	20627000	33149000	FALSE
Q9Y653	Q9Y653;H3BSJ6;H3BRH0;A0A5F9ZHT7;A0A5F9ZH94	sp|Q9Y653|AGRG1_HUMAN Adhesion G-protein coupled receptor G1	yes	GPR56;ADGRG1	0.07	-0.37	-0.43	3.72	4	3034800	3178500	3720800	4831400	FALSE
A0A3B3ITE1	A0A3B3ITE1;A0A1B0GTW1;A0A2R8YDH4;Q9UDY2;A0A3B3IRI3;A0A3B3ISZ5;A0A3B3IU51;A0A3B3ISF1;A0A3B3IRV6;A0A3B3IS03	tr|A0A3B3ITE1|A0A3B3ITE1_HUMAN Tight junction protein ZO-2 (Fragment)	yes	TJP2	0.21	-0.18	-0.42	100	58	309280000	362090000	406410000	602530000	FALSE
A0A2R8Y718	A0A2R8Y718;Q9H1Y0;L7UQJ2	tr|A0A2R8Y718|A0A2R8Y718_HUMAN Autophagy protein 5	no	ATG5	0.26	-0.15	-0.42	2.98	3	2794700	3138400	9006100	16432000	FALSE
V9GYN5	V9GYN5;A0A6Q8PHM8;A0A6Q8PHD1;A0A6Q8PGG0;P06280;A0A669KAY7;A0A669KB83;A0A3B3IRU3;A0A6Q8PFA9;A0A3B3IUC4	tr|V9GYN5|V9GYN5_HUMAN Alpha-galactosidase	no	GLA	0.22	-0.25	-0.42	8.58	2	14039000	15696000	17862000	32246000	FALSE
A6NML8	A6NML8;K4DI95;C9J6U3;O60879	tr|A6NML8|A6NML8_HUMAN Diaphanous homolog 2 (Drosophila), isoform CRA_c	no	DIAPH2	0.25	-0.15	-0.42	65.23	13	80135000	104540000	66167000	105040000	FALSE
P34896	P34896;J3KRZ5	sp|P34896|GLYC_HUMAN Serine hydroxymethyltransferase, cytosolic	no	SHMT1	0.37	-0.07	-0.42	3.71	4	5771800	7619700	6723300	19922000	FALSE
P52701	P52701;A0A494C0M1;A0A087WWJ1	sp|P52701|MSH6_HUMAN DNA mismatch repair protein Msh6	yes	MSH6	0.18	-0.26	-0.42	28.51	19	38500000	40127000	68000000	105860000	FALSE
A0A087X2D5	A0A087X2D5;Q9BRJ2;A0A0G2JMS5;A0A087WU62	tr|A0A087X2D5|A0A087X2D5_HUMAN 39S ribosomal protein L45, mitochondrial	no	MRPL45	-0.03	-0.48	-0.41	2.12	2	11490000	11545000	39216000	53075000	FALSE
A0A0U1RRM6	A0A0U1RRM6	tr|A0A0U1RRM6|A0A0U1RRM6_HUMAN Protein enabled homolog	yes		-0.11	-0.47	-0.41	26.85	13	30132000	26949000	27447000	47949000	FALSE
C9JL30	C9JL30;J3KQJ1;C9J660;F8WA42;Q8NBJ7;F8WEX5;E9PG02;E9PBT8;A8MXB9;H7C3B2;A0A494C1B1	tr|C9JL30|C9JL30_HUMAN Inactive C-alpha-formylglycine-generating enzyme 2 (Fragment)	no	SUMF2	0.14	-0.22	-0.41	3.9	3	5719800	9275400	8079100	18387000	FALSE
I3L4X3	I3L4X3;G5E9C2;Q15653;I3L1A4	tr|I3L4X3|I3L4X3_HUMAN NF-kappa-B inhibitor beta (Fragment)	no	NFKBIB	0.18	-0.2	-0.41	8.36	2	17250000	12799000	13280000	23337000	FALSE
P56199	P56199	sp|P56199|ITA1_HUMAN Integrin alpha-1	no	ITGA1	0.1	-0.26	-0.41	2.65	2	2775600	3299700	5694000	7597300	FALSE
P68032	P68032;P63267;P68133;P62736;A6NL76;A0A804HKV3	sp|P68032|ACTC_HUMAN Actin, alpha cardiac muscle 1	yes	ACTC1;ACTG2;ACTA1;ACTA2	0.12	-0.29	-0.41	35.64	21	8310100000	5247300000	2349900000	18596000000	FALSE
Q5K651	Q5K651;C9JKF1	sp|Q5K651|SAMD9_HUMAN Sterile alpha motif domain-containing protein 9	yes	SAMD9	0.21	-0.08	-0.41	22.86	11	17357000	22853000	12860000	24726000	FALSE
Q92922	Q92922	sp|Q92922|SMRC1_HUMAN SWI/SNF complex subunit SMARCC1	yes	SMARCC1	0.16	-0.17	-0.41	62.69	8	35241000	39094000	8513200	14024000	FALSE
Q9NQC3	Q9NQC3	sp|Q9NQC3|RTN4_HUMAN Reticulon-4	yes	RTN4	0.27	-0.15	-0.41	100	13	4017400000	4508400000	2835200000	4400300000	FALSE
A0A140T9T7	A0A140T9T7;Q03518;A0A2R8Y4Y0	tr|A0A140T9T7|A0A140T9T7_HUMAN Antigen peptide transporter 1	yes	TAP1	0.29	-0.22	-0.4	79.08	9	87159000	101390000	166710000	353900000	FALSE
A0A3B3IS71	A0A3B3IS71;P06400	tr|A0A3B3IS71|A0A3B3IS71_HUMAN Retinoblastoma-associated protein	yes	RB1	0.22	-0.22	-0.4	48.9	20	11332000	15822000	21501000	32939000	FALSE
C9JA28	C9JA28;Q9UNL2;C9J365	tr|C9JA28|C9JA28_HUMAN Signal sequence receptor subunit gamma	yes	SSR3	0.15	-0.28	-0.4	2.79	2	7663400	9076800	9728800	12239000	FALSE
O95155	O95155	sp|O95155|UBE4B_HUMAN Ubiquitin conjugation factor E4 B	yes	UBE4B	0.28	-0.09	-0.4	19.22	10	7121300	8105000	4317300	6795100	FALSE
P07954	P07954;A0A804HI24;A0A804HKE6	sp|P07954|FUMH_HUMAN Fumarate hydratase, mitochondrial	no	FH	0.21	-0.18	-0.4	33.51	12	79834000	90421000	106000000	127940000	FALSE
Q10589	Q10589	sp|Q10589|BST2_HUMAN Bone marrow stromal antigen 2	no	BST2	0.2	-0.24	-0.4	3.33	3	58820000	64156000	71785000	103910000	FALSE
Q6P158	Q6P158	sp|Q6P158|DHX57_HUMAN Putative ATP-dependent RNA helicase DHX57	yes	DHX57	0.32	-0.06	-0.4	21.26	7	15881000	6212000	14141000	23639000	FALSE
Q9BPX3	Q9BPX3	sp|Q9BPX3|CND3_HUMAN Condensin complex subunit 3	yes	NCAPG	0.19	-0.24	-0.4	100	14	35550000	63380000	65484000	83309000	FALSE
A0A7P0TAL9	A0A7P0TAL9;P19525;A0A7P0TBA9;A0A7P0Z4M0	tr|A0A7P0TAL9|A0A7P0TAL9_HUMAN Interferon-induced, double-stranded RNA-activated protein kinase	yes	EIF2AK2	0.4	-0.11	-0.39	49.93	17	37038000	41652000	69947000	94231000	FALSE
O00767	O00767	sp|O00767|SCD_HUMAN Stearoyl-CoA desaturase	no	SCD	0.34	-0.13	-0.39	10.02	2	12287000	15027000	14622000	21983000	FALSE
O14929	O14929	sp|O14929|HAT1_HUMAN Histone acetyltransferase type B catalytic subunit	no	HAT1	0.28	-0.16	-0.39	20.11	6	80449000	101900000	78592000	116840000	FALSE
Q02880	Q02880	sp|Q02880|TOP2B_HUMAN DNA topoisomerase 2-beta	yes	TOP2B	0.27	-0.16	-0.39	77.58	28	83586000	87196000	80884000	131630000	FALSE
Q15084	Q15084	sp|Q15084|PDIA6_HUMAN Protein disulfide-isomerase A6	yes	PDIA6	0.22	-0.24	-0.39	100	18	1724900000	1946000000	1567800000	2311200000	FALSE
Q68DH5	Q68DH5	sp|Q68DH5|LMBD2_HUMAN G-protein coupled receptor-associated protein LMBRD2	no	LMBRD2	0.12	-0.33	-0.39	8.16	3	22597000	19792000	19588000	53638000	FALSE
Q86US8	Q86US8	sp|Q86US8|EST1A_HUMAN Telomerase-binding protein EST1A	yes	SMG6	0.21	-0.16	-0.39	11.78	9	18722000	20376000	9521800	18539000	FALSE
Q9UKA4	Q9UKA4	sp|Q9UKA4|AKA11_HUMAN A-kinase anchor protein 11	yes	AKAP11	0.42	0.03	-0.39	36.47	19	2955600	4561200	5957800	9916100	FALSE
M0QZR8	M0QZR8;A0A087WYJ2;M0R2B7;P28340;A0A2R8Y7K6	tr|M0QZR8|M0QZR8_HUMAN DNA polymerase	no	POLD1	0.11	-0.22	-0.38	4.44	5	9273900	8387300	6049900	14201000	FALSE
A0A087X0V5	A0A087X0V5;P29728;A0A7P0T8H9;F8W1C5;F8VPI5;A0A7P0TAV1	tr|A0A087X0V5|A0A087X0V5_HUMAN 2-5 oligoadenylate synthase (Fragment)	yes	OAS2	0.37	-0.11	-0.38	40.62	28	419260000	528700000	459070000	666080000	FALSE
A0A0A0MTI1	A0A0A0MTI1;Q15392	tr|A0A0A0MTI1|A0A0A0MTI1_HUMAN Delta(24)-sterol reductase	no	DHCR24	0.06	-0.35	-0.38	14.14	7	27562000	23327000	20513000	28720000	FALSE
A0A669KAX4	A0A669KAX4;A0A804CL36;A0A7P0TAQ3;Q13620;A0A7P0T9L3;A0A7P0T8P8;A0A7P0T9C8;A0A7P0T9D0;A0A7P0T9R8;A0A7P0TAF9;A0A7P0T9P5;A0A669KBG9	tr|A0A669KAX4|A0A669KAX4_HUMAN Cullin-4B	yes	CUL4B	0.35	-0.17	-0.38	94.12	23	159400000	186990000	148350000	214920000	FALSE
A0A7P0TB26	A0A7P0TB26;A0A7P0TA35;P07237;A0A7P0T9K9;I3L3P5;A0A7P0T8J3;A0A7P0TA71;I3L0S0;A0A7P0T9U6;H7BZ94;A0A7P0T8C0;H0Y3Z3	tr|A0A7P0TB26|A0A7P0TB26_HUMAN Protein disulfide-isomerase	no	P4HB	0.23	-0.24	-0.38	100	39	5410900000	6052700000	4725900000	6498300000	FALSE
O43707	O43707;F5GXS2;H7C144	sp|O43707|ACTN4_HUMAN Alpha-actinin-4	yes	ACTN4	0.24	-0.24	-0.38	100	60	1587800000	1854500000	1813900000	2546000000	FALSE
O75179	O75179;H0YM23	sp|O75179|ANR17_HUMAN Ankyrin repeat domain-containing protein 17	yes	ANKRD17	0.42	-0.05	-0.38	32.26	16	4100600	4245700	1227500	2152900	FALSE
P08240	P08240	sp|P08240|SRPRA_HUMAN Signal recognition particle receptor subunit alpha	yes	SRPR	0.28	-0.11	-0.38	24.56	8	57302000	52954000	34083000	56792000	FALSE
Q96C10	Q96C10;K7EPP0	sp|Q96C10|DHX58_HUMAN Probable ATP-dependent RNA helicase DHX58	no	DHX58	0.31	-0.15	-0.38	52.57	2	13278000	14780000	9310400	16835000	FALSE
Q9BV86	Q9BV86;S4R344;S4R3J7;S4R338	sp|Q9BV86|NTM1A_HUMAN N-terminal Xaa-Pro-Lys N-methyltransferase 1	no	NTMT1	0.43	-0.02	-0.38	29.02	2	2723200	4019500	12807000	20745000	FALSE
A0A5F9ZHN8	A0A5F9ZHN8;P23458;A0A5F9ZI39;A0A5F9ZH07;A0A5F9ZHW0	tr|A0A5F9ZHN8|A0A5F9ZHN8_HUMAN Tyrosine-protein kinase	yes	JAK1	0.22	-0.3	-0.37	27.5	13	55941000	66492000	81163000	100130000	FALSE
P40222	P40222	sp|P40222|TXLNA_HUMAN Alpha-taxilin	yes	TXLNA	0.18	-0.29	-0.37	18.19	12	50702000	71859000	46924000	63611000	FALSE
Q8TBE7	Q8TBE7	sp|Q8TBE7|S35G2_HUMAN Solute carrier family 35 member G2	yes	SLC35G2	0.19	-0.23	-0.37	3.34	4	8584900	7381000	54192000	90711000	FALSE
R4GNG2	R4GNG2;Q9UKV5	tr|R4GNG2|R4GNG2_HUMAN E3 ubiquitin-protein ligase AMFR (Fragment)	yes	AMFR	0.2	-0.26	-0.37	11.1	3	12909000	15417000	27186000	39601000	FALSE
A0A5H1ZRS1	A0A5H1ZRS1	tr|A0A5H1ZRS1|A0A5H1ZRS1_HUMAN Pericentriolar material 1 protein	yes		0.26	-0.13	-0.36	93.59	29	54840000	45732000	58559000	106570000	FALSE
E7ETU9	E7ETU9;O00469	tr|E7ETU9|E7ETU9_HUMAN Procollagen-lysine 5-dioxygenase	no	PLOD2	0.24	-0.16	-0.36	23.09	11	104660000	119000000	324180000	461200000	FALSE
F5H0W7	F5H0W7;J3QL54;J3KT10;Q9BW27;J3KS87;J3QLH0	tr|F5H0W7|F5H0W7_HUMAN Nuclear pore complex protein Nup85	yes	NUP85	0.14	-0.29	-0.36	31.22	4	29099000	24277000	14566000	33893000	FALSE
F8W785	F8W785;O00461	tr|F8W785|F8W785_HUMAN Golgi integral membrane protein 4	yes	GOLIM4	0.27	-0.09	-0.36	23.8	7	201580000	241520000	111180000	196980000	FALSE
O96005	O96005	sp|O96005|CLPT1_HUMAN Cleft lip and palate transmembrane protein 1	no	CLPTM1	0.16	-0.28	-0.36	20.9	2	84146000	92776000	132320000	172660000	FALSE
P26572	P26572;D6RA48;D6RBS3;D6RAK2;D6R9U2;D6RD15;D6RB69;D6RHZ8;D6RF69	sp|P26572|MGAT1_HUMAN Alpha-1,3-mannosyl-glycoprotein 2-beta-N-acetylglucosaminyltransferase	no	MGAT1	0.28	-0.18	-0.36	2.79	3	17045000	15091000	11870000	15166000	FALSE
P98082	P98082	sp|P98082|DAB2_HUMAN Disabled homolog 2	yes	DAB2	0.27	-0.3	-0.36	14.97	13	152290000	174910000	202750000	297130000	FALSE
Q13287	Q13287	sp|Q13287|NMI_HUMAN N-myc-interactor	no	NMI	0.25	-0.17	-0.36	10.65	8	45855000	65054000	52044000	67147000	FALSE
Q96A49	Q96A49	sp|Q96A49|SYAP1_HUMAN Synapse-associated protein 1	yes	SYAP1	0.43	0.09	-0.36	13.6	7	14239000	14285000	3229800	16666000	FALSE
Q9NY27	Q9NY27	sp|Q9NY27|PP4R2_HUMAN Serine/threonine-protein phosphatase 4 regulatory subunit 2	yes	PPP4R2	0.11	-0.33	-0.36	100	12	94156000	95061000	104440000	156960000	FALSE
E9PFK5	E9PFK5;P78316	tr|E9PFK5|E9PFK5_HUMAN Nucleolar protein 14	yes	NOP14	0.37	-0.04	-0.35	21.51	7	17187000	17861000	8794900	13569000	FALSE
K7ERW4	K7ERW4;Q6AI12	tr|K7ERW4|K7ERW4_HUMAN Ankyrin repeat domain-containing protein 40 (Fragment)	no	ANKRD40	0.29	-0.16	-0.35	14.73	3	55124000	58814000	30867000	43523000	FALSE
O60828	O60828;H7C053	sp|O60828|PQBP1_HUMAN Polyglutamine-binding protein 1	yes	PQBP1	0.01	-0.47	-0.35	18.93	4	363270000	356800000	292470000	465160000	FALSE
Q13823	Q13823	sp|Q13823|NOG2_HUMAN Nucleolar GTP-binding protein 2	no	GNL2	0.1	-0.33	-0.35	2.5	3	4572200	5652400	10722000	10897000	FALSE
Q5JSZ5	Q5JSZ5	sp|Q5JSZ5|PRC2B_HUMAN Protein PRRC2B	yes	PRRC2B	0.33	-0.18	-0.35	73.87	17	10853000	9616200	23460000	42115000	FALSE
A0A140T9W7	A0A140T9W7;A0A140T9W3;A0A140T9D9;A0A140T9C2;A0A140T939;D0EV57;A0A140T9X6;A0A140T9V0;A0A140T8X0;A0A0G2JPA3;A0A140T9B7;A0A0G2JH66;P30511	tr|A0A140T9W7|A0A140T9W7_HUMAN HLA class I histocompatibility antigen, alpha chain F (Fragment)	yes	HLA-F	0.19	-0.36	-0.34	17.01	5	27858000	80908000	103240000	127300000	FALSE
A0A804HJ50	A0A804HJ50;A0A804HIT4;Q9NZJ5	tr|A0A804HJ50|A0A804HJ50_HUMAN Eukaryotic translation initiation factor 2-alpha kinase 3 (Fragment)	yes	EIF2AK3	0.16	-0.29	-0.34	5.08	2	10157000	7810800	7868200	10713000	FALSE
C9J9V0	C9J9V0;Q5THK1	tr|C9J9V0|C9J9V0_HUMAN Protein PRR14L (Fragment)	no	PRR14L	0.27	-0.22	-0.34	1.3	1	28036000	31437000	86807000	122450000	FALSE
P23921	P23921;E9PL69	sp|P23921|RIR1_HUMAN Ribonucleoside-diphosphate reductase large subunit	no	RRM1	0.23	-0.2	-0.34	19.68	10	78146000	89694000	153420000	215580000	FALSE
Q07065	Q07065	sp|Q07065|CKAP4_HUMAN Cytoskeleton-associated protein 4	yes	CKAP4	0.31	-0.23	-0.34	100	29	661780000	760690000	789240000	1125800000	FALSE
Q8N392	Q8N392	sp|Q8N392|RHG18_HUMAN Rho GTPase-activating protein 18	yes	ARHGAP18	0.27	-0.24	-0.34	37.16	11	107470000	122520000	167240000	292000000	FALSE
Q9H4A5	Q9H4A5;Q5T5I6	sp|Q9H4A5|GLP3L_HUMAN Golgi phosphoprotein 3-like	no	GOLPH3L	0.2	-0.27	-0.34	12.99	6	35121000	34381000	34983000	58282000	FALSE
Q9UIG0	Q9UIG0	sp|Q9UIG0|BAZ1B_HUMAN Tyrosine-protein kinase BAZ1B	yes	BAZ1B	0.19	-0.12	-0.34	77.15	18	9897700	11904000	18153000	30383000	FALSE
Q5SPM2	Q5SPM2;A0A140T8Y4;A0A1W2PR61;A0A0G2JPD3;A0A140T8W8;A0A1W2PPF8;Q9GJ45;Q5RJ27;B0UXQ0;A0A140T975;A0A1W2PS39;A0A1W2PQS8;A0A140T941;A0A140T9Z6	tr|Q5SPM2|Q5SPM2_HUMAN HLA class I heavy chain	yes	HLA-A	0.17	-0.28	-0.33	100	18	3731200000	5068300000	3837900000	9695400000	FALSE
A0A669KB68	A0A669KB68;P42224;A0A669KB56;A0A669KBA4;A0A669KB53;A0A669KBI6;J3KPM9;A0A669KB52;A0A669KB75;E7EPD2	tr|A0A669KB68|A0A669KB68_HUMAN Signal transducer and activator of transcription	yes	STAT1	0.28	-0.23	-0.33	99.46	32	686780000	852270000	1049800000	1523400000	FALSE
E7ET49	E7ET49;Q8NCG7	tr|E7ET49|E7ET49_HUMAN Diacylglycerol lipase-beta	no	DAGLB	0.32	-0.11	-0.33	3.07	1	13878000	15182000	25985000	42231000	FALSE
Q5T657	Q5T657;H0YFL9;H0YH04;A0A7I2RN43;O75953	tr|Q5T657|Q5T657_HUMAN DnaJ homolog subfamily B member 5 (Fragment)	no	DNAJB5	0.19	-0.34	-0.32	4.48	1	22377000	14228000	26649000	34981000	FALSE
A0A7P0Z497	A0A7P0Z497;P23284;A0A7P0TB45	tr|A0A7P0Z497|A0A7P0Z497_HUMAN Peptidyl-prolyl cis-trans isomerase	no	PPIB	0.25	-0.29	-0.32	38.58	14	541350000	606720000	695720000	1023500000	FALSE
A0A804HJ13	A0A804HJ13;A0A804HJX2;H0YLC7;B7Z4W2;P16930	tr|A0A804HJ13|A0A804HJ13_HUMAN Fumarylacetoacetase	no	FAH	0.3	-0.26	-0.32	3.04	3	22128000	22964000	12885000	21525000	FALSE
C9JQ45	C9JQ45;G5E9Q6;P35080;C9J712;C9J0J7;C9J2N0	tr|C9JQ45|C9JQ45_HUMAN Profilin	no	PFN2	0.26	-0.24	-0.32	5.91	4	43668000	41359000	56836000	84819000	FALSE
A0A494C164	A0A494C164;P52630;A0A494C1L3	tr|A0A494C164|A0A494C164_HUMAN Signal transducer and activator of transcription	no	STAT2	0.31	-0.27	-0.31	23.02	10	46606000	57325000	60874000	98448000	FALSE
O15230	O15230	sp|O15230|LAMA5_HUMAN Laminin subunit alpha-5	no	LAMA5	0.13	-0.38	-0.31	24.93	14	48569000	39716000	44988000	58188000	FALSE
P61769	P61769;H0YLF3;F5H6I0	sp|P61769|B2MG_HUMAN Beta-2-microglobulin	no	B2M	0.16	-0.37	-0.31	13.74	6	198370000	239730000	243330000	333860000	FALSE
Q16850	Q16850	sp|Q16850|CP51A_HUMAN Lanosterol 14-alpha demethylase	no	CYP51A1	0.15	-0.29	-0.31	30.46	8	25519000	30429000	22653000	33907000	FALSE
Q5H909	Q5H909;Q9UNF1;Q5H907	tr|Q5H909|Q5H909_HUMAN Melanoma-associated antigen D2	yes	MAGED2	0.38	-0.13	-0.31	61.33	11	65255000	71178000	61807000	93332000	FALSE
Q8WXE1	Q8WXE1;A0A0U1RQW3;A0A0U1RQJ8;A0A0U1RRM7	sp|Q8WXE1|ATRIP_HUMAN ATR-interacting protein	yes	ATRIP	0.24	-0.3	-0.31	3.3	6	6054500	9001000	7274400	9754100	FALSE
Q9H4L5	Q9H4L5	sp|Q9H4L5|OSBL3_HUMAN Oxysterol-binding protein-related protein 3	yes	OSBPL3	0.35	-0.09	-0.31	60.04	15	6196000	8457400	8397400	18216000	FALSE
O76021	O76021;J3QSV6	sp|O76021|RL1D1_HUMAN Ribosomal L1 domain-containing protein 1	yes	RSL1D1	0.09	-0.26	-0.3	71.41	20	69276000	71381000	28860000	37193000	FALSE
O95817	O95817	sp|O95817|BAG3_HUMAN BAG family molecular chaperone regulator 3	yes	BAG3	0.24	-0.31	-0.3	82.2	15	57731000	59394000	45835000	70228000	FALSE
P22897	P22897	sp|P22897|MRC1_HUMAN Macrophage mannose receptor 1	no	MRC1	0.19	-0.35	-0.3	32.87	24	98146000	104780000	115310000	165070000	FALSE
P78324	P78324	sp|P78324|SHPS1_HUMAN Tyrosine-protein phosphatase non-receptor type substrate 1	yes	SIRPA	0.37	-0.16	-0.3	6.56	5	721690	1772100	1102800	1859800	FALSE
Q9HCE5	Q9HCE5	sp|Q9HCE5|MET14_HUMAN N6-adenosine-methyltransferase non-catalytic subunit	yes	METTL14	0.55	0.12	-0.3	1.84	2	12400000	12581000	19367000	37804000	FALSE
A0A804HIE8	A0A804HIE8;A0A0A0MSY4;A0A088AWN3;Q6ZSL5	tr|A0A804HIE8|A0A804HIE8_HUMAN Dedicator of cytokinesis protein 9	yes	DOCK9	0.3	-0.26	-0.29	100	27	33519000	44300000	69310000	102810000	FALSE
O75113	O75113	sp|O75113|N4BP1_HUMAN NEDD4-binding protein 1	yes	N4BP1	0.43	-0.1	-0.29	17.47	6	9870400	10148000	24122000	48511000	FALSE
O75665	O75665	sp|O75665|OFD1_HUMAN Oral-facial-digital syndrome 1 protein	yes	OFD1	0.25	-0.2	-0.29	8.56	7	6050800	7158600	4278500	6347000	FALSE
P12429	P12429;D6RA82;D6RFG5	sp|P12429|ANXA3_HUMAN Annexin A3	no	ANXA3	0.25	-0.27	-0.29	41.65	20	254920000	297060000	412540000	567730000	FALSE
Q16706	Q16706	sp|Q16706|MA2A1_HUMAN Alpha-mannosidase 2	no	MAN2A1	0.44	-0.09	-0.29	11	5	13275000	14185000	9743700	11687000	FALSE
Q8N3F0	Q8N3F0	sp|Q8N3F0|MTURN_HUMAN Maturin	no	MTURN	0.23	-0.31	-0.29	1.59	1	22011000	29121000	81924000	106140000	FALSE
Q9NR30	Q9NR30	sp|Q9NR30|DDX21_HUMAN Nucleolar RNA helicase 2	yes	DDX21	0.26	-0.18	-0.29	53.86	19	47497000	60904000	46214000	85088000	FALSE
A0A087X0G7	A0A087X0G7;A0A087WUW6;A0A087X1B1;Q9Y6K9	tr|A0A087X0G7|A0A087X0G7_HUMAN NF-kappa-B essential modulator	yes	IKBKG	0.21	-0.31	-0.28	22.94	4	3475300	3389000	6805300	13787000	FALSE
H3BU88	H3BU88;A0A087X1C1;P0CG35;P0CG34	tr|H3BU88|H3BU88_HUMAN Thymosin beta-15B	no	TMSB15B;TMSB15A	0.6	0.05	-0.28	10.11	1	14396000	20397000	17408000	25556000	FALSE
A0A2R8YFH5	A0A2R8YFH5;Q15437;Q5QPE2	tr|A0A2R8YFH5|A0A2R8YFH5_HUMAN Protein transport protein SEC23	no	SEC23B	0.38	-0.25	-0.28	10.72	5	4322300	5552300	9244600	13672000	FALSE
H0Y6F5	H0Y6F5;Q9H4I2	tr|H0Y6F5|H0Y6F5_HUMAN Zinc fingers and homeoboxes protein 3 (Fragment)	yes	ZHX3	0.26	-0.31	-0.28	24.72	5	38687000	40811000	10251000	19653000	FALSE
H7C285	H7C285;O95858	tr|H7C285|H7C285_HUMAN Tetraspanin-15 (Fragment)	no	TSPAN15	0.32	-0.16	-0.28	1.27	1	3670100	3846300	9017800	13231000	FALSE
O75578	O75578	sp|O75578|ITA10_HUMAN Integrin alpha-10	no	ITGA10	0.26	-0.31	-0.28	5.63	2	11398000	14168000	15263000	24895000	FALSE
P80217	P80217	sp|P80217|IN35_HUMAN Interferon-induced 35 kDa protein	no	IFI35	0.3	-0.24	-0.28	15.87	7	15473000	16847000	31105000	38226000	FALSE
Q15438	Q15438	sp|Q15438|CYH1_HUMAN Cytohesin-1	no	CYTH1	0.15	-0.33	-0.28	6.17	3	2144700	3589900	6747500	9888800	FALSE
Q9UGP4	Q9UGP4;C9JRJ5	sp|Q9UGP4|LIMD1_HUMAN LIM domain-containing protein 1	yes	LIMD1	0.41	-0.14	-0.28	100	15	9074800	12758000	11929000	16305000	FALSE
A0A0A6YYJ5	A0A0A6YYJ5;O94854	tr|A0A0A6YYJ5|A0A0A6YYJ5_HUMAN Microtubule-actin cross-linking factor 1, isoforms 1/2/3/5 (Fragment)	yes	MACF1;KIAA0754	0.13	-0.34	-0.27	30.92	14	5060100	8064200	10244000	19067000	FALSE
A2AE50	A2AE50;Q5SPU2;A2AE48;Q12899	tr|A2AE50|A2AE50_HUMAN Tripartite motif-containing protein 26 (Fragment)	no	TRIM26	0.26	-0.27	-0.27	3.92	3	3721800	4316800	3769100	6552700	FALSE
O94804	O94804	sp|O94804|STK10_HUMAN Serine/threonine-protein kinase 10	yes	STK10	0.4	-0.16	-0.27	93.1	23	87870000	109500000	174360000	289270000	FALSE
Q9BWS9	Q9BWS9	sp|Q9BWS9|CHID1_HUMAN Chitinase domain-containing protein 1	no	CHID1	0.36	-0.24	-0.26	5.37	4	144930000	153540000	136530000	189390000	FALSE
F5H7F6	F5H7F6;F5H6X2;P10620	tr|F5H7F6|F5H7F6_HUMAN Microsomal glutathione S-transferase 1 (Fragment)	no	MGST1	0.26	-0.28	-0.25	3.03	5	12263000	14582000	2760900	3900400	FALSE
O15118	O15118	sp|O15118|NPC1_HUMAN NPC intracellular cholesterol transporter 1	no	NPC1	0.21	-0.37	-0.25	10.28	3	15904000	18743000	14702000	20732000	FALSE
O75688	O75688;C9JIR6;A0A3B3IS24	sp|O75688|PPM1B_HUMAN Protein phosphatase 1B	no	PPM1B	0.62	0.06	-0.25	3.47	5	2296200	1102700	3303700	5877400	FALSE
O95816	O95816	sp|O95816|BAG2_HUMAN BAG family molecular chaperone regulator 2	yes	BAG2	0.35	-0.22	-0.25	21.4	9	29011000	34000000	44815000	75872000	FALSE
P35249	P35249;H7C1P0;C9J8M3;C9JZI1	sp|P35249|RFC4_HUMAN Replication factor C subunit 4	no	RFC4	0.53	-0.08	-0.25	30.54	4	48259000	68659000	58657000	119240000	FALSE
Q8MH48	Q8MH48;Q5RJ85;A0A0G2JPQ3;P17693	tr|Q8MH48|Q8MH48_HUMAN HLA class I histocompatibility antigen, alpha chain G	no	HLA-G	0.27	-0.36	-0.24	1.48	2	89980000	100030000	89962000	115860000	FALSE
F8WAI8	F8WAI8;Q9NUA8;B1AKC8;A0A3B3IRZ6	tr|F8WAI8|F8WAI8_HUMAN Zinc finger and BTB domain-containing protein 40	yes	ZBTB40	0.21	-0.3	-0.24	6.37	4	15564000	16462000	6538100	11557000	FALSE
P18031	P18031;B4DSN5	sp|P18031|PTN1_HUMAN Tyrosine-protein phosphatase non-receptor type 1	yes	PTPN1	0.3	-0.26	-0.24	26.54	14	69300000	72585000	79162000	121930000	FALSE
Q92626	Q92626;H7C1W1	sp|Q92626|PXDN_HUMAN Peroxidasin homolog	no	PXDN	0.04	-0.61	-0.24	39.39	14	38112000	37534000	66149000	80411000	FALSE
Q9UHF1	Q9UHF1	sp|Q9UHF1|EGFL7_HUMAN Epidermal growth factor-like protein 7	no	EGFL7	0.21	-0.36	-0.24	5.15	1	12999000	11087000	9254300	10182000	FALSE
Q9UP95	Q9UP95	sp|Q9UP95|S12A4_HUMAN Solute carrier family 12 member 4	yes	SLC12A4	0.3	-0.13	-0.24	10.58	5	6742400	6931900	1095600	2096200	FALSE
E7ES68	E7ES68;G5E9D5;Q9BQ52;V9GYS7	tr|E7ES68|E7ES68_HUMAN Zinc phosphodiesterase ELAC protein 2 (Fragment)	yes	ELAC2	0.28	-0.25	-0.23	27.56	11	29817000	32230000	30596000	51192000	FALSE
P15121	P15121;E9PCX2	sp|P15121|ALDR_HUMAN Aldo-keto reductase family 1 member B1	yes	AKR1B1	0.34	-0.24	-0.23	46.56	13	133290000	143370000	189060000	253330000	FALSE
P25205	P25205;J3KQ69;A0A499FHX9	sp|P25205|MCM3_HUMAN DNA replication licensing factor MCM3	yes	MCM3	0.35	-0.3	-0.23	100	22	924610000	1111200000	1209200000	1632800000	FALSE
Q9BU89	Q9BU89	sp|Q9BU89|DOHH_HUMAN Deoxyhypusine hydroxylase	no	DOHH	0.08	-0.54	-0.23	4.72	5	27702000	25175000	23097000	32683000	FALSE
Q9NTJ3	Q9NTJ3;E9PD53	sp|Q9NTJ3|SMC4_HUMAN Structural maintenance of chromosomes protein 4	yes	SMC4	0.31	-0.34	-0.23	81.25	13	32985000	43377000	49345000	57592000	FALSE
A0A0A0MRM9	A0A0A0MRM9;Q14978	tr|A0A0A0MRM9|A0A0A0MRM9_HUMAN Nucleolar and coiled-body phosphoprotein 1 (Fragment)	yes	NOLC1	0.28	-0.28	-0.22	5.33	8	19406000	21340000	26541000	39799000	FALSE
P21589	P21589	sp|P21589|5NTD_HUMAN 5-nucleotidase	no	NT5E	0.39	-0.24	-0.22	100	20	290060000	395490000	624310000	942390000	FALSE
Q96S52	Q96S52	sp|Q96S52|PIGS_HUMAN GPI transamidase component PIG-S	no	PIGS	0.21	-0.44	-0.22	3.51	2	5926100	8971600	5893900	9773500	FALSE
Q9UK45	Q9UK45;A0A087X2I5	sp|Q9UK45|LSM7_HUMAN U6 snRNA-associated Sm-like protein LSm7	no	LSM7	-0.09	-0.71	-0.22	4.15	3	11073000	10057000	9816700	10637000	FALSE
P25445	P25445	sp|P25445|TNR6_HUMAN Tumor necrosis factor receptor superfamily member 6	no	FAS	0.36	-0.34	-0.21	36.85	3	27350000	30554000	45299000	61706000	FALSE
P84157	P84157	sp|P84157|MXRA7_HUMAN Matrix-remodeling-associated protein 7	yes	MXRA7	0.34	-0.24	-0.21	33.64	6	10169000	12428000	7521100	12477000	FALSE
Q96AY3	Q96AY3;H0Y827	sp|Q96AY3|FKB10_HUMAN Peptidyl-prolyl cis-trans isomerase FKBP10	no	FKBP10	0.28	-0.26	-0.21	6.6	10	47854000	61153000	61974000	92949000	FALSE
Q9H223	Q9H223	sp|Q9H223|EHD4_HUMAN EH domain-containing protein 4	yes	EHD4	0.41	-0.24	-0.21	100	31	626370000	814420000	896470000	1266900000	FALSE
Q9H8L6	Q9H8L6	sp|Q9H8L6|MMRN2_HUMAN Multimerin-2	no	MMRN2	0.22	-0.4	-0.21	100	21	292120000	330130000	366560000	464590000	FALSE
P00374	P00374	sp|P00374|DYR_HUMAN Dihydrofolate reductase	no	DHFR	0.45	-0.21	-0.2	3.29	2	10782000	13894000	15558000	52991000	FALSE
Q13907	Q13907;C9JD53	sp|Q13907|IDI1_HUMAN Isopentenyl-diphosphate Delta-isomerase 1	no	IDI1	0.31	-0.36	-0.2	10.45	4	24013000	27012000	39289000	53754000	FALSE
Q9NWY4	Q9NWY4	sp|Q9NWY4|HPF1_HUMAN Histone PARylation factor 1	no	C4orf27	0.3	-0.3	-0.2	2.76	4	1170900	1467600	8767800	10801000	FALSE
A0MZ66	A0MZ66	sp|A0MZ66|SHOT1_HUMAN Shootin-1	yes	KIAA1598	0.29	-0.31	-0.19	21.76	15	43251000	44789000	40114000	57025000	FALSE
B1AHB1	B1AHB1;P33992	tr|B1AHB1|B1AHB1_HUMAN DNA replication licensing factor MCM5	no	MCM5	0.39	-0.25	-0.19	36.85	10	59829000	74373000	137340000	198450000	FALSE
O15013	O15013;H0YAN8	sp|O15013|ARHGA_HUMAN Rho guanine nucleotide exchange factor 10	yes	ARHGEF10	0.29	-0.22	-0.19	17.62	11	28393000	30715000	12868000	27245000	FALSE
P49736	P49736	sp|P49736|MCM2_HUMAN DNA replication licensing factor MCM2	yes	MCM2	0.4	-0.21	-0.19	100	19	256020000	325690000	399340000	548440000	FALSE
Q92769	Q92769	sp|Q92769|HDAC2_HUMAN Histone deacetylase 2	yes	HDAC2	0.35	-0.37	-0.19	22.45	9	60526000	68748000	129110000	183920000	FALSE
P15144	P15144	sp|P15144|AMPN_HUMAN Aminopeptidase N	no	ANPEP	0.34	-0.32	-0.18	100	30	1008600000	1153900000	993500000	1303200000	FALSE
Q9NW15	Q9NW15;C9IYD3;C9JQC9;C9JPY2;C9J670;C9IZD0;C9JA49	sp|Q9NW15|ANO10_HUMAN Anoctamin-10	no	ANO10	0.24	-0.27	-0.18	13.08	7	26292000	34149000	29185000	50779000	FALSE
A0A087WSW9	A0A087WSW9;A0A087WSY9;Q16881;E9PIR7;F8W809;A0A182DWI3;E2QRB9	tr|A0A087WSW9|A0A087WSW9_HUMAN Thioredoxin-disulfide reductase	no	TXNRD1	0.31	-0.35	-0.17	100	25	426650000	522380000	589120000	865650000	FALSE
A0A0C4DG49	A0A0C4DG49;P15151;A0A0A0MSA9	tr|A0A0C4DG49|A0A0C4DG49_HUMAN Poliovirus receptor	no	PVR	0.21	-0.23	-0.17	5.26	3	3131800	3942200	4591700	4160900	FALSE
A0A494C0W5	A0A494C0W5;Q86WV6;A0A494C0T1;J3QTB1	tr|A0A494C0W5|A0A494C0W5_HUMAN Stimulator of interferon genes protein	no	TMEM173	0.22	-0.43	-0.17	4.29	4	24371000	24042000	19456000	25462000	FALSE
K7EJH0	K7EJH0;K7EMX1;K7EJV2;K7ESQ2;Q8NBT2	tr|K7EJH0|K7EJH0_HUMAN Kinetochore protein Spc24 (Fragment)	no	SPC24	0.33	-0.38	-0.17	62.21	6	70317000	93836000	149500000	203620000	FALSE
Q99735	Q99735	sp|Q99735|MGST2_HUMAN Microsomal glutathione S-transferase 2	no	MGST2	0.37	-0.23	-0.17	1.17	1	4903300	6296000	4294000	7734600	FALSE
M0QYN0	M0QYN0;Q969H8;M0QXF7	tr|M0QYN0|M0QYN0_HUMAN Myeloid-derived growth factor	no	MYDGF	0.39	-0.28	-0.16	4.86	3	70520000	92902000	100600000	138390000	FALSE
O14777	O14777	sp|O14777|NDC80_HUMAN Kinetochore protein NDC80 homolog	yes	NDC80	0.53	-0.18	-0.16	7.83	8	11752000	16292000	22493000	44131000	FALSE
Q02410	Q02410	sp|Q02410|APBA1_HUMAN Amyloid-beta A4 precursor protein-binding family A member 1	yes	APBA1	0.45	-0.23	-0.16	48.22	13	12000000	13339000	30407000	41159000	FALSE
Q16270	Q16270	sp|Q16270|IBP7_HUMAN Insulin-like growth factor-binding protein 7	no	IGFBP7	0.02	-0.6	-0.16	12.46	8	10648000	10884000	49564000	58705000	FALSE
Q9BYK8	Q9BYK8	sp|Q9BYK8|HELZ2_HUMAN Helicase with zinc finger domain 2	yes	HELZ2	0.32	-0.31	-0.16	15.4	12	18096000	21373000	38783000	51642000	FALSE
C9J366	C9J366;P0DPB3;B3KU38;A0A1W2PR91;A0A1W2PQT1	tr|C9J366|C9J366_HUMAN IQCJ-SCHIP1 readthrough transcript protein	yes	IQCJ-SCHIP1	0.31	-0.41	-0.15	14.61	6	41748000	47589000	65503000	84067000	FALSE
P43121	P43121	sp|P43121|MUC18_HUMAN Cell surface glycoprotein MUC18	yes	MCAM	0.37	-0.35	-0.15	100	24	606230000	706340000	685520000	942960000	FALSE
P41226	P41226	sp|P41226|UBA7_HUMAN Ubiquitin-like modifier-activating enzyme 7	yes	UBA7	0.4	-0.32	-0.14	20.98	15	69201000	76780000	150040000	192130000	FALSE
Q15021	Q15021	sp|Q15021|CND1_HUMAN Condensin complex subunit 1	yes	NCAPD2	0.32	-0.4	-0.14	10.09	6	5826700	6353700	20978000	27667000	FALSE
Q9UK76	Q9UK76;J3KT51;J3KSH8	sp|Q9UK76|JUPI1_HUMAN Jupiter microtubule associated homolog 1	yes	HN1	0.19	-0.39	-0.14	72.77	10	15431000	15230000	11100000	14575000	FALSE
A0A0G2JLV0	A0A0G2JLV0;A0A087WYD6;X5CMH5;Q03519;A0A140T9S0;E7ENX8	tr|A0A0G2JLV0|A0A0G2JLV0_HUMAN Antigen peptide transporter 2	no	TAP2	0.2	-0.44	-0.13	10.97	8	4762500	5121000	27993000	41821000	FALSE
P17813	P17813;F5GX88	sp|P17813|EGLN_HUMAN Endoglin	yes	ENG	0.29	-0.44	-0.13	26.98	9	44955000	42396000	69964000	90739000	FALSE
Q32MZ4	Q32MZ4	sp|Q32MZ4|LRRF1_HUMAN Leucine-rich repeat flightless-interacting protein 1	yes	LRRFIP1	0.33	-0.36	-0.13	100	27	228790000	308330000	464910000	581850000	FALSE
Q9NPG4	Q9NPG4	sp|Q9NPG4|PCD12_HUMAN Protocadherin-12	yes	PCDH12	0.34	-0.34	-0.13	10.52	7	30080000	32079000	20296000	28449000	FALSE
A0A3B3IT92	A0A3B3IT92;P33991;A0A3B3ITP6;A0A3B3IU45;E5RG31;A0A3B3IS57	tr|A0A3B3IT92|A0A3B3IT92_HUMAN DNA replication licensing factor MCM4	yes	MCM4	0.37	-0.32	-0.12	17.23	16	25644000	48124000	50488000	81998000	FALSE
P37268	P37268;E9PNM1;A0A1W2PQ47	sp|P37268|FDFT_HUMAN Squalene synthase	no	FDFT1	0.37	-0.34	-0.12	37.1	11	74644000	98086000	135650000	193160000	FALSE
A0A0C4DG40	A0A0C4DG40;Q8NF91;H0Y325	tr|A0A0C4DG40|A0A0C4DG40_HUMAN Nesprin-1	yes	SYNE1	0.4	-0.19	-0.11	57.93	23	23562000	39125000	62847000	81181000	FALSE
F5H1N7	F5H1N7;Q6ZU35	tr|F5H1N7|F5H1N7_HUMAN Capping protein-inhibiting regulator of actin dynamics	yes	KIAA1211	0.55	-0.17	-0.11	7.65	7	2607200	8577600	3300500	3720700	FALSE
G3XAL9	G3XAL9;P55011	tr|G3XAL9|G3XAL9_HUMAN Solute carrier family 12 (Sodium/potassium/chloride transporters), member 2, isoform CRA_a	yes	SLC12A2	0.26	-0.42	-0.11	70.2	13	19484000	33539000	14630000	18646000	FALSE
Q7LC14	Q7LC14;O00221;H3BNC2	tr|Q7LC14|Q7LC14_HUMAN NF-kappa-B inhibitor epsilon	yes	NFKBIE	0.59	-0.05	-0.11	4.49	4	6822400	10471000	15152000	24559000	FALSE
Q9ULL8	Q9ULL8	sp|Q9ULL8|SHRM4_HUMAN Protein Shroom4	yes	SHROOM4	0.48	-0.2	-0.11	86.93	31	5300000	4011800	7209000	22699000	FALSE
G5E9C0	G5E9C0;Q9HB58	tr|G5E9C0|G5E9C0_HUMAN SP110 nuclear body protein, isoform CRA_b	yes	SP110	0.37	-0.3	-0.1	55.45	12	6497400	6625800	13570000	18722000	FALSE
Q32P28	Q32P28	sp|Q32P28|P3H1_HUMAN Prolyl 3-hydroxylase 1	no	LEPRE1	0.39	-0.34	-0.1	13.64	12	135460000	175290000	389910000	502620000	FALSE
A0A6Q8PF34	A0A6Q8PF34;A0A804HLI8;Q96PZ2	tr|A0A6Q8PF34|A0A6Q8PF34_HUMAN Serine protease FAM111A (Fragment)	no	FAM111A	0.47	-0.33	-0.09	1.76	2	2754800	4145900	7021300	8065400	FALSE
A8K968	A8K968;A0A0J9YY18	tr|A8K968|A8K968_HUMAN Band 4.1-like protein 3	yes		0.51	-0.17	-0.09	20.57	21	62126000	89080000	65052000	63190000	FALSE
A0A3B3ITS8	A0A3B3ITS8;A0A5F9ZHB6;P49642	tr|A0A3B3ITS8|A0A3B3ITS8_HUMAN DNA primase small subunit (Fragment)	no	PRIM1	0.32	-0.31	-0.08	2.66	1	20108000	18134000	5697100	8566900	FALSE
A0A7P0T9J0	A0A7P0T9J0;Q9Y6K5;A0A7P0T8S7;A0A7P0T9W6;A0A7P0Z4D0;A0A7P0Z4F1;A0A7P0TAU8;A0A7P0TAC0;A0A7P0Z4F5;A0A7P0T7V2;A0A7P0TAS0;A0A7P0TB73	tr|A0A7P0T9J0|A0A7P0T9J0_HUMAN 2-5 oligoadenylate synthase	yes	OAS3	0.4	-0.28	-0.08	55.97	29	405140000	537600000	497280000	717300000	FALSE
O75717	O75717	sp|O75717|WDHD1_HUMAN WD repeat and HMG-box DNA-binding protein 1	yes	WDHD1	0.33	-0.39	-0.08	34.79	8	15112000	18145000	9373700	11662000	FALSE
P09914	P09914	sp|P09914|IFIT1_HUMAN Interferon-induced protein with tetratricopeptide repeats 1	yes	IFIT1	0.44	-0.35	-0.08	89.79	19	232140000	315680000	418810000	527500000	FALSE
P12004	P12004	sp|P12004|PCNA_HUMAN Proliferating cell nuclear antigen	no	PCNA	0.34	-0.41	-0.08	34.45	9	118610000	134100000	245040000	361600000	FALSE
Q9H0U9	Q9H0U9	sp|Q9H0U9|TSYL1_HUMAN Testis-specific Y-encoded-like protein 1	no	TSPYL1	0.49	-0.14	-0.08	5.51	1	3144400	4591000	3523900	7695900	FALSE
P02751	P02751	sp|P02751|FINC_HUMAN Fibronectin	yes	FN1	0.06	-0.69	-0.07	67.12	30	264550000	284140000	581410000	607300000	TRUE
Q13451	Q13451	sp|Q13451|FKBP5_HUMAN Peptidyl-prolyl cis-trans isomerase FKBP5	yes	FKBP5	0.4	-0.35	-0.07	100	22	307220000	403500000	552620000	827670000	FALSE
Q7Z4H8	Q7Z4H8	sp|Q7Z4H8|PLGT3_HUMAN Protein O-glucosyltransferase 3	no	KDELC2	0.33	-0.41	-0.07	9.03	5	8880900	11016000	14593000	16821000	FALSE
O14867	O14867;H7C4B6;C9JMP6;C9IYR0	sp|O14867|BACH1_HUMAN Transcription regulator protein BACH1	yes	BACH1	0.45	-0.3	-0.06	8.31	2	3302900	4231800	4154800	6193400	FALSE
P33993	P33993	sp|P33993|MCM7_HUMAN DNA replication licensing factor MCM7	yes	MCM7	0.41	-0.32	-0.06	29.23	15	81044000	97945000	76526000	104820000	FALSE
Q6ZMP0	Q6ZMP0	sp|Q6ZMP0|THSD4_HUMAN Thrombospondin type-1 domain-containing protein 4	no	THSD4	0.27	-0.43	-0.06	1.51	2	8144800	8295900	5759100	7030200	FALSE
P42166	P42166	sp|P42166|LAP2A_HUMAN Lamina-associated polypeptide 2, isoform alpha	yes	TMPO	0.38	-0.47	-0.05	18.33	16	18795000	26006000	3947600	43351000	FALSE
Q8IYM9	Q8IYM9;C9JIU5	sp|Q8IYM9|TRI22_HUMAN E3 ubiquitin-protein ligase TRIM22	yes	TRIM22	0.37	-0.26	-0.05	72.49	8	8766300	17365000	26384000	73504000	FALSE
Q9NPY3	Q9NPY3	sp|Q9NPY3|C1QR1_HUMAN Complement component C1q receptor	yes	CD93	0.31	-0.46	-0.05	14.38	7	28875000	33938000	75388000	113070000	FALSE
Q9NW68	Q9NW68	sp|Q9NW68|BSDC1_HUMAN BSD domain-containing protein 1	yes	BSDC1	0.13	-0.58	-0.05	12.91	4	13938000	14040000	6645000	8497100	FALSE
A0A7I2V351	A0A7I2V351;A0A7I2V487;A0A7I2YQE1;P52292;A0A7I2V3Z3;J3QLL0;J3KS65	tr|A0A7I2V351|A0A7I2V351_HUMAN Importin subunit alpha	yes	KPNA2	0.38	-0.37	-0.04	32.69	7	5222400	6683500	19664000	20231000	FALSE
P33316	P33316;H0YNW5;H0YKC5;A0A0C4DGL3;H0YKI0;H0YMP1	sp|P33316|DUT_HUMAN Deoxyuridine 5-triphosphate nucleotidohydrolase, mitochondrial	yes	DUT	0.29	-0.48	-0.04	30.31	6	98524000	116060000	222370000	253510000	FALSE
Q02809	Q02809	sp|Q02809|PLOD1_HUMAN Procollagen-lysine,2-oxoglutarate 5-dioxygenase 1	no	PLOD1	0.34	-0.45	-0.04	15.21	11	20734000	23738000	61811000	51225000	FALSE
Q7Z7L1	Q7Z7L1	sp|Q7Z7L1|SLN11_HUMAN Schlafen family member 11	no	SLFN11	0.45	-0.26	-0.04	6.22	5	11348000	14902000	21299000	29246000	FALSE
Q9H1C4	Q9H1C4	sp|Q9H1C4|UN93B_HUMAN Protein unc-93 homolog B1	yes	UNC93B1	0.35	-0.5	-0.04	4.19	3	53454000	51714000	30544000	32543000	FALSE
O60443	O60443;C9JSR4	sp|O60443|GSDME_HUMAN Gasdermin-E	yes	DFNA5	0.58	-0.22	-0.03	14.6	5	25921000	34914000	64684000	91780000	FALSE
Q13162	Q13162;H7C3T4	sp|Q13162|PRDX4_HUMAN Peroxiredoxin-4	no	PRDX4	0.4	-0.46	-0.03	12.6	11	67742000	81894000	77270000	109480000	FALSE
Q4KMQ2	Q4KMQ2;A0A7P0TAW4;A0A7P0T8Y2;A0A7P0TAF4;A0A7P0TBC5;A0A7P0TBI1;A0A7P0TBD5	sp|Q4KMQ2|ANO6_HUMAN Anoctamin-6	yes	ANO6	0.75	-0.1	-0.03	12.65	7	10540000	8048800	32348000	45567000	TRUE
A0A7P0T7D6	A0A7P0T7D6;A0A7P0T855;O14879	tr|A0A7P0T7D6|A0A7P0T7D6_HUMAN Interferon-induced protein with tetratricopeptide repeats 3	yes	IFIT3	0.5	-0.29	-0.01	100	19	585920000	787440000	1013500000	1308400000	FALSE
E9PJK1	E9PJK1;E9PRJ8;H0YDL9;H0YDJ9;E9PIF1;A6NMH8;P60033;E9PM31;H0YEE2	tr|E9PJK1|E9PJK1_HUMAN CD81 antigen	no	CD81	0.55	-0.3	-0.01	56.77	2	67830000	110700000	104040000	135740000	FALSE
P07996	P07996	sp|P07996|TSP1_HUMAN Thrombospondin-1	no	THBS1	-0.1	-0.9	-0.01	100	26	2968400000	2629400000	3425000000	3040400000	FALSE
Q9UL42	Q9UL42	sp|Q9UL42|PNMA2_HUMAN Paraneoplastic antigen Ma2	no	PNMA2	0.36	-0.49	-0.01	19.37	4	5021200	8692000	20208000	30806000	FALSE
A0A5F9UP49	A0A5F9UP49;Q9BRK5;A0A5F9UJX7	tr|A0A5F9UP49|A0A5F9UP49_HUMAN 45 kDa calcium-binding protein	no	SDF4	0.33	-0.47	0	31.22	11	101210000	125730000	145130000	170920000	FALSE
H7C4M0	H7C4M0;Q4L180;C9JYJ6	tr|H7C4M0|H7C4M0_HUMAN Filamin A-interacting protein 1-like	yes	FILIP1L	0.38	-0.25	0	53.65	17	36726000	57684000	64357000	89467000	FALSE
Q6UXH1	Q6UXH1;A6PWM2	sp|Q6UXH1|CREL2_HUMAN Protein disulfide isomerase CRELD2	yes	CRELD2	0.45	-0.45	0	58.34	2	17213000	22951000	41728000	54756000	FALSE
G3XAI2	G3XAI2;P07942;A0A7I2V4J9;A0A7I2V5X5;A0A7I2V3I5;A0A7I2V2T9;A0A7I2V3J7;A0A7I2V682	tr|G3XAI2|G3XAI2_HUMAN Laminin subunit beta-1	no	LAMB1	0.25	-0.54	0.02	81.85	26	108480000	130400000	233470000	312180000	FALSE
H3BUA6	H3BUA6;Q8N543;H3BR79;A0A0A0MTR2	tr|H3BUA6|H3BUA6_HUMAN Prolyl 3-hydroxylase OGFOD1 (Fragment)	no	OGFOD1	0.28	-0.59	0.02	3.07	2	5763900	8057900	11359000	16292000	TRUE
Q8N3C0	Q8N3C0	sp|Q8N3C0|ASCC3_HUMAN Activating signal cointegrator 1 complex subunit 3	yes	ASCC3	0.2	-0.6	0.02	15.9	9	21698000	24817000	9154800	15646000	FALSE
Q9Y5V3	Q9Y5V3	sp|Q9Y5V3|MAGD1_HUMAN Melanoma-associated antigen D1	no	MAGED1	0.13	-0.66	0.02	3.19	3	10992000	10522000	4861900	7252300	TRUE
A0A6Q8PHP0	A0A6Q8PHP0;P49902	tr|A0A6Q8PHP0|A0A6Q8PHP0_HUMAN Cytosolic purine 5-nucleotidase	yes	NT5C2	0.46	-0.45	0.03	8.53	3	59496000	75514000	72958000	89022000	TRUE
O94989	O94989;J3QS60	sp|O94989|ARHGF_HUMAN Rho guanine nucleotide exchange factor 15	yes	ARHGEF15	0.44	-0.4	0.03	25.01	11	7644500	5884900	2306800	3564400	FALSE
A0A0A0MRA8	A0A0A0MRA8;A0A0A0MSA4;Q9Y2J2	tr|A0A0A0MRA8|A0A0A0MRA8_HUMAN Band 4.1-like protein 3	yes	EPB41L3	0.66	-0.16	0.04	100	23	12510000	20048000	39323000	52970000	TRUE
A0A0C4DFN3	A0A0C4DFN3;Q99685;H7C599;H7C4E0;A0A3B3ITT3;E7EWX8	tr|A0A0C4DFN3|A0A0C4DFN3_HUMAN Monoglyceride lipase	no	MGLL	0.5	-0.42	0.04	10.2	4	36038000	37580000	40848000	58054000	TRUE
Q2L6G2	Q2L6G2;D5H3J5;A0A140T9H3;A0A140T9A9;A0A140TA14;A0A140TA11;A0A140T9Y5;A0A140T997	tr|Q2L6G2|Q2L6G2_HUMAN HLA class I histocompatibility antigen B alpha chain	yes	HLA-B	0.38	-0.44	0.04	21.08	14	5135700000	5861500000	1348700000	3496500000	FALSE
P30533	P30533;A0A3B3IRQ7	sp|P30533|AMRP_HUMAN Alpha-2-macroglobulin receptor-associated protein	no	LRPAP1	0.32	-0.52	0.04	6.71	8	21516000	22992000	17911000	19809000	FALSE
Q8IZF2	Q8IZF2	sp|Q8IZF2|AGRF5_HUMAN Adhesion G protein-coupled receptor F5	yes	GPR116	0.48	-0.4	0.04	76	6	6800800	9912700	8788900	6428300	FALSE
Q9Y4R8	Q9Y4R8;H3BU45	sp|Q9Y4R8|TELO2_HUMAN Telomere length regulation protein TEL2 homolog	yes	TELO2	0.37	-0.48	0.04	6.24	4	7541400	8679200	6284100	3939500	FALSE
A6NMQ1	A6NMQ1;P09884;A0A7I2V2V3	tr|A6NMQ1|A6NMQ1_HUMAN DNA polymerase	no	POLA1	0.43	-0.5	0.07	5.57	7	25910000	36722000	19494000	26714000	TRUE
O75051	O75051	sp|O75051|PLXA2_HUMAN Plexin-A2	yes	PLXNA2	0.52	-0.41	0.07	52.49	5	20635000	34361000	34493000	39332000	TRUE
P20592	P20592	sp|P20592|MX2_HUMAN Interferon-induced GTP-binding protein Mx2	yes	MX2	0.61	-0.3	0.08	57.46	26	82453000	112980000	73263000	104740000	TRUE
H0Y380	H0Y380;H0Y4H1;H0Y7Z9;H0Y6Z7;P10586	tr|H0Y380|H0Y380_HUMAN Protein-tyrosine-phosphatase (Fragment)	no	PTPRF	0.76	0.01	0.1	2.99	2	4012500	5505400	4149500	7047800	FALSE
Q04446	Q04446;E9PGM4	sp|Q04446|GLGB_HUMAN 1,4-alpha-glucan-branching enzyme	yes	GBE1	0.55	-0.4	0.1	40.98	21	132990000	207330000	211290000	268930000	TRUE
Q15834	Q15834	sp|Q15834|CC85B_HUMAN Coiled-coil domain-containing protein 85B	no	CCDC85B	0.55	-0.3	0.1	28.06	3	3255600	4204800	15140000	19147000	FALSE
Q9ULQ0	Q9ULQ0	sp|Q9ULQ0|STRP2_HUMAN Striatin-interacting protein 2	yes	STRIP2	0.35	-0.46	0.1	4.72	4	6836800	7128700	2561000	4524200	FALSE
P39060	P39060	sp|P39060|COIA1_HUMAN Collagen alpha-1(XVIII) chain	no	COL18A1	0.32	-0.42	0.11	39.01	6	181600000	197340000	144410000	226570000	FALSE
Q53G44	Q53G44;H7C1K6	sp|Q53G44|IF44L_HUMAN Interferon-induced protein 44-like	yes	IFI44L	0.44	-0.45	0.11	19.11	13	175380000	234880000	439660000	535520000	FALSE
Q53YP1	Q53YP1;A0A140T9M0;A0A140T9W2;A0A140T9U0;A0A140T9T1;A0A1W2PNZ7	tr|Q53YP1|Q53YP1_HUMAN HLA class I histocompatibility antigen	yes	HLA-C	0.44	-0.48	0.12	2.19	10	2148800	2760700	9038200	9664500	TRUE
Q9UKW4	Q9UKW4;H0YDG2	sp|Q9UKW4|VAV3_HUMAN Guanine nucleotide exchange factor VAV3	no	VAV3	0.11	-0.69	0.13	3.32	5	11745000	14168000	5606400	16352000	TRUE
P23470	P23470	sp|P23470|PTPRG_HUMAN Receptor-type tyrosine-protein phosphatase gamma	yes	PTPRG	0.42	-0.61	0.14	7.48	3	12090000	15131000	29201000	28241000	TRUE
Q12955	Q12955;A0A087WTF3	sp|Q12955|ANK3_HUMAN Ankyrin-3	yes	ANK3	0.36	-0.61	0.14	19.77	10	13015000	16557000	13793000	14946000	TRUE
O14933	O14933;E9PQT7	sp|O14933|UB2L6_HUMAN Ubiquitin/ISG15-conjugating enzyme E2 L6	no	UBE2L6	0.25	-0.74	0.15	23.18	4	29852000	33573000	28411000	40726000	TRUE
P13796	P13796	sp|P13796|PLSL_HUMAN Plastin-2	yes	LCP1	0.54	-0.47	0.15	85.12	25	162660000	262410000	332010000	360380000	TRUE
E9PHA2	E9PHA2;Q15003;C9J470;C9JZP1	tr|E9PHA2|E9PHA2_HUMAN Condensin complex subunit 2	yes	NCAPH	0.41	-0.42	0.16	11.37	12	9806300	11968000	16730000	18577000	FALSE
Q14566	Q14566	sp|Q14566|MCM6_HUMAN DNA replication licensing factor MCM6	yes	MCM6	0.43	-0.46	0.16	61.7	16	23786000	24003000	20647000	40939000	FALSE
Q5EBM0	Q5EBM0	sp|Q5EBM0|CMPK2_HUMAN UMP-CMP kinase 2, mitochondrial	no	CMPK2	0.54	-0.48	0.17	18.63	10	83695000	130550000	175800000	217160000	TRUE
A0A7I2YQA8	A0A7I2YQA8;A0A7I2V5F1;A0A7I2YQQ0;A0A7I2V5D0;A0A7I2V490;P26358;A0A7I2V5F6;A0A7I2V311	tr|A0A7I2YQA8|A0A7I2YQA8_HUMAN DNA (cytosine-5)-methyltransferase	yes	DNMT1	0.39	-0.64	0.19	19.4	11	26149000	39677000	29838000	34753000	TRUE
P20591	P20591;A0A7P0T9I6;F8W8T1;A0A7P0T9R0;H9KVC7;A0A7P0Z4E0	sp|P20591|MX1_HUMAN Interferon-induced GTP-binding protein Mx1	yes	MX1	0.6	-0.43	0.2	100	45	1704300000	2445000000	3368300000	4334100000	TRUE
Q8IVL6	Q8IVL6	sp|Q8IVL6|P3H3_HUMAN Prolyl 3-hydroxylase 3	no	LEPREL2	0.46	-0.63	0.2	13.56	3	89245000	137080000	57964000	62623000	TRUE
A0A669KB77	A0A669KB77;P11137	tr|A0A669KB77|A0A669KB77_HUMAN Microtubule-associated protein	yes	MAP2	0.53	-0.57	0.21	100	45	13869000	15627000	20954000	20011000	TRUE
P63096	P63096;A0A3B3ITM0	sp|P63096|GNAI1_HUMAN Guanine nucleotide-binding protein G(i) subunit alpha-1	no	GNAI1	0.4	-0.63	0.22	3.64	6	5827600	5605300	11043000	10896000	TRUE
P05161	P05161;A0A096LNZ9;A0A096LPJ4	sp|P05161|ISG15_HUMAN Ubiquitin-like protein ISG15	no	ISG15	0.62	-0.46	0.23	14.13	8	114510000	172230000	94918000	116220000	TRUE
O00592	O00592	sp|O00592|PODXL_HUMAN Podocalyxin	yes	PODXL	0.53	-0.59	0.26	49.86	11	53848000	90239000	98463000	123250000	TRUE
Q96SB8	Q96SB8;C9JMN1	sp|Q96SB8|SMC6_HUMAN Structural maintenance of chromosomes protein 6	no	SMC6	0.56	-0.61	0.26	10.24	3	17868000	28079000	39482000	50897000	TRUE
F2Z2E2	F2Z2E2;Q86VI3	tr|F2Z2E2|F2Z2E2_HUMAN Ras GTPase-activating-like protein IQGAP3	yes	IQGAP3	0.65	-0.46	0.27	9.26	6	9936600	18507000	10923000	10740000	TRUE
P11047	P11047	sp|P11047|LAMC1_HUMAN Laminin subunit gamma-1	no	LAMC1	0.37	-0.67	0.27	100	20	156080000	188020000	448950000	532230000	TRUE
Q8WXG1	Q8WXG1;A0A7P0TA11;C9J674	sp|Q8WXG1|RSAD2_HUMAN Radical S-adenosyl methionine domain-containing protein 2	no	RSAD2	0.69	-0.41	0.27	3.62	2	6732800	10157000	15447000	21660000	TRUE
H7BZK0	H7BZK0;A0A590UJS6;A0A590UJU9;H7C3M8;A0A590UJK3;Q14BN4;H7BZW9;A0A5F9VB99	tr|H7BZK0|H7BZK0_HUMAN Sarcolemmal membrane-associated protein (Fragment)	yes	SLMAP	0.56	-0.61	0.28	9.91	3	16689000	16063000	24276000	30222000	TRUE
P09486	P09486;F5GY03;E5RK62	sp|P09486|SPRC_HUMAN SPARC	no	SPARC	0.48	-0.68	0.28	12.89	11	184350000	230720000	277890000	300330000	TRUE
Q92619	Q92619;K7EM85;K7ES98;K7ES92;F5H1R4	sp|Q92619|HMHA1_HUMAN Rho GTPase-activating protein 45	yes	HMHA1	0.51	-0.61	0.29	23.95	12	1416400	1762500	4480700	5322200	TRUE
Q8TCB0	Q8TCB0	sp|Q8TCB0|IFI44_HUMAN Interferon-induced protein 44	yes	IFI44	0.69	-0.48	0.34	83.55	15	199470000	292980000	244030000	305560000	TRUE
A0A2R8Y6F3	A0A2R8Y6F3;Q9P2P5;A0A2R8YE75	tr|A0A2R8Y6F3|A0A2R8Y6F3_HUMAN HECT-type E3 ubiquitin transferase	yes	HECW2	0.48	-0.69	0.35	72.02	20	44665000	68240000	42866000	43442000	TRUE
A0A7I2V2R5	A0A7I2V2R5;A0A7I2V2X8;P27487;A0A7I2V5R8	tr|A0A7I2V2R5|A0A7I2V2R5_HUMAN Dipeptidyl peptidase 4	no	DPP4	0.8	-0.4	0.35	1.7	3	4886000	6847100	4153000	4753200	TRUE
H0YJ20	H0YJ20;G3V511;G3V3X5;Q14767	tr|H0YJ20|H0YJ20_HUMAN Latent-transforming growth factor beta-binding protein 2 (Fragment)	no	LTBP2	-0.06	-1.1	0.36	5.87	1	36884000	33013000	16473000	16127000	FALSE
Q6NV74	Q6NV74	sp|Q6NV74|CRCDL_HUMAN CRACD-like protein	yes	KIAA1211L	0.65	-0.31	0.36	81.61	27	12153000	18761000	8335200	10646000	TRUE
P08183	P08183	sp|P08183|MDR1_HUMAN ATP-dependent translocase ABCB1	yes	ABCB1	0.47	-0.6	0.37	4.32	5	8979300	12438000	5151700	5438400	TRUE
D6RBJ6	D6RBJ6;B3KVZ3;Q9H3R5;H0Y9E6	tr|D6RBJ6|D6RBJ6_HUMAN Centromere protein H	yes	CENPH	0.39	-0.86	0.38	4.99	2	17114000	12432000	20056000	16298000	TRUE
F8W7R3	F8W7R3;A0A6Q8PGF4;A0A6Q8PH09;Q9NVI1;H3BP78	tr|F8W7R3|F8W7R3_HUMAN Fanconi anemia group I protein	no	FANCI	0.52	-0.71	0.39	14.53	6	9026800	10024000	12795000	16535000	TRUE
E9PS00	E9PS00;Q9Y5Q0	tr|E9PS00|E9PS00_HUMAN Fatty acid desaturase 3	no	FADS3	0.68	-0.53	0.39	11.75	2	24271000	37636000	40508000	55947000	TRUE
Q5SYE7	Q5SYE7	sp|Q5SYE7|NHSL1_HUMAN NHS-like protein 1	yes	NHSL1	0.24	-0.97	0.41	40.43	19	20628000	22860000	17028000	18694000	TRUE
Q9NZV1	Q9NZV1	sp|Q9NZV1|CRIM1_HUMAN Cysteine-rich motor neuron 1 protein	yes	CRIM1	0.76	-0.39	0.41	3.56	5	3880900	5336300	5350100	10118000	TRUE
Q01581	Q01581	sp|Q01581|HMCS1_HUMAN Hydroxymethylglutaryl-CoA synthase, cytoplasmic	yes	HMGCS1	0.59	-0.72	0.43	32.31	18	47643000	76100000	113190000	110690000	TRUE
Q9Y385	Q9Y385	sp|Q9Y385|UB2J1_HUMAN Ubiquitin-conjugating enzyme E2 J1	yes	UBE2J1	0.77	-0.52	0.48	30.47	5	3940800	6047100	5900900	7500400	TRUE
B7Z934	B7Z934;Q9HAK2	tr|B7Z934|B7Z934_HUMAN Transcription factor COE2	yes	EBF2	0.78	-0.5	0.49	1.05	2	5442100	13168000	10705000	15030000	TRUE
H0YE40	H0YE40;H0YD13;H0Y2P0;P16070	tr|H0YE40|H0YE40_HUMAN CD44 antigen (Fragment)	yes	CD44	0.85	-0.4	0.49	11.13	5	9961000	19962000	5851200	6893000	TRUE
P06493	P06493;A0A024QZP7;A0A087WZZ9;E5RIU6	sp|P06493|CDK1_HUMAN Cyclin-dependent kinase 1	yes	CDK1;CDC2	0.58	-0.77	0.52	14.49	9	9907700	15402000	22709000	23464000	TRUE
O95864	O95864	sp|O95864|FADS2_HUMAN Acyl-CoA 6-desaturase	no	FADS2	0.72	-0.62	0.53	7.13	2	8001600	14834000	12955000	12649000	TRUE
F5GXJ9	F5GXJ9;Q13740	tr|F5GXJ9|F5GXJ9_HUMAN Activated leukocyte cell adhesion molecule	no	ALCAM	0.73	-0.69	0.55	11.74	12	69018000	112420000	85392000	93315000	TRUE
O15061	O15061;A0A075B7B1;H0YL34	sp|O15061|SYNEM_HUMAN Synemin	yes	SYNM	0.8	-0.62	0.55	31.06	15	6712500	13664000	6014000	10891000	TRUE
P18084	P18084	sp|P18084|ITB5_HUMAN Integrin beta-5	yes	ITGB5	0.84	-0.49	0.55	5.93	9	2556000	5230200	18496000	23544000	TRUE
Q8IVU3	Q8IVU3	sp|Q8IVU3|HERC6_HUMAN Probable E3 ubiquitin-protein ligase HERC6	no	HERC6	0.84	-0.61	0.57	27.06	4	15863000	21007000	19344000	23834000	TRUE
P98160	P98160	sp|P98160|PGBM_HUMAN Basement membrane-specific heparan sulfate proteoglycan core protein	no	HSPG2	0.57	-0.86	0.59	87.52	49	165940000	250930000	914730000	848900000	TRUE
O00468	O00468	sp|O00468|AGRIN_HUMAN Agrin	no	AGRN	0.56	-0.86	0.6	54.46	22	97584000	128440000	254500000	270640000	TRUE
P14543	P14543	sp|P14543|NID1_HUMAN Nidogen-1	no	NID1	0.51	-0.88	0.6	15.04	11	71017000	105020000	209110000	180470000	TRUE
A0A0A0MTC7	A0A0A0MTC7;A0A0A0MQS9;Q16363	tr|A0A0A0MTC7|A0A0A0MTC7_HUMAN Laminin subunit alpha-4	no	LAMA4	0.45	-1	0.61	100	21	170620000	247480000	512400000	431240000	TRUE
Q9Y4K0	Q9Y4K0	sp|Q9Y4K0|LOXL2_HUMAN Lysyl oxidase homolog 2	no	LOXL2	0.56	-0.95	0.68	40.88	8	37523000	56546000	70059000	66053000	TRUE
Q96D15	Q96D15;M0QZH0	sp|Q96D15|RCN3_HUMAN Reticulocalbin-3	no	RCN3	0.77	-0.87	0.74	50.34	11	199000000	302560000	435320000	389060000	TRUE
Q96KB5	Q96KB5	sp|Q96KB5|TOPK_HUMAN Lymphokine-activated killer T-cell-originated protein kinase	yes	PBK	0.63	-1.04	0.87	3.49	3	1580800	2025000	4163700	1722100	TRUE
P05121	P05121	sp|P05121|PAI1_HUMAN Plasminogen activator inhibitor 1	no	SERPINE1	1.09	-0.69	0.92	3.48	5	2233300	3838000	4937500	9179300	TRUE
O00622	O00622	sp|O00622|CCN1_HUMAN CCN family member 1	no	CYR61	0.26	-1.48	0.95	5.1	1	20903000	26317000	100650000	70190000	TRUE
Q9H4X1	Q9H4X1	sp|Q9H4X1|RGCC_HUMAN Regulator of cell cycle RGCC	yes	RGCC	1.15	-0.7	0.96	19.32	5	5074100	14465000	25511000	27844000	TRUE
Q9UBG0	Q9UBG0	sp|Q9UBG0|MRC2_HUMAN C-type mannose receptor 2	no	MRC2	0.91	-1.02	1.05	2.68	3	2601200	4158200	6159600	6002600	TRUE
F6SDV2	F6SDV2;Q9GZM7	tr|F6SDV2|F6SDV2_HUMAN Tubulointerstitial nephritis antigen-like	no	TINAGL1	0.87	-1.12	1.1	2.14	3	6639600	5327500	9855500	7732800	TRUE
A0A590UJ08	A0A590UJ08;A0A0C4DFT3;A0A590UJD9	tr|A0A590UJ08|A0A590UJ08_HUMAN Disks large homolog 1	yes	DLG1	0.06	-1.81	1.17	35.7	9	4403300	5192900	4434800	3899900	TRUE
Q9NQW6	Q9NQW6	sp|Q9NQW6|ANLN_HUMAN Anillin	yes	ANLN	0.89	-1.2	1.26	34.7	14	2658300	5849600	20458000	16920000	TRUE
P11388	P11388	sp|P11388|TOP2A_HUMAN DNA topoisomerase 2-alpha	yes	TOP2A	1.1	-0.96	1.27	33.37	20	14125000	33004000	19518000	17907000	TRUE
B4DNJ1	B4DNJ1;B4DN26;E7ESF4;P00750;A0A7I2YQ93	tr|B4DNJ1|B4DNJ1_HUMAN T-plasminogen activator	no	PLAT	0.78	-1.26	1.33	3.82	3	24052000	42865000	46560000	39533000	TRUE
O15247	O15247;A6PVS0	sp|O15247|CLIC2_HUMAN Chloride intracellular channel protein 2	no	CLIC2	0.91	-1.37	1.35	13.54	3	27235000	52217000	65023000	42822000	TRUE
P35556	P35556;D6REJ2;D6RJI3	sp|P35556|FBN2_HUMAN Fibrillin-2	no	FBN2	0.89	-1.57	1.65	13.53	2	6043100	8636600	14628000	8812500	TRUE
Q14515	Q14515	sp|Q14515|SPRL1_HUMAN SPARC-like protein 1	yes	SPARCL1	2.01	-2.69	3.76	100	10	156280000	577930000	845550000	226150000	TRUE
E9PNH7	E9PNH7;A0A024R3B9;P02511	tr|E9PNH7|E9PNH7_HUMAN Alpha-crystallin B chain	yes	CRYAB	-3.5	-3.5	NA	0	1	0	0	0	0	FALSE
A0A087WZA9	A0A087WZA9;A0A024R4K9;A0A087X266;Q9BXJ8;A0A087WV11	tr|A0A087WZA9|A0A087WZA9_HUMAN Ion channel TACAN (Fragment)	yes	TMEM120A;TMPIT	-3.5	0.2	NA	2.5	2	0	8091300	11486000	28454000	FALSE
A0A044PY82	A0A044PY82;Q96FF7	tr|A0A044PY82|A0A044PY82_HUMAN Uncharacterized protein MISP3	yes	LOC113230	-3.5	-3.5	NA	0	1	0	0	0	0	FALSE
A0A075B6E4	A0A075B6E4;A0A0A6YYI5;G5E9M7;Q14135;E7EWF5;F8W708;E7ERW0;E7EQU6;E7EUJ2;F8WBN7;G5E9M9	tr|A0A075B6E4|A0A075B6E4_HUMAN Transcription cofactor vestigial-like protein 4	yes	VGLL4	-3.5	0.42	NA	7.02	8	4193900	5032900	5705300	11802000	FALSE
A0A7I2V3N1	A0A7I2V3N1;A0A7I2V574;A0A075B6H4;Q9H8E8	tr|A0A7I2V3N1|A0A7I2V3N1_HUMAN Cysteine-rich protein 2-binding protein	yes	CSRP2BP	-3.5	-3.5	NA	0	1	0	0	0	0	FALSE
A0A075B6T1	A0A075B6T1;Q9C0C7;H0YE34	tr|A0A075B6T1|A0A075B6T1_HUMAN Activating molecule in BECN1-regulated autophagy protein 1	yes	AMBRA1	-3.5	-3.5	NA	3.17	4	12619000	0	4005000	6950200	FALSE
E9PQ38	E9PQ38;A0A075B6T4;Q9NVX7	tr|E9PQ38|E9PQ38_HUMAN Kelch repeat and BTB domain-containing protein 4	no	KBTBD4	-3.5	-3.5	NA	2.04	1	3729300	4921300	0	0	FALSE
A0A075B730	A0A075B730;P58107	tr|A0A075B730|A0A075B730_HUMAN Epiplakin	yes	EPPK1	-3.5	-3.5	NA	0	4	0	0	0	0	FALSE
A0A075B7G8	A0A075B7G8;J3KPL8;O00213;V9GY97;A0A087X0V7;A0A087WYH9	tr|A0A075B7G8|A0A075B7G8_HUMAN Amyloid-beta A4 precursor protein-binding family B member 1	no	APBB1	-3.5	-3.5	NA	1.06	3	1127200	1160500	5719600	9265100	FALSE
A0A087WSV0	A0A087WSV0;Q9HB09	tr|A0A087WSV0|A0A087WSV0_HUMAN Bcl-2-like protein 12	yes	BCL2L12	-3.5	-3.5	NA	2.48	3	0	0	0	0	FALSE
A0A087WSZ7	A0A087WSZ7;A0A1B0GW84;Q08499;D6RHE0	tr|A0A087WSZ7|A0A087WSZ7_HUMAN Phosphodiesterase	yes	PDE4D	0.1	-3.5	NA	12.46	8	6751100	6635800	4919600	7097500	FALSE
K7ERP4	K7ERP4;A0A087X2I2;A0A087WT12;P36969;K7EKX7;K7ENB4;K7EJ20;R4GNE4	tr|K7ERP4|K7ERP4_HUMAN Glutathione peroxidase (Fragment)	no	GPX4	-3.5	-3.5	NA	3.52	5	3182200	1619500	727100	6857900	FALSE
A0A087WT20	A0A087WT20;Q9NV06;A0A087X1F8	tr|A0A087WT20|A0A087WT20_HUMAN DDB1- and CUL4-associated factor 13	yes	DCAF13	-3.5	-3.5	NA	2.03	4	1199500	0	485740	786180	FALSE
A0A087WXZ1	A0A087WXZ1;A0A087WT22;E7ESS1;A0A087X1Q1;J3KP33;A0A0U1RQC9;P04637	tr|A0A087WXZ1|A0A087WXZ1_HUMAN Cellular tumor antigen p53	yes	TP53	-3.5	-3.5	NA	2.69	2	0	0	0	0	FALSE
A0A087WXD2	A0A087WXD2;H7C5T8;H7C4U7;H7C535;A0A087WT53;Q96QZ7	tr|A0A087WXD2|A0A087WXD2_HUMAN Membrane-associated guanylate kinase, WW and PDZ domain-containing protein 1	yes	MAGI1	-3.5	0.22	NA	3.14	3	0	0	1115700	2420400	FALSE
A0A087WVU0	A0A087WVU0;A0A087WT92;Q0VGL1	tr|A0A087WVU0|A0A087WVU0_HUMAN Ragulator complex protein LAMTOR4	no	LAMTOR4	-3.5	-3.5	NA	1.12	1	0	0	0	879450	FALSE
E9PPB5	E9PPB5;E9PJU8;E9PQS1;A0A087WT99;A0A1W2PRB8;Q9H0W9	tr|E9PPB5|E9PPB5_HUMAN Ester hydrolase C11orf54 (Fragment)	no	C11orf54	-3.5	-3.5	NA	2.02	1	3905400	2805000	3000200	13528000	FALSE
A0A087WTA8	A0A087WTA8;P08123	tr|A0A087WTA8|A0A087WTA8_HUMAN Collagen alpha-2(I) chain	no	COL1A2	-3.5	-3.5	NA	3	3	3845400	0	8237600	0	FALSE
A0A087WTE2	A0A087WTE2;A0A087WTP7;F8WEK7;B7Z6Q0;Q12980	tr|A0A087WTE2|A0A087WTE2_HUMAN GATOR complex protein NPRL3	no	NPRL3	-3.5	-3.5	NA	1.22	1	0	0	705500	646490	FALSE
A0A087WTF0	A0A087WTF0;A2A3K4	tr|A0A087WTF0|A0A087WTF0_HUMAN Protein tyrosine phosphatase domain-containing protein 1	yes	PTPDC1	-3.5	-3.5	NA	2.52	3	0	0	0	0	FALSE
A0A087WTJ2	A0A087WTJ2;Q96F15	tr|A0A087WTJ2|A0A087WTJ2_HUMAN GIMAP1-GIMAP5 readthrough	yes	GIMAP1-GIMAP5;GIMAP5	-3.5	-3.5	NA	3.7	7	7084000	4038800	0	2044400	FALSE
A0A087X0S7	A0A087X0S7;A0A087WTU1;A0A0B4J2G4;Q15345;A0A0C4DH00	tr|A0A087X0S7|A0A087X0S7_HUMAN Leucine-rich repeat-containing protein 41	yes	LRRC41	-3.5	-3.5	NA	5.39	3	0	0	0	0	FALSE
A0A087WTU3	A0A087WTU3;Q9Y6I9	tr|A0A087WTU3|A0A087WTU3_HUMAN Testis-expressed protein 264	yes	TEX264	-3.5	-3.5	NA	1.55	2	7449500	4978400	0	0	FALSE
A0A087WV20	A0A087WV20;A0A087WTU9;Q8TCU4;A0A494C1N9;A0A804HJ69;A0A804HKP4;A0A804HIB7;A0A804HKC0;A0A804HJW3;A0A804HL70;A0A804HJA5	tr|A0A087WV20|A0A087WV20_HUMAN Alstrom syndrome protein 1	yes	ALMS1	-3.5	-3.5	NA	3.6	3	0	0	0	0	FALSE
A0A087WVR3	A0A087WVR3;A0A087WTW0;Q96T88	tr|A0A087WVR3|A0A087WVR3_HUMAN RING-type E3 ubiquitin transferase	yes	UHRF1	-3.5	-3.5	NA	36.79	4	11731000	19008000	14087000	10293000	FALSE
A0A087WTW5	A0A087WTW5;Q9UKL3	tr|A0A087WTW5|A0A087WTW5_HUMAN CASP8-associated protein 2 (Fragment)	yes	CASP8AP2	-3.5	-3.5	NA	2.47	5	0	0	0	0	FALSE
A0A087WTY9	A0A087WTY9;Q9Y605	tr|A0A087WTY9|A0A087WTY9_HUMAN MORF4 family-associated protein 1	no	MRFAP1	-3.5	-0.46	NA	1.64	2	0	0	5817800	6654200	FALSE
A0A087WU03	A0A087WU03	tr|A0A087WU03|A0A087WU03_HUMAN Heterogeneous nuclear ribonucleoprotein D-like	yes	HNRNPDL	-3.5	-3.5	NA	22.14	1	0	0	0	0	FALSE
A0A087WU05	A0A087WU05;A0A087WY48;Q8IY22	tr|A0A087WU05|A0A087WU05_HUMAN C-Maf-inducing protein	yes	CMIP	-3.5	-3.5	NA	3.46	2	0	0	0	0	FALSE
A6NNI4	A6NNI4;A0A2R8Y478;A0A7I2V3T0;A0A7I2V3T7;G8JLH6;A0A087WU13;F5GXT1;P21926	tr|A6NNI4|A6NNI4_HUMAN CD9 antigen	no	CD9	-3.5	-0.36	NA	9.27	2	25059000	37522000	34121000	39124000	FALSE
A0A087WU18	A0A087WU18;Q99607	tr|A0A087WU18|A0A087WU18_HUMAN ETS-related transcription factor Elf-4	yes	ELF4	-3.5	-3.5	NA	8.63	2	0	0	0	0	FALSE
B7Z7G7	B7Z7G7;A0A2R8YF01;A0A087WU65;A0A1B0GXI6;A0A2R8YE10;A0A2R8YD95;Q9NRW7	tr|B7Z7G7|B7Z7G7_HUMAN Vacuolar protein sorting-associated protein 45	no	VPS45	-3.5	-3.5	NA	1.06	1	3368400	2728000	2137600	4066400	FALSE
A0A087WU80	A0A087WU80;P21580	tr|A0A087WU80|A0A087WU80_HUMAN Ubiquitinyl hydrolase 1	yes	TNFAIP3	-3.5	-3.5	NA	8.86	3	0	0	0	0	FALSE
A0A087WUA7	A0A087WUA7;A4D1E1	tr|A0A087WUA7|A0A087WUA7_HUMAN Zinc finger protein 804B	yes	ZNF804B	-3.5	-3.5	NA	0	1	0	0	0	0	FALSE
A0A087WUB0	A0A087WUB0;H3BR17;Q6Q0C0	tr|A0A087WUB0|A0A087WUB0_HUMAN E3 ubiquitin-protein ligase TRAF7	yes	TRAF7	-3.5	-3.5	NA	1.3	1	0	0	0	0	FALSE
A0A087WUD2	A0A087WUD2;Q14511	tr|A0A087WUD2|A0A087WUD2_HUMAN Enhancer of filamentation 1	yes	NEDD9	-3.5	-3.5	NA	24.92	10	3194300	2889800	2085700	3410000	FALSE
A0A087WUD3	A0A087WUD3;Q9NRP0	tr|A0A087WUD3|A0A087WUD3_HUMAN Oligosaccharyltransferase complex subunit	no	OSTC	-3.5	-3.5	NA	1.36	1	2123100	2309800	2471000	3922900	FALSE
A0A0G2JNN3	A0A0G2JNN3;C9JMY0;A0A087WUE4;Q96PV6	tr|A0A0G2JNN3|A0A0G2JNN3_HUMAN Leukocyte receptor cluster member 8 (Fragment)	yes	LENG8	-3.5	-3.5	NA	1.14	4	3351500	0	0	0	FALSE
Q5VT61	Q5VT61;A0A0A0MS35;A0A087WUH1;Q7Z4K8	tr|Q5VT61|Q5VT61_HUMAN Tripartite motif-containing 46, isoform CRA_c	yes	TRIM46	-3.5	-3.5	NA	1.46	1	0	0	0	0	FALSE
A0A087WUH9	A0A087WUH9;Q9NYY3	tr|A0A087WUH9|A0A087WUH9_HUMAN Serine/threonine-protein kinase PLK	yes	PLK2	-3.5	-3.5	NA	0	2	0	0	0	0	FALSE
A0A087WUK4	A0A087WUK4;P13056	tr|A0A087WUK4|A0A087WUK4_HUMAN Nuclear receptor subfamily 2 group C member 1	no	NR2C1	-3.5	-3.5	NA	14.32	1	6825300	11022000	4583300	7068100	FALSE
H0YBT0	H0YBT0;A0A087WUS5;P01106;H0YBG3;A0A0B4J1R1;A0A494C1T8	tr|H0YBT0|H0YBT0_HUMAN Myc proto-oncogene protein	yes	MYC	-3.5	-3.5	NA	2.29	2	0	0	0	0	FALSE
K7ER12	K7ER12;K7EQW1;A0A087WUU5;K7ELZ1;E7EP72;K7EK56;Q9UFG5	tr|K7ER12|K7ER12_HUMAN UPF0449 protein C19orf25 (Fragment)	no	C19orf25	-3.5	-3.5	NA	4.52	1	5629500	3037800	0	6424300	FALSE
B0QY53	B0QY53;B0QY54;A0A087WUW0;Q9Y3M2	tr|B0QY53|B0QY53_HUMAN Protein chibby homolog 1 (Fragment)	yes	CBY1	-3.5	-3.5	NA	1.98	2	0	0	0	0	FALSE
R4GN67	R4GN67;A0A087WUW9;Q9NXU5	tr|R4GN67|R4GN67_HUMAN ADP-ribosylation factor-like protein 15	no	ARL15	-3.5	-3.5	NA	6.64	1	0	0	0	1998400	FALSE
V9GY41	V9GY41;V9GYQ2;V9GYK4;A0A087WZX9;V9GYC6;V9GZ77;Q5TCH5;A0A0C4DFV7;A0A0C4DFN9;E7EVL8;A0A087WUY4;Q5TCH4;Q02928	tr|V9GY41|V9GY41_HUMAN Cytochrome P450 4A11	yes	CYP4A11;CYP4A22	-3.5	-3.5	NA	0	1	0	0	0	0	FALSE
A0A087WUZ7	A0A087WUZ7;Q9Y5W8	tr|A0A087WUZ7|A0A087WUZ7_HUMAN Sorting nexin 13, isoform CRA_g	yes	SNX13	-3.5	-3.5	NA	1.44	2	0	0	0	0	FALSE
A0A087WV04	A0A087WV04;B4DYM4;Q9UBS9	tr|A0A087WV04|A0A087WV04_HUMAN SUN domain-containing ossification factor	yes	SUCO	-3.5	-3.5	NA	1.17	2	0	0	4044200	2606900	FALSE
A0A087WV05	A0A087WV05;Q99417	tr|A0A087WV05|A0A087WV05_HUMAN Uncharacterized protein	no	MYCBP	-3.5	-3.5	NA	2.13	2	0	0	838510	9951400	FALSE
A0A087WV69	A0A087WV69;P56645	tr|A0A087WV69|A0A087WV69_HUMAN Period circadian protein homolog 3	yes	PER3	-3.5	-3.5	NA	1.35	1	0	0	0	0	FALSE
A0A087WV97	A0A087WV97;Q8WU79	tr|A0A087WV97|A0A087WV97_HUMAN Stromal membrane-associated protein 2	yes	SMAP2	-3.5	-3.5	NA	2.31	1	0	0	0	0	FALSE
A0A087WVF1	A0A087WVF1;Q96B23	tr|A0A087WVF1|A0A087WVF1_HUMAN Uncharacterized protein C18orf25	yes	C18orf25	-3.5	-3.5	NA	33.16	5	2153400	1925800	0	0	FALSE
A0A087WVF7	A0A087WVF7;Q9NZM3	tr|A0A087WVF7|A0A087WVF7_HUMAN Intersectin-2	yes	ITSN2	0.32	-3.5	NA	13.58	8	2997300	2596400	2127000	4710300	FALSE
A0A087WVI0	A0A087WVI0;Q8WTW3;E9PBL8	tr|A0A087WVI0|A0A087WVI0_HUMAN Conserved oligomeric Golgi complex subunit 1	yes	COG1	-3.5	-3.5	NA	11.5	5	0	0	2047800	2662600	FALSE
A0A087WVI8	A0A087WVI8;Q8IUC6	tr|A0A087WVI8|A0A087WVI8_HUMAN TIR domain-containing adapter molecule 1	yes	TICAM1	-3.5	-3.5	NA	2.13	1	0	0	0	0	FALSE
A0A087WVM4	A0A087WVM4;B7ZM99;Q6UB35;Q5JYA8;Q5JYA3;H0Y327	tr|A0A087WVM4|A0A087WVM4_HUMAN Formyltetrahydrofolate synthetase	no	MTHFD1L	-3.5	-0.16	NA	1.65	2	8708100	9587900	6388900	9540500	FALSE
A0A087WVP2	A0A087WVP2;H0YKW6;H0Y5N1;B5MC67;Q7Z6J6	tr|A0A087WVP2|A0A087WVP2_HUMAN FERM domain containing 5, isoform CRA_e	yes	FRMD5	-3.5	-3.5	NA	3.05	4	0	0	0	0	FALSE
A0A087WVP4	A0A087WVP4;A0A087X1R1;P53814	tr|A0A087WVP4|A0A087WVP4_HUMAN Smoothelin	yes	SMTN	-3.5	-3.5	NA	7.01	7	0	0	1998000	2472400	FALSE
A0A087WVT1	A0A087WVT1;Q96MX3	tr|A0A087WVT1|A0A087WVT1_HUMAN Zinc finger protein 48	yes	ZNF48	-3.5	-3.5	NA	2.03	1	0	0	0	0	FALSE
A0A087WVZ6	A0A087WVZ6;Q9ULU4;A0A087WV57;A0A087WYS3;H7C4X9	tr|A0A087WVZ6|A0A087WVZ6_HUMAN Protein kinase C-binding protein 1	yes	ZMYND8	-3.5	-3.5	NA	54.02	21	0	0	0	5100900	FALSE
A0A087WW00	A0A087WW00;P51668	tr|A0A087WW00|A0A087WW00_HUMAN Ubiquitin-conjugating enzyme E2 D1	no	UBE2D1	0.06	-3.5	NA	2.89	1	23844000	28148000	10466000	15522000	FALSE
A0A0G2JP90	A0A0G2JP90;A0A087WW46;A0A0G2JN29;A0A087X117;Q15155;A0A7I2V3P4;A0A7I2V4T6;A0A7I2V2Z5;A0A7I2V6B0;J3KN36;P69849;Q5JPE7	tr|A0A0G2JP90|A0A0G2JP90_HUMAN Nodal modulator 1	yes	NOMO1;NOMO3;NOMO2	-3.5	-0.06	NA	8.36	7	6906100	11394000	8001400	13239000	FALSE
A0A087WW59	A0A087WW59;Q7Z7L8	tr|A0A087WW59|A0A087WW59_HUMAN Uncharacterized protein C11orf96	yes	C11orf96	-3.5	1.5	NA	15.54	6	11528000	4918900	6624400	27160000	FALSE
A0A590UJS8	A0A590UJS8;B4DGL8;A0A087WW65;A0A5F9ZA98;O75027;A0A2R8Y473	tr|A0A590UJS8|A0A590UJS8_HUMAN Iron-sulfur clusters transporter ABCB7, mitochondrial	no	ABCB7	-0.11	-3.5	NA	4.01	2	8646700	8465300	0	0	FALSE
C9J0A7	C9J0A7;A0A087WW88;Q9UQN3	tr|C9J0A7|C9J0A7_HUMAN Charged multivesicular body protein 2b	yes	CHMP2B	-3.5	-3.5	NA	1.3	1	0	0	0	0	FALSE
A0A087WWA3	A0A087WWA3;Q4R9M9;O60333;A0A0U1RQL3	tr|A0A087WWA3|A0A087WWA3_HUMAN Kinesin-like protein KIF1B	yes	KIF1B;KIF1Bbeta	-3.5	-3.5	NA	49.6	7	0	0	0	3378600	FALSE
A0A087WWA7	A0A087WWA7;O14640	tr|A0A087WWA7|A0A087WWA7_HUMAN Segment polarity protein dishevelled homolog DVL-1	yes	DVL1	-3.5	-3.5	NA	1.5	2	0	0	0	0	FALSE
A0A087WWH3	A0A087WWH3;Q9NZM4	tr|A0A087WWH3|A0A087WWH3_HUMAN BRD4-interacting chromatin-remodeling complex-associated protein	yes	GLTSCR1	-3.5	-3.5	NA	14.92	4	0	0	0	0	FALSE
A0A494C001	A0A494C001;A0A499FJY3;A0A087WWP4;Q96T37	tr|A0A494C001|A0A494C001_HUMAN RNA-binding protein 15	yes	RBM15	-3.5	-3.5	NA	19.74	18	0	0	6698600	12047000	FALSE
I3L2Z5	I3L2Z5;A0A087WWR2;P56270	tr|I3L2Z5|I3L2Z5_HUMAN Myc-associated zinc finger protein (Fragment)	yes	MAZ	-3.5	-3.5	NA	1.3	2	0	0	0	0	FALSE
A0A087WWT2	A0A087WWT2	tr|A0A087WWT2|A0A087WWT2_HUMAN Neuritin	yes	NRN1	-3.5	-3.5	NA	0	1	0	0	0	0	FALSE
A0A087WWU1	A0A087WWU1;Q96Q45;F2Z329	tr|A0A087WWU1|A0A087WWU1_HUMAN Transmembrane protein 237	yes	TMEM237	-3.5	-3.5	NA	1.56	2	0	0	0	0	FALSE
A0A087WWV3	A0A087WWV3;Q9HCU8	tr|A0A087WWV3|A0A087WWV3_HUMAN Uncharacterized protein	no	POLD4	-3.5	-3.5	NA	2.53	1	0	0	2048400	4314300	FALSE
A0A087WWW8	A0A087WWW8;Q9Y6J0	tr|A0A087WWW8|A0A087WWW8_HUMAN Calcineurin-binding protein cabin-1	yes	CABIN1	-3.5	-3.5	NA	4.08	5	0	0	0	0	FALSE
A0A087WWX2	A0A087WWX2;Q8TBM8;F2Z2L8;H7BZK3	tr|A0A087WWX2|A0A087WWX2_HUMAN DnaJ homolog subfamily B member 14	yes	DNAJB14	-3.5	-3.5	NA	1.1	2	0	0	0	0	FALSE
A0A087WWY9	A0A087WWY9;Q8TB24	tr|A0A087WWY9|A0A087WWY9_HUMAN Ras and Rab interactor 3	yes	RIN3	-3.5	-3.5	NA	11.37	9	5678000	3551500	1149000	4821000	FALSE
H3BSZ2	H3BSZ2;A0A087WWZ6;Q9NQV5	tr|H3BSZ2|H3BSZ2_HUMAN PR domain-containing protein 11	yes	PRDM11	-3.5	-3.5	NA	1.36	1	0	0	0	0	FALSE
C9JE72	C9JE72;A0A087WX19;A0A087WX45;Q6IPM2	tr|C9JE72|C9JE72_HUMAN IQ domain-containing protein E (Fragment)	yes	IQCE	-3.5	-3.5	NA	0	1	0	0	0	0	FALSE
A0A087WX44	A0A087WX44;Q8NAV2;A0A087WZ43	tr|A0A087WX44|A0A087WX44_HUMAN Uncharacterized protein C8orf58	yes	C8orf58	-3.5	-3.5	NA	0	4	1645800	2057500	4046200	8035700	FALSE
A0A087X1Z0	A0A087X1Z0;A0A087WXD8;B4DKF8;E5RJ29;Q9NYI0	tr|A0A087X1Z0|A0A087X1Z0_HUMAN PH and SEC7 domain-containing protein 3	yes	PSD3	-3.5	-3.5	NA	0	1	0	0	0	0	FALSE
A0A087WXK8	A0A087WXK8;Q9H4H8	tr|A0A087WXK8|A0A087WXK8_HUMAN Chromosome 20 open reading frame 129	yes	FAM83D	-3.5	-3.5	NA	0	1	0	0	0	0	FALSE
B7Z879	B7Z879;A0A087WXL6;Q9H270;A0A0G2JS92	tr|B7Z879|B7Z879_HUMAN Vacuolar protein sorting-associated protein 11 homolog	yes	VPS11	-3.5	-3.5	NA	5.69	4	6857400	8485700	4809900	7754400	FALSE
A0A087WXN4	A0A087WXN4;Q96CB8;E9PGI3	tr|A0A087WXN4|A0A087WXN4_HUMAN Integrator complex subunit 12	yes	INTS12	-3.5	-3.5	NA	5.33	4	0	0	0	0	FALSE
A0A087WXN9	A0A087WXN9;Q765P7	tr|A0A087WXN9|A0A087WXN9_HUMAN Protein MTSS 2	yes	MTSS1L	-3.5	-0.09	NA	58.97	17	1953300	2215500	12471000	16596000	FALSE
A0A087WXP2	A0A087WXP2	tr|A0A087WXP2|A0A087WXP2_HUMAN CCAAT-box-binding transcription factor	yes	NFIB	-3.5	-3.5	NA	0	3	0	0	0	0	FALSE
A0A087WXP9	A0A087WXP9;Q8IY47	tr|A0A087WXP9|A0A087WXP9_HUMAN Kelch repeat and BTB domain-containing protein 2	no	KBTBD2	-3.5	-3.5	NA	1.16	1	0	0	1866200	2560300	FALSE
A0A087WXV6	A0A087WXV6;Q96G74;H7BZQ3	tr|A0A087WXV6|A0A087WXV6_HUMAN Deubiquitinating enzyme A	yes	OTUD5	-3.5	-3.5	NA	7.25	4	0	0	0	0	FALSE
A0A087WXZ7	A0A087WXZ7;K7EIX2;Q6AI08	tr|A0A087WXZ7|A0A087WXZ7_HUMAN HEAT repeat-containing protein 6	yes	HEATR6	-3.5	-3.5	NA	29.61	3	0	0	0	0	FALSE
A0A087WY03	A0A087WY03;E5RFV3	tr|A0A087WY03|A0A087WY03_HUMAN Splicing regulatory glutamine/lysine-rich protein 1	no	SREK1	-3.5	-3.5	NA	1.47	1	6658800	5206900	4372400	10252000	FALSE
A0A087WY99	A0A087WY99	tr|A0A087WY99|A0A087WY99_HUMAN 5-oxoprolinase (Fragment)	yes	OPLAH	-3.5	-3.5	NA	0	1	0	0	0	0	FALSE
A0A087WYB5	A0A087WYB5;Q9UN70;A0A087WUC2;Q9BR81;Q9Y5G0;Q9UN71;Q9Y5G3;Q9Y5G1;Q9Y5F8;Q9Y5F9;Q9Y5H4;Q9Y5G8;Q9Y5G2;Q9Y5H0;Q9Y5G7;Q9Y5G6;Q9Y5G5;Q9Y5G4;O60330;Q9Y5H2;Q9Y5H3;Q9Y5F7;Q9Y5F6;Q9Y5G9	tr|A0A087WYB5|A0A087WYB5_HUMAN Protocadherin gamma-C3	yes	PCDHGC3;PCDHGC4;PCDHGB5;PCDHGB4;PCDHGB1;PCDHGB3;PCDHGB7;PCDHGB6;PCDHGA1;PCDHGA5;PCDHGB2;PCDHGA3;PCDHGA6;PCDHGA7;PCDHGA8;PCDHGA9;PCDHGA12;PCDHGA11;PCDHGA10;PCDHGC5;PCDHGA4	-3.5	-3.5	NA	1.32	2	0	0	0	0	FALSE
E9PFH7	E9PFH7;A0A087WYG2;A0A669KB35;Q9UPT6	tr|E9PFH7|E9PFH7_HUMAN C-Jun-amino-terminal kinase-interacting protein 3	yes	MAPK8IP3	-3.5	-3.5	NA	1.04	2	0	0	0	0	FALSE
A0A087WYJ0	A0A087WYJ0;Q9UGI6	tr|A0A087WYJ0|A0A087WYJ0_HUMAN Small conductance calcium-activated potassium channel protein 3	yes	KCNN3	-3.5	0.07	NA	39.72	7	6379900	3755200	13335000	27363000	FALSE
A0A087WYL5	A0A087WYL5;Q6UXD5	tr|A0A087WYL5|A0A087WYL5_HUMAN Seizure 6-like protein 2	yes	SEZ6L2	-3.5	-3.5	NA	0	1	0	0	0	0	FALSE
A0A087WYQ7	A0A087WYQ7;A0A087WYM2;A0A087X297;Q16719	tr|A0A087WYQ7|A0A087WYQ7_HUMAN Kynureninase (Fragment)	no	KYNU	-3.5	-3.5	NA	1.15	1	0	0	381760	549330	FALSE
Q68CY6	Q68CY6;A0A087WYR5;Q9BSG1	tr|Q68CY6|Q68CY6_HUMAN Uncharacterized protein DKFZp686D2168	yes	DKFZp686D2168;ZNF2	-3.5	-3.5	NA	1.55	2	0	0	0	0	FALSE
A0A087WYT5	A0A087WYT5;P20338	tr|A0A087WYT5|A0A087WYT5_HUMAN Ras-related protein Rab-4A	no	RAB4A	-3.5	-3.5	NA	1.83	2	553960	1424900	1936200	6272300	FALSE
A0A087WYU2	A0A087WYU2;Q96S19	tr|A0A087WYU2|A0A087WYU2_HUMAN Methyltransferase-like 26	no	C16orf13	-3.5	-0.03	NA	12.24	3	0	0	12502000	20463000	FALSE
A0A087WYV6	A0A087WYV6;A0A087WZU5;O43657	tr|A0A087WYV6|A0A087WYV6_HUMAN Tetraspanin-6	no	TSPAN6	-3.5	-3.5	NA	1.14	2	1255700	0	0	1037900	FALSE
A0A087X1F5	A0A087X1F5;A0A087WYV9;P57105	tr|A0A087X1F5|A0A087X1F5_HUMAN Cytochrome c oxidase assembly protein COX16 homolog, mitochondrial (Fragment)	no	SYNJ2BP-COX16;SYNJ2BP	-3.5	0.33	NA	2.11	2	0	0	1290100	2950400	FALSE
A0A087WYW3	A0A087WYW3;P30414	tr|A0A087WYW3|A0A087WYW3_HUMAN NK-tumor recognition protein	yes	NKTR	-0.17	-3.5	NA	8.08	12	6487900	6473000	11544000	22376000	FALSE
C4P092	C4P092;C4P0A0;C4P093;C4P0B0;C4P0B1;A0A087WYX6;Q9NRI5	tr|C4P092|C4P092_HUMAN Disrupted in schizophrenia 1 isoform 28	yes	DISC1	-3.5	-3.5	NA	0	1	0	0	0	0	FALSE
A0A087WZ06	A0A087WZ06;Q13188;E5RFQ9	tr|A0A087WZ06|A0A087WZ06_HUMAN Non-specific serine/threonine protein kinase	yes	STK3	-3.5	-3.5	NA	10.65	6	0	0	618050	1172300	FALSE
A0A087WZ13	A0A087WZ13;E9PAU2;Q8IY67	tr|A0A087WZ13|A0A087WZ13_HUMAN Ribonucleoprotein PTB-binding 1	yes	RAVER1	-3.5	0.06	NA	42.51	16	0	1220200	12208000	31572000	FALSE
B7Z385	B7Z385;A0A087X0J3;A0A087WZ15;E9PDI2;P40123	tr|B7Z385|B7Z385_HUMAN Adenylyl cyclase-associated protein	yes	CAP2	-3.5	-3.5	NA	1.16	2	0	0	0	0	FALSE
A0A087WZ16	A0A087WZ16;Q0D2I5	tr|A0A087WZ16|A0A087WZ16_HUMAN Non-homologous end joining factor IFFO1	yes	IFFO1	-3.5	-3.5	NA	1.12	1	0	0	0	0	FALSE
A0A087WZ32	A0A087WZ32;A0A087X038;A8K727;Q9HB19;E5RHB5	tr|A0A087WZ32|A0A087WZ32_HUMAN Pleckstrin homology domain-containing family A member 2	yes	PLEKHA2	-3.5	-3.5	NA	5.61	4	0	0	0	0	FALSE
A0A087WZD4	A0A087WZD4;K7ENL9;Q96DM3;K7EL80;K7EQJ3;K7EQ65;K7EIS6	tr|A0A087WZD4|A0A087WZD4_HUMAN Regulator of MON1-CCZ1 complex	yes	C18orf8	-3.5	-3.5	NA	3.39	2	0	0	336450	688980	FALSE
A0A087WZK0	A0A087WZK0;P49366;M0R0J4;M0QYZ7;M0R1T4;M0R253;M0QX43;A0A3B3IU31;B4E3M2;M0R264;Q5J8M5	tr|A0A087WZK0|A0A087WZK0_HUMAN Deoxyhypusine synthase	no	DHPS	-3.5	-3.5	NA	1.97	2	0	0	1844800	6656800	FALSE
H0YJV3	H0YJV3;A0A087WZP6;Q14112	tr|H0YJV3|H0YJV3_HUMAN Nidogen-2 (Fragment)	no	NID2	-3.5	-3.5	NA	1.5	3	0	860510	1151100	606510	FALSE
A0A087WZQ5	A0A087WZQ5;E9PHX8;Q12866	tr|A0A087WZQ5|A0A087WZQ5_HUMAN Receptor protein-tyrosine kinase	yes	MERTK	-3.5	-3.5	NA	1.26	3	0	0	1155400	4959100	FALSE
A0A087WZR9	A0A087WZR9;Q96C36	tr|A0A087WZR9|A0A087WZR9_HUMAN Pyrroline-5-carboxylate reductase	no	PYCR2	0.21	-3.5	NA	1.99	3	20994000	11113000	6021100	10290000	FALSE
A0A087WZV0	A0A087WZV0;O43314	tr|A0A087WZV0|A0A087WZV0_HUMAN Inositol hexakisphosphate and diphosphoinositol-pentakisphosphate kinase	yes	PPIP5K2	-3.5	-3.5	NA	73.6	10	0	0	1068600	2114700	FALSE
A0A087X030	A0A087X030;P51956;A0A087WY58	tr|A0A087X030|A0A087X030_HUMAN Serine/threonine-protein kinase Nek3 (Fragment)	yes	NEK3	-3.5	-0.07	NA	19.13	7	5591600	4624600	10285000	12879000	FALSE
C9J929	C9J929;B5MBX1;A0A7P0TAP8;A0A0C4DFT8;A0A087X085;G3XAA4;Q9NQC1	tr|C9J929|C9J929_HUMAN E3 ubiquitin-protein ligase Jade-2 (Fragment)	yes	JADE2	-3.5	-0.09	NA	4.88	4	0	0	3301900	4474500	FALSE
A0A087X0D9	A0A087X0D9;E9PFU9;Q8WV99;E7EV05;B4DEN4	tr|A0A087X0D9|A0A087X0D9_HUMAN AN1-type zinc finger protein 2B	yes	ZFAND2B	-3.5	-3.5	NA	3.35	2	206870	0	0	0	FALSE
A0A087X0G5	A0A087X0G5;Q8IZL2	tr|A0A087X0G5|A0A087X0G5_HUMAN Mastermind-like protein 2	yes	MAML2	-3.5	-3.5	NA	5.37	4	0	0	0	0	FALSE
A0A087X0H9	A0A087X0H9;Q5T8P6	tr|A0A087X0H9|A0A087X0H9_HUMAN RNA-binding protein 26	yes	RBM26	-3.5	-3.5	NA	5.6	7	0	0	0	354540	FALSE
A0A087X0X5	A0A087X0X5;Q92466;A0A087WW71;A0A087WTQ7;A0A087WV56	tr|A0A087X0X5|A0A087X0X5_HUMAN Damage-specific DNA-binding protein 2 (Fragment)	yes	DDB2	-3.5	-3.5	NA	10.79	6	0	0	0	0	FALSE
A0A804HI49	A0A804HI49;A0A804HKG5;A0A087X248;A0A096LPD8;F5H3N7;F5GWV3;A0A087X0Y2;A0A804HJV1;F5H8B4;O14607;A0A804HL26;A0A087X2I9	tr|A0A804HI49|A0A804HI49_HUMAN Histone demethylase UTY (Fragment)	yes	UTY	-3.5	-3.5	NA	5.15	2	0	0	0	0	FALSE
E7EWM3	E7EWM3;A0A087X127;Q8NF64	tr|E7EWM3|E7EWM3_HUMAN Zinc finger MIZ domain-containing protein 2	yes	ZMIZ2	-3.5	-3.5	NA	1.79	2	0	0	0	0	FALSE
E0CX15	E0CX15;A0A087X152;O95185	tr|E0CX15|E0CX15_HUMAN Netrin receptor UNC5 (Fragment)	yes	UNC5C	-3.5	-3.5	NA	0	1	0	0	0	0	FALSE
H0Y9V4	H0Y9V4;A0A087X159;P81877	tr|H0Y9V4|H0Y9V4_HUMAN Single-stranded DNA-binding protein 2 (Fragment)	yes	SSBP2	-3.5	-3.5	NA	0	1	0	0	0	0	FALSE
A0A087X1K6	A0A087X1K6;Q9Y2Y9	tr|A0A087X1K6|A0A087X1K6_HUMAN Krueppel-like factor 13	yes	KLF13	-3.5	-3.5	NA	1.52	2	0	0	0	0	FALSE
S4R3Y0	S4R3Y0;S4R3P6;S4R3N2;A0A087X1L0;S4R2X9;Q9NS73	tr|S4R3Y0|S4R3Y0_HUMAN MAP3K12-binding inhibitory protein 1 (Fragment)	yes	MBIP	-3.5	-3.5	NA	4.03	1	0	0	0	0	FALSE
X6RLL4	X6RLL4;A0A087X1N3;O75818	tr|X6RLL4|X6RLL4_HUMAN Ribonuclease P protein subunit p40	no	RPP40	-3.5	-3.5	NA	2.2	1	0	0	2501500	3435600	FALSE
C9IYE1	C9IYE1;A0A087X1P3;Q86UW7;H7BYR4;F8W8P5	tr|C9IYE1|C9IYE1_HUMAN Calcium-dependent secretion activator 2	yes	CADPS2	-3.5	0.02	NA	3.67	4	26000000	18837000	8477700	14549000	FALSE
A0A087X1S3	A0A087X1S3	tr|A0A087X1S3|A0A087X1S3_HUMAN E3 ubiquitin-protein ligase HUWE1 (Fragment)	yes	HUWE1	-3.5	-3.5	NA	15.39	1	0	0	0	0	FALSE
B5MDU3	B5MDU3;A0A087X1S6;O95397;Q96JA3	tr|B5MDU3|B5MDU3_HUMAN Phosphatidylinositol-four-phosphate adapter protein 2	yes	PLEKHA8;PLEKHA8P1	-3.5	-3.5	NA	1.22	1	0	0	0	0	FALSE
A0A087X1S9	A0A087X1S9;Q8TEW8;A0A087WZG6;R4GN62;A0A087WYL6	tr|A0A087X1S9|A0A087X1S9_HUMAN Partitioning defective 3 homolog B	yes	PARD3B	-3.5	-3.5	NA	22.5	13	0	0	0	0	FALSE
A0A087X1U1	A0A087X1U1;F5GXM9;E7EUN2;Q9UPQ3;H7C211;H7C0A7	tr|A0A087X1U1|A0A087X1U1_HUMAN Arf-GAP with GTPase, ANK repeat and PH domain-containing protein 1	yes	AGAP1	-3.5	-3.5	NA	2.8	4	0	0	0	0	FALSE
C9J453	C9J453;A0A087X255;A0A6Q8PF94;O15344	tr|C9J453|C9J453_HUMAN E3 ubiquitin-protein ligase Midline-1 (Fragment)	yes	MID1	-3.5	-3.5	NA	7.83	2	0	0	0	0	FALSE
E7ER32	E7ER32;A0A087X287;A0A494BZX7;W0Z7M9;A0A499FIJ6;Q969V6;A0A087WU73;B0QY83	tr|E7ER32|E7ER32_HUMAN Myocardin-related transcription factor A	yes	MKL1;mkl1	-3.5	-3.5	NA	2.43	5	0	0	0	0	FALSE
A0A087X295	A0A087X295;Q9NNW5;E9PBK6;E9PDU5;C9K020;Q6PKC6	tr|A0A087X295|A0A087X295_HUMAN WD repeat-containing protein 6	no	WDR6	-3.5	0.08	NA	1.41	4	900260	0	4930300	10941000	FALSE
E9PNM6	E9PNM6;H0YDY3;A0A087X2B2;E9PMH5;Q13490	tr|E9PNM6|E9PNM6_HUMAN Baculoviral IAP repeat-containing protein 2 (Fragment)	yes	BIRC2	-3.5	-3.5	NA	5.07	1	0	0	0	0	FALSE
J3QRH2	J3QRH2;A0A087X2B4;J3KRU2;J3QR43;J3QRC6;Q8IY31	tr|J3QRH2|J3QRH2_HUMAN Intraflagellar transport protein 20 homolog (Fragment)	no	IFT20	-3.5	-3.5	NA	1.09	2	0	0	540010	2108900	FALSE
A0A087X2D8	A0A087X2D8	tr|A0A087X2D8|A0A087X2D8_HUMAN C-Jun-amino-terminal kinase-interacting protein 4	yes	SPAG9	-3.5	-3.5	NA	1.66	25	0	0	0	0	FALSE
A0A088AWN2	A0A088AWN2;Q8TBZ3	tr|A0A088AWN2|A0A088AWN2_HUMAN WD repeat-containing protein 20	yes	WDR20	-3.5	-3.5	NA	7.08	7	0	0	0	0	FALSE
E7EP87	E7EP87;A0A088AWN8;Q9UHQ1;J3KTP5;J3KRH7;J3KS48;J3KT43;E9PH27	tr|E7EP87|E7EP87_HUMAN Nuclear prelamin A recognition factor	no	NARF	-3.5	-3.5	NA	1.1	2	2095500	1452200	0	0	FALSE
A0A096LNH5	A0A096LNH5;H7C1F6;H7C2G3;P0DPI2;A0A0B4J2D5;A0A096LPI6;A0A096LP73;A0A2R8YDR7;F2Z2Q0;A0A096LP12	tr|A0A096LNH5|A0A096LNH5_HUMAN Glutamine amidotransferase-like class 1 domain-containing protein 3B, mitochondrial	no	C21orf33	-3.5	-0.48	NA	1.61	2	2958600	2320400	5356100	6683600	FALSE
A0A096LNM2	A0A096LNM2;Q969U6	tr|A0A096LNM2|A0A096LNM2_HUMAN F-box/WD repeat-containing protein 5 (Fragment)	yes	FBXW5	-3.5	-3.5	NA	1.61	1	0	0	0	0	FALSE
A0A096LNR9	A0A096LNR9;A0A1B0GUM4;A0A669KBC2;O76039;A0A1B0GTX4	tr|A0A096LNR9|A0A096LNR9_HUMAN Cyclin-dependent kinase-like 5 (Fragment)	yes	CDKL5	-3.5	-3.5	NA	3.15	4	0	0	0	0	FALSE
A0A096LNZ0	A0A096LNZ0	tr|A0A096LNZ0|A0A096LNZ0_HUMAN AP2-associated protein kinase 1 (Fragment)	yes	AAK1	-3.5	-3.5	NA	2.45	8	0	0	0	0	FALSE
A0A096LP34	A0A096LP34;A0A096LP22;C9J7Z1;Q86Y79	tr|A0A096LP34|A0A096LP34_HUMAN Probable peptidyl-tRNA hydrolase (Fragment)	no	PTRH1	-3.5	-3.5	NA	2.29	1	188900	180270	565780	1217900	FALSE
A0A096LP69	A0A096LP69	tr|A0A096LP69|A0A096LP69_HUMAN CD99 antigen	yes	CD99	-3.5	-3.5	NA	7.21	5	0	0	0	0	FALSE
A0A096LPK7	A0A096LPK7;A0A182DWF2;D3YTF8;A0A182DWF3;Q9NNW7;A0A096LPH4;A0A096LPB7;A0A096LP96;A0A0U1RQX0	tr|A0A096LPK7|A0A096LPK7_HUMAN Thioredoxin-disulfide reductase	no	TXNRD2	-3.5	-0.35	NA	2.91	2	7516000	7725400	14426000	21544000	FALSE
A0A0A0MQS0	A0A0A0MQS0;A8MW92;F8W9L8;E9PM57;A8MUE8	tr|A0A0A0MQS0|A0A0A0MQS0_HUMAN PHD finger protein 20-like protein 1	yes	PHF20L1	-3.5	-3.5	NA	3.18	4	443330	489870	916760	1957000	FALSE
F5H0Q6	F5H0Q6;A0A0A0MQS2;Q8N2M8	tr|F5H0Q6|F5H0Q6_HUMAN CLK4-associating serine/arginine-rich protein	yes	CLASRP	-3.5	-3.5	NA	19.33	8	0	0	0	0	FALSE
A0A0A0MQT7	A0A0A0MQT7;Q05707	tr|A0A0A0MQT7|A0A0A0MQT7_HUMAN Collagen alpha-1(XIV) chain	yes	COL14A1	-3.5	-3.5	NA	0	1	0	0	0	0	FALSE
H7C280	H7C280;A0A0A0MQU4;Q96I15	tr|H7C280|H7C280_HUMAN Selenocysteine lyase (Fragment)	yes	SCLY	-3.5	-3.5	NA	1.33	1	0	0	0	0	FALSE
E9PDV9	E9PDV9;B3KU01;H0Y8V9;A0A0A0MQU6;Q9H2E6	tr|E9PDV9|E9PDV9_HUMAN Semaphorin-6A	yes	SEMA6A	-3.5	-3.5	NA	7.22	4	0	0	0	0	FALSE
A0A0A0MQV9	A0A0A0MQV9;Q9UPS6	tr|A0A0A0MQV9|A0A0A0MQV9_HUMAN Histone-lysine N-methyltransferase SETD1B	yes	SETD1B	-3.5	-3.5	NA	9.91	8	0	0	0	0	FALSE
A0A0A0MQW0	A0A0A0MQW0;A0A0A0MR39;Q9P2K5;A0A087WWC8;A0A087WUT0	tr|A0A0A0MQW0|A0A0A0MQW0_HUMAN Myelin expression factor 2	yes	MYEF2	-3.5	-0.02	NA	19.34	4	0	0	6071000	14206000	FALSE
A0A0A0MQW8	A0A0A0MQW8;Q8N6U8	tr|A0A0A0MQW8|A0A0A0MQW8_HUMAN G protein-coupled receptor 161, isoform CRA_b	yes	GPR161	-0.07	-3.5	NA	1.22	2	29180000	36465000	10142000	18124000	FALSE
E9PEW5	E9PEW5;A0A0A0MQX1;Q9HD67	tr|E9PEW5|E9PEW5_HUMAN Unconventional myosin-X	yes	MYO10	-3.5	-3.5	NA	1.44	3	0	0	0	0	FALSE
O95205	O95205;H7C4T5;C9JP00;A0A7P0T9I3;A0A0A0MQX8;Q5VZF2;Q9NR56;B1AKI6;Q9NUK0	tr|O95205|O95205_HUMAN Muscleblind-like 2 (Drosophila), isoform CRA_b	no	MBLL;MBNL1;MBNL2;MBNL3	0.11	-3.5	NA	1.14	2	2687200	2734800	1231500	2686200	FALSE
F2Z357	F2Z357;A0A0A0MQY8;J3KPC5;X6R8W7;P47736	tr|F2Z357|F2Z357_HUMAN Rap1 GTPase-activating protein 1	yes	RAP1GAP	-3.5	-3.5	NA	0	2	345860	438900	0	0	FALSE
A0A0A0MQZ6	A0A0A0MQZ6;O95478	tr|A0A0A0MQZ6|A0A0A0MQZ6_HUMAN Ribosome biogenesis protein NSA2 homolog	no	NSA2	-3.5	-3.5	NA	1.93	1	2823200	0	2341300	3668700	FALSE
Q5T092	Q5T092;A0A0A0MR06;Q5T091;O15258	tr|Q5T092|Q5T092_HUMAN Protein RER1 (Fragment)	yes	RER1	-3.5	-3.5	NA	3.84	1	0	0	0	0	FALSE
A0A0A0MR09	A0A0A0MR09;P43378	tr|A0A0A0MR09|A0A0A0MR09_HUMAN Tyrosine-protein phosphatase non-receptor type 9	yes	PTPN9	-3.5	-3.5	NA	1.09	1	0	0	0	0	FALSE
A0A0A0MR11	A0A0A0MR11;Q06730;A0A087WVA3;Q9H5I4;A0A0A0MRS1;A0A087WXT3;Q06732	tr|A0A0A0MR11|A0A0A0MR11_HUMAN Zinc finger protein 33A	yes	ZNF33A;ZNF33B	-3.5	-3.5	NA	0	2	0	0	0	0	FALSE
A0A0A0MR12	A0A0A0MR12;Q15884	tr|A0A0A0MR12|A0A0A0MR12_HUMAN Protein FAM189A2	yes	FAM189A2	-3.5	-3.5	NA	1.12	1	0	0	0	0	FALSE
C9JU82	C9JU82;A0A0A0MR27;J3QT39;Q49A88	tr|C9JU82|C9JU82_HUMAN Coiled-coil domain-containing protein 14 (Fragment)	yes	CCDC14	-3.5	-3.5	NA	1.04	1	0	0	0	0	FALSE
A0A0A0MR54	A0A0A0MR54;Q14162	tr|A0A0A0MR54|A0A0A0MR54_HUMAN Scavenger receptor class F member 1	yes	SCARF1	-3.5	-3.5	NA	53.84	12	293220	459520	1871300	0	FALSE
A0A0A0MR74	A0A0A0MR74;O75907	tr|A0A0A0MR74|A0A0A0MR74_HUMAN Diacylglycerol O-acyltransferase 1	yes	DGAT1	-3.5	-3.5	NA	4.04	3	0	0	532790	888760	FALSE
A0A0A0MRB5	A0A0A0MRB5;Q8WXG6	tr|A0A0A0MRB5|A0A0A0MRB5_HUMAN MAP kinase-activating death domain protein	yes	MADD	-0.17	-3.5	NA	12.51	9	22593000	15593000	3807000	13889000	FALSE
A0A0A0MRB7	A0A0A0MRB7;K7ENH8	tr|A0A0A0MRB7|A0A0A0MRB7_HUMAN Transcription factor E2-alpha	yes	TCF3	-3.5	-3.5	NA	9.53	3	0	0	0	0	FALSE
A0A0A0MSK4	A0A0A0MSK4;A0A0A0MRC4;Q86YR5	tr|A0A0A0MSK4|A0A0A0MSK4_HUMAN G-protein-signaling modulator 1	yes	GPSM1	-3.5	-3.5	NA	2.92	3	0	0	0	0	FALSE
A0A0A0MRE6	A0A0A0MRE6;O94967	tr|A0A0A0MRE6|A0A0A0MRE6_HUMAN WD repeat-containing protein 47	yes	WDR47	-3.5	-3.5	NA	6.67	4	0	0	0	0	FALSE
A0A0A0MRF3	A0A0A0MRF3;Q53GI4;Q15561	tr|A0A0A0MRF3|A0A0A0MRF3_HUMAN Transcriptional enhancer factor TEF-3	yes	TEAD4	-3.5	-3.5	NA	1.51	1	0	0	0	0	FALSE
A0A0A0MRF7	A0A0A0MRF7;K7EIW3;P52564	tr|A0A0A0MRF7|A0A0A0MRF7_HUMAN Dual-specificity mitogen-activated protein kinase kinase 6	yes	MAP2K6	-3.5	-3.5	NA	2.26	2	0	0	0	4067600	FALSE
Q5JTU8	Q5JTU8;B1AMJ5;A0A0A0MRG9;Q96SN8	tr|Q5JTU8|Q5JTU8_HUMAN CDK5 regulatory subunit-associated protein 2 (Fragment)	yes	CDK5RAP2	-3.5	-3.5	NA	1.87	3	0	0	0	0	FALSE
A0A0A0MRH8	A0A0A0MRH8;A0A494C1P7;A0A494C1F7;Q86WJ1;A0A494C179;A0A0A0MSH9;A0A494C0J6;A0A087WTM4	tr|A0A0A0MRH8|A0A0A0MRH8_HUMAN Chromodomain-helicase-DNA-binding protein 1-like	no	CHD1L	-3.5	-3.5	NA	2.94	4	3218000	3100600	0	11792000	FALSE
A0A0A0MRJ1	A0A0A0MRJ1;A0A0A0MRJ0;Q5VT25;H0Y5V1	tr|A0A0A0MRJ1|A0A0A0MRJ1_HUMAN Non-specific serine/threonine protein kinase	yes	CDC42BPA	-3.5	0.06	NA	18.41	21	1172000	2470800	3264100	8486600	FALSE
A0A0A0MRK1	A0A0A0MRK1;E9PAV9;Q5T3I0;F8W895	tr|A0A0A0MRK1|A0A0A0MRK1_HUMAN G patch domain-containing protein 4	yes	GPATCH4	-3.5	-3.5	NA	2.08	2	0	0	0	0	FALSE
A0A0A0MRP0	A0A0A0MRP0;Q8IWC1	tr|A0A0A0MRP0|A0A0A0MRP0_HUMAN MAP7 domain-containing protein 3 (Fragment)	yes	MAP7D3	-3.5	-3.5	NA	40.29	6	0	0	0	0	FALSE
A0A0A0MRP6	A0A0A0MRP6;B7ZLQ5;P28370	tr|A0A0A0MRP6|A0A0A0MRP6_HUMAN Probable global transcription activator SNF2L1	yes	SMARCA1	-3.5	0.12	NA	15.24	6	2558900	2111900	5803100	11484000	FALSE
A0A0A0MRW0	A0A0A0MRW0;A0A0A0MRW1	tr|A0A0A0MRW0|A0A0A0MRW0_HUMAN Protein FAM219A	yes	FAM219A	-3.5	-3.5	NA	0	4	0	0	0	0	FALSE
Q5T593	Q5T593;A0A0A0MRW3;Q8IW50;A0A0A0MRV9;Q5T586;A0A0A0MRW2	tr|Q5T593|Q5T593_HUMAN Protein FAM219A (Fragment)	yes	FAM219A	-3.5	-3.5	NA	11.43	4	0	0	0	0	FALSE
A0A0A0MRX4	A0A0A0MRX4;Q3MIN7	tr|A0A0A0MRX4|A0A0A0MRX4_HUMAN Ral guanine nucleotide dissociation stimulator-like 3	no	RGL3	-3.5	-3.5	NA	1.08	1	0	0	0	0	FALSE
A0A0A0MRY0	A0A0A0MRY0;Q8WUA7;F8WDP1;B0QYI1	tr|A0A0A0MRY0|A0A0A0MRY0_HUMAN TBC1 domain family member 22A	yes	TBC1D22A	-3.5	-3.5	NA	18.84	5	6348000	4464700	3638300	6580200	FALSE
A0A0A0MRY2	A0A0A0MRY2;B0QZE2;B7Z2J6;E7ENI9;J3QKD2;A0A0D9SGD6;E7EV75;Q15326	tr|A0A0A0MRY2|A0A0A0MRY2_HUMAN Zinc finger MYND domain-containing protein 11	yes	ZMYND11	-3.5	-3.5	NA	0	1	0	0	0	0	FALSE
E9PDK2	E9PDK2;A0A0A0MRZ1;Q9H9P5	tr|E9PDK2|E9PDK2_HUMAN Putative E3 ubiquitin-protein ligase UNKL	yes	UNKL	-3.5	-3.5	NA	1.61	1	0	0	0	0	FALSE
A0A0A0MS48	A0A0A0MS48	tr|A0A0A0MS48|A0A0A0MS48_HUMAN DENN domain-containing protein 1A	yes	DENND1A	-3.5	-3.5	NA	1.95	3	0	0	0	0	FALSE
A0A0A0MS58	A0A0A0MS58;X6RK58;Q8TCA0	tr|A0A0A0MS58|A0A0A0MS58_HUMAN Leucine rich repeat containing 20, isoform CRA_e	no	LRRC20	-3.5	-3.5	NA	1.55	1	3075100	3725300	11361000	20212000	FALSE
A0A0A0MS69	A0A0A0MS69;Q14123	tr|A0A0A0MS69|A0A0A0MS69_HUMAN Phosphodiesterase	yes	PDE1C	-3.5	-3.5	NA	1.1	1	0	0	0	0	FALSE
A0A0A0MSA0	A0A0A0MSA0;Q16787;A0A075B783	tr|A0A0A0MSA0|A0A0A0MSA0_HUMAN Laminin subunit alpha-3	no	LAMA3	-3.5	-0.45	NA	2.53	4	863000	550850	3254200	3681900	FALSE
U3KQ91	U3KQ91;A0A0A0MSC1;O60266	tr|U3KQ91|U3KQ91_HUMAN Adenylate cyclase type 3 (Fragment)	yes	ADCY3	-3.5	-3.5	NA	5.37	1	0	0	0	0	FALSE
A0A0A0MSD7	A0A0A0MSD7;E7EM83;Q92932	tr|A0A0A0MSD7|A0A0A0MSD7_HUMAN Receptor-type tyrosine-protein phosphatase N2	yes	PTPRN2	-3.5	-3.5	NA	1.04	2	1418600	1964200	0	0	FALSE
C9JHU6	C9JHU6;C9JUM0;B5MCU4;A0A0A0MSH6;B5MDU6;Q9H6V9	tr|C9JHU6|C9JHU6_HUMAN Lipid droplet-associated hydrolase (Fragment)	no	LDAH;C2orf43	-3.5	-3.5	NA	1.16	1	0	0	0	2486500	FALSE
B3KPJ4	B3KPJ4;A0A0A0MSI2;Q8IXK0	tr|B3KPJ4|B3KPJ4_HUMAN Polyhomeotic-like protein 2	yes	PHC2	-3.5	-3.5	NA	8.69	3	0	0	0	0	FALSE
A0A0A0MSK5	A0A0A0MSK5;J3KN66;Q5JTV8;H0YD16	tr|A0A0A0MSK5|A0A0A0MSK5_HUMAN Torsin-1A-interacting protein 1	yes	TOR1AIP1	-3.5	-3.5	NA	56.43	7	0	0	205920	364480	FALSE
E7EPU0	E7EPU0;E7EUI1;A0A0A0MSL2;A0A0A0MT14;B4DWF2;Q9UKS7	tr|E7EPU0|E7EPU0_HUMAN Zinc finger protein Helios (Fragment)	yes	IKZF2;ZNFN1A2	-3.5	-3.5	NA	1.48	1	0	0	0	0	FALSE
A0A0A0MSN4	A0A0A0MSN4;P12821;J3QLR4;J3KSQ5;F6X3S4	tr|A0A0A0MSN4|A0A0A0MSN4_HUMAN Angiotensin-converting enzyme	no	ACE	-3.5	-0.16	NA	1.24	2	0	3474000	4733800	7714700	FALSE
A0A0A0MSQ9	A0A0A0MSQ9;Q86VX9	tr|A0A0A0MSQ9|A0A0A0MSQ9_HUMAN Vacuolar fusion protein MON1 homolog	yes	MON1A	-0.23	-3.5	NA	39.8	5	5390500	4458200	4506100	347080	FALSE
Q6P1N7	Q6P1N7;C9JA35;A0A0G2JKZ1;A2AB90;A0A0G2JH37;A0A0A0MSV9;O15533	tr|Q6P1N7|Q6P1N7_HUMAN TAPBP protein	no	TAPBP	-3.5	-0.37	NA	1.46	1	1287300	1592600	2519700	3281800	FALSE
E9PJA8	E9PJA8;E9PQR2;E9PL11;Q5T6K7;E9PI99;A0A0A0MT00;Q5T6K5;Q13952	tr|E9PJA8|E9PJA8_HUMAN Nuclear transcription factor Y subunit gamma (Fragment)	yes	NFYC	-3.5	-3.5	NA	0	1	0	0	0	0	FALSE
K4DIA1	K4DIA1;A0A0A0MT39;E9PHB6;E9PG18;H9KVD2;Q14524	tr|K4DIA1|K4DIA1_HUMAN Sodium channel protein	yes	SCN5A	-3.5	-3.5	NA	0	1	0	0	0	0	FALSE
A0A0S2Z4K7	A0A0S2Z4K7;A0A0A0MT83;P26440;H0YLC3;H7C4G6	tr|A0A0S2Z4K7|A0A0S2Z4K7_HUMAN Butyryl-CoA dehydrogenase (Fragment)	no	IVD	-3.5	-3.5	NA	1.27	2	3766500	2773300	2871300	6623400	FALSE
A0A0A0MTB8	A0A0A0MTB8;Q8NI36	tr|A0A0A0MTB8|A0A0A0MTB8_HUMAN WD repeat-containing protein 36	no	WDR36	-3.5	-0.23	NA	1.81	2	1747300	2262200	2999800	4551900	FALSE
A0A0A0MTL4	A0A0A0MTL4;A0A0A0MTE8;Q8IVL1;E9PNV5	tr|A0A0A0MTL4|A0A0A0MTL4_HUMAN Neuron navigator 2	yes	NAV2	-0.32	-3.5	NA	29.67	17	237270	172820	52388	77976	FALSE
A0A0A0MTG6	A0A0A0MTG6;Q12770	tr|A0A0A0MTG6|A0A0A0MTG6_HUMAN Sterol regulatory element-binding protein cleavage-activating protein	yes	SCAP	-3.5	-3.5	NA	4.6	3	0	0	0	0	FALSE
A0A0A0MTJ5	A0A0A0MTJ5;Q01973	tr|A0A0A0MTJ5|A0A0A0MTJ5_HUMAN Inactive tyrosine-protein kinase transmembrane receptor ROR1	yes	ROR1	-3.5	-3.5	NA	2.91	1	0	0	0	0	FALSE
H7C046	H7C046;A0A0A0MTJ9;Q6PIU2	tr|H7C046|H7C046_HUMAN Neutral cholesterol ester hydrolase 1 (Fragment)	no	NCEH1	-3.5	-3.5	NA	4.39	1	7570900	5795700	7384000	10140000	FALSE
D6RF40	D6RF40;D6R9R7;A0A7I2V5B8;A0A7I2YQC7;A0A7I2V2J7;A0A0A0MTL5;Q13309;D6RHY6;A0A7I2V3U1;A0A7I2YQH6;D6RAG5;A0A7P0S4R7	tr|D6RF40|D6RF40_HUMAN S-phase kinase-associated protein 2	yes	SKP2	-3.5	-3.5	NA	4.71	3	0	0	0	0	FALSE
A0A0D9SEU2	A0A0D9SEU2;A0A0A0MTN6;G5E931;H3BN57;Q8TDH9	tr|A0A0D9SEU2|A0A0D9SEU2_HUMAN Biogenesis of lysosome-related organelles complex 1 subunit 5	yes	BLOC1S5;BLOC1S5-TXNDC5	-3.5	-3.5	NA	1.79	2	0	0	0	0	FALSE
A0A0A0MTP2	A0A0A0MTP2	tr|A0A0A0MTP2|A0A0A0MTP2_HUMAN Liprin-beta-1	yes	PPFIBP1	-3.5	0.49	NA	1.79	11	0	0	4402700	10117000	FALSE
A0A0A0MTQ1	A0A0A0MTQ1;Q96GE4;J3KRC3	tr|A0A0A0MTQ1|A0A0A0MTQ1_HUMAN Centrosomal protein of 95 kDa	yes	CEP95	-3.5	-3.5	NA	1.09	2	0	0	0	0	FALSE
H0YB18	H0YB18;H0YB70;F6UJY9;J9JIE9;A0A0A0MTR5;E7EWH8;F6UJY1;Q5T013	tr|H0YB18|H0YB18_HUMAN Putative hydroxypyruvate isomerase (Fragment)	yes	HYI	-3.5	-3.5	NA	3.32	2	0	0	2262900	4007800	FALSE
A0A0A0MTS7	A0A0A0MTS7;Q8WZ42;A0A0A0MRA3	tr|A0A0A0MTS7|A0A0A0MTS7_HUMAN Titin	yes	TTN	-3.5	0.14	NA	1.97	9	3334100	117270000	26988000	319620000	FALSE
A0A0A6YYA0	A0A0A6YYA0;Q9Y3B3	tr|A0A0A6YYA0|A0A0A6YYA0_HUMAN Protein TMED7-TICAM2	no	TMED7-TICAM2;TMED7	-3.5	0.16	NA	7.98	3	4619800	3922900	4305700	11163000	FALSE
E5RIS5	E5RIS5;I3L376;E5RGC5;A0A0A6YYB9;J3KS67;C9JYS5;Q9NYZ1;Q96ET8	tr|E5RIS5|E5RIS5_HUMAN Golgi apparatus membrane protein TVP23 homolog B	yes	TVP23C;TVP23B;TVP23C-CDRT4	-3.5	-3.5	NA	12.44	1	0	0	0	0	FALSE
E5RJN3	E5RJN3;A0A0A6YYG7;Q6IBW4	tr|E5RJN3|E5RJN3_HUMAN Condensin-2 complex subunit H2 (Fragment)	yes	NCAPH2	-3.5	-3.5	NA	2.63	3	0	0	0	0	FALSE
A0A0A6YYK5	A0A0A6YYK5;Q9BT81	tr|A0A0A6YYK5|A0A0A6YYK5_HUMAN Uncharacterized protein	yes	SOX7	-3.5	-3.5	NA	2.08	3	0	0	0	0	FALSE
A0A0A6YYL4	A0A0A6YYL4	tr|A0A0A6YYL4|A0A0A6YYL4_HUMAN Coronin	yes	CORO7-PAM16	-3.5	-3.5	NA	1.28	8	0	0	0	0	FALSE
A0A0B4J1R7	A0A0B4J1R7;Q96B45	tr|A0A0B4J1R7|A0A0B4J1R7_HUMAN BLOC-1-related complex subunit 7	yes	C10orf32-ASMT;C10orf32	-3.5	-3.5	NA	2.4	2	0	0	1770800	3002100	FALSE
A0A0B4J1R8	A0A0B4J1R8;Q6PII3;A0A087WYA9	tr|A0A0B4J1R8|A0A0B4J1R8_HUMAN Coiled-coil domain-containing protein 174	yes	CCDC174	-3.5	-0.18	NA	3	2	6779600	4271900	14741000	12500000	FALSE
A0A0B4J1S8	A0A0B4J1S8;Q9UBF8;F8W860	tr|A0A0B4J1S8|A0A0B4J1S8_HUMAN Phosphatidylinositol 4-kinase beta	yes	PI4KB	-3.5	-3.5	NA	81.5	7	0	0	0	0	FALSE
A0A0B4J1V0	A0A0B4J1V0	sp|A0A0B4J1V0|HV315_HUMAN Immunoglobulin heavy variable 3-15	yes	IGHV3-15	-3.5	-3.5	NA	0	1	0	0	0	0	FALSE
A0A0B4J216	A0A0B4J216;Q6IA69;H0YED2;H0YDH3;E9PNF5	tr|A0A0B4J216|A0A0B4J216_HUMAN Glutamine-dependent NAD(+) synthetase	no	NADSYN1	-3.5	-0.08	NA	3.24	4	802340	2201600	5632800	7381400	FALSE
H3BUK6	H3BUK6;A0A0B4J286;A0A0B4J294;H3BP13;Q9UL33;H3BPS1;H3BPN3;H3BQQ8	tr|H3BUK6|H3BUK6_HUMAN Trafficking protein particle complex subunit 2-like protein	no	TRAPPC2L	-3.5	0.05	NA	2.45	2	1626300	1242600	2570400	5490800	FALSE
H3BTV9	H3BTV9;H3BRX0;A0A0B4J287;H3BM91;Q9H0A8	tr|H3BTV9|H3BTV9_HUMAN COMM domain-containing protein 4	no	COMMD4	-3.5	-0.45	NA	3.3	1	12108000	12830000	13918000	23085000	FALSE
A0A0B4J291	A0A0B4J291;Q8N8U2	tr|A0A0B4J291|A0A0B4J291_HUMAN Chromodomain Y-like protein 2	no	CDYL2	-3.5	-3.5	NA	1.43	1	1681500	3751500	1710300	3969300	FALSE
A0A0B4J2F2	A0A0B4J2F2;P57059	sp|A0A0B4J2F2|SIK1B_HUMAN Putative serine/threonine-protein kinase SIK1B	yes	LOC102724428;SIK1	-3.5	-3.5	NA	3.14	3	0	0	0	0	FALSE
M0R202	M0R202;A0A0B4J2G2;Q9NWS9;A0A0A0MR84	tr|M0R202|M0R202_HUMAN Zinc finger protein 446	yes	ZNF446	-3.5	-3.5	NA	3.88	3	0	0	0	0	FALSE
K7EQ54	K7EQ54;A0A0C4DFL8;F5GX28;O94953	tr|K7EQ54|K7EQ54_HUMAN Lysine-specific demethylase 4B (Fragment)	no	KDM4B	-3.5	-3.5	NA	1.37	1	10208000	9144200	0	0	FALSE
A0A0C4DFM1	A0A0C4DFM1;Q92544	tr|A0A0C4DFM1|A0A0C4DFM1_HUMAN Transmembrane 9 superfamily member	no	TM9SF4	-3.5	0.3	NA	6.1	2	2916300	2554000	6964200	15541000	FALSE
A0A0C4DFM2	A0A0C4DFM2;Q6ZN55	tr|A0A0C4DFM2|A0A0C4DFM2_HUMAN HCG1643764, isoform CRA_b	yes	ZNF574	-3.5	-3.5	NA	14.76	4	0	0	52535	109240	FALSE
A0A0C4DFM3	A0A0C4DFM3;Q5JUB9;H7BZH9;E9PDC2;A0A088AWP5;Q8WUY3	tr|A0A0C4DFM3|A0A0C4DFM3_HUMAN Protein prune homolog 2	yes	PRUNE2	-3.5	-3.5	NA	1.2	3	0	0	0	0	FALSE
E9PKY2	E9PKY2;A0A0C4DFM7;Q5TAX3;X6R5G7;E9PRG2	tr|E9PKY2|E9PKY2_HUMAN Terminal uridylyltransferase 4 (Fragment)	yes	ZCCHC11	-3.5	-3.5	NA	3.13	5	2993900	1982400	9575300	19873000	FALSE
C9JU75	C9JU75;A0A6Q8PHH7;A0A6Q8PGC8;H0Y2P2;A0A0C4DFP4;A0A6Q8PF23;Q96IV0	tr|C9JU75|C9JU75_HUMAN Peptide-N(4)-(N-acetyl-beta-glucosaminyl)asparagine amidase (Fragment)	yes	NGLY1	-3.5	-3.5	NA	1.34	1	0	0	0	0	FALSE
A0A0C4DFQ2	A0A0C4DFQ2;Q8NCN2	tr|A0A0C4DFQ2|A0A0C4DFQ2_HUMAN Zinc finger and BTB domain-containing protein 34	yes	ZBTB34	-3.5	-3.5	NA	1.39	2	0	0	0	0	FALSE
F5GY18	F5GY18;F5GZ04;F5H3F3;F8W6Y9;A0A0C4DFQ3;Q7Z7L9	tr|F5GY18|F5GY18_HUMAN Zinc finger and SCAN domain-containing protein 2	yes	ZSCAN2	-3.5	-3.5	NA	1.58	2	0	0	0	0	FALSE
C9JKQ0	C9JKQ0;A0A0C4DFR3;Q9NQR1	tr|C9JKQ0|C9JKQ0_HUMAN [Histone H4]-lysine(20) N-methyltransferase (Fragment)	yes	SETD8	-3.5	-3.5	NA	1.54	1	0	0	0	0	FALSE
A0A0C4DFS6	A0A0C4DFS6;Q9C004	tr|A0A0C4DFS6|A0A0C4DFS6_HUMAN Protein sprouty homolog 4	yes	SPRY4	-3.5	-3.5	NA	2.12	1	0	0	0	0	FALSE
G3XAC1	G3XAC1;A0A0C4DFT5;Q9BXS9	tr|G3XAC1|G3XAC1_HUMAN Solute carrier family 26 member 6	yes	SLC26A6	-3.5	-3.5	NA	5.17	5	0	0	0	0	FALSE
A0A0C4DFV3	A0A0C4DFV3;Q8IZF3	tr|A0A0C4DFV3|A0A0C4DFV3_HUMAN Adhesion G protein-coupled receptor F4	yes	ADGRF4;GPR115	-3.5	-3.5	NA	0	3	0	0	0	0	FALSE
A0A0C4DFW4	A0A0C4DFW4;Q5JUR7	tr|A0A0C4DFW4|A0A0C4DFW4_HUMAN Testis-expressed protein 30	no	TEX30	-3.5	-3.5	NA	1.09	1	2764000	0	0	0	FALSE
A0A0C4DFZ9	A0A0C4DFZ9;Q58A45	tr|A0A0C4DFZ9|A0A0C4DFZ9_HUMAN PAN2-PAN3 deadenylation complex subunit PAN3	yes	PAN3	-3.5	-3.5	NA	2.73	3	0	0	1812400	4021000	FALSE
A0A0C4DG07	A0A0C4DG07;O60934	tr|A0A0C4DG07|A0A0C4DG07_HUMAN Nibrin	yes	NBN	-3.5	-0.1	NA	27.25	6	699060	668250	4298400	8443300	FALSE
E7EW77	E7EW77;E7EP65;A0A0C4DG21;A0A7D9NKC8;F8WAL6;Q9NYB9;E9PEZ7	tr|E7EW77|E7EW77_HUMAN Abl interactor 2	yes	ABI2	-3.5	-3.5	NA	30.07	8	0	325040	0	0	FALSE
A0A0C4DG33	A0A0C4DG33;O43933	tr|A0A0C4DG33|A0A0C4DG33_HUMAN Peroxin-1	yes	PEX1	-3.5	-3.5	NA	9.4	2	0	0	0	0	FALSE
A0A0C4DG51	A0A0C4DG51;Q9NP80	tr|A0A0C4DG51|A0A0C4DG51_HUMAN Calcium-independent phospholipase A2-gamma (Fragment)	no	PNPLA8	-3.5	-0.12	NA	4.06	2	1143100	937580	2940700	4829800	FALSE
H7BZV4	H7BZV4;A0A0C4DG62;F8WEP2;F5GYV5;F8WCT1	tr|H7BZV4|H7BZV4_HUMAN ADP-ribosylation factor-like protein 6-interacting protein 4	yes	ARL6IP4	-3.5	-3.5	NA	0	3	0	0	0	0	FALSE
A0A590UJB2	A0A590UJB2;A0A0C4DG82;A0A2R8YDP4;Q15858	tr|A0A590UJB2|A0A590UJB2_HUMAN Sodium channel protein type 9 subunit alpha (Fragment)	yes	SCN9A	-3.5	-3.5	NA	2.18	2	0	0	0	0	FALSE
A0A0C4DG86	A0A0C4DG86;Q9NX95;E9PL50;B7Z4D2;E9PQG2;E9PNN9;B3KRD1	tr|A0A0C4DG86|A0A0C4DG86_HUMAN Syntabulin	yes	SYBU	-3.5	-3.5	NA	4.01	4	0	0	0	0	FALSE
A0A0C4DG88	A0A0C4DG88;P14859;A0A0A0MT46	tr|A0A0C4DG88|A0A0C4DG88_HUMAN POU domain protein (Fragment)	yes	POU2F1	-3.5	-3.5	NA	11.9	4	0	0	0	0	FALSE
E9PD56	E9PD56;H7BYG4;W5RWE6;A0A0C4DG95;Q7Z7A4	tr|E9PD56|E9PD56_HUMAN PX domain-containing protein kinase-like protein	no	PXK	-3.5	-3.5	NA	1.81	1	3000900	2380500	0	6765100	FALSE
A0A0C4DGA2	A0A0C4DGA2;O75521	tr|A0A0C4DGA2|A0A0C4DGA2_HUMAN Enoyl-CoA delta isomerase 2, mitochondrial	no	ECI2	-3.5	-3.5	NA	1.54	2	771840	955420	680590	1328200	FALSE
H7C5K0	H7C5K0;A0A0C4DGA6;Q14527	tr|H7C5K0|H7C5K0_HUMAN Helicase-like transcription factor (Fragment)	no	HLTF	0.09	-3.5	NA	4.11	2	1892200	1699800	6290000	8182100	FALSE
A0A0C4DGB5	A0A0C4DGB5;A0A6Q8PGG5;E9PCH5;A0A6Q8PG72;H0Y7F0;E7EQ12;E7EQA0	tr|A0A0C4DGB5|A0A0C4DGB5_HUMAN Calpain inhibitor	yes	CAST	-3.5	-3.5	NA	12.63	29	0	0	0	0	FALSE
A0A0C4DGC7	A0A0C4DGC7;Q9NZ71	tr|A0A0C4DGC7|A0A0C4DGC7_HUMAN Regulator of telomere elongation helicase 1 (Fragment)	yes	RTEL1	-3.5	-3.5	NA	1.21	1	0	0	0	0	FALSE
A0A0C4DGD4	A0A0C4DGD4;H0YB09;Q7Z3D6	tr|A0A0C4DGD4|A0A0C4DGD4_HUMAN D-glutamate cyclase, mitochondrial (Fragment)	no	C14orf159	-3.5	-3.5	NA	6.47	1	0	0	5333400	8991300	FALSE
A0A0C4DGE4	A0A0C4DGE4;A0A286YF28;A0A0J9YW33;Q13277	tr|A0A0C4DGE4|A0A0C4DGE4_HUMAN Syntaxin-3 (Fragment)	no	STX3	-3.5	-3.5	NA	8.96	3	1590600	1412700	8885000	27813000	FALSE
A0A0C4DGH3	A0A0C4DGH3;Q9Y6R0;M0QYC2	tr|A0A0C4DGH3|A0A0C4DGH3_HUMAN Numb-like protein	yes	NUMBL	-3.5	-3.5	NA	9.68	5	2453700	2268700	9164100	14156000	FALSE
A0A0C4DGH6	A0A0C4DGH6;A0JNW5;F8W665	tr|A0A0C4DGH6|A0A0C4DGH6_HUMAN UHRF1-binding protein 1-like	yes	UHRF1BP1L	-3.5	-3.5	NA	8.06	4	0	0	0	0	FALSE
A0A0C4DGL0	A0A0C4DGL0	tr|A0A0C4DGL0|A0A0C4DGL0_HUMAN Calmodulin-binding transcription activator 1	yes	CAMTA1	-3.5	-3.5	NA	0	1	0	0	0	0	FALSE
H3BUW4	H3BUW4;H3BMU4;A0A0C4DGM2;C9K0J8;Q8IWY8	tr|H3BUW4|H3BUW4_HUMAN Zinc finger and SCAN domain-containing protein 29	yes	ZSCAN29	-3.5	-3.5	NA	1.17	1	0	0	0	0	FALSE
A0A0C4DGQ7	A0A0C4DGQ7;C9JRL6;K7EIK7;O95834;K7ELI8;K7EII6;K7EKG3	tr|A0A0C4DGQ7|A0A0C4DGQ7_HUMAN Echinoderm microtubule-associated protein-like 2	no	EML2	-3.5	-3.5	NA	1.41	2	0	0	1812800	3107400	FALSE
A0A0C4DGV4	A0A0C4DGV4;R4GMU8;E9PLX3	tr|A0A0C4DGV4|A0A0C4DGV4_HUMAN Late endosomal/lysosomal adaptor and MAPK and MTOR activator 5	no	LAMTOR5	-3.5	-3.5	NA	0	3	0	0	0	0	FALSE
A0A0C4DGV9	A0A0C4DGV9;P49917	tr|A0A0C4DGV9|A0A0C4DGV9_HUMAN DNA ligase	no	LIG4	-3.5	-0.65	NA	1.66	1	0	0	3569000	3708300	FALSE
A0A0C4DGW6	A0A0C4DGW6;A6NDU8	tr|A0A0C4DGW6|A0A0C4DGW6_HUMAN UPF0600 protein C5orf51	no	C5orf51	-3.5	-3.5	NA	31.39	2	0	0	4076500	10343000	FALSE
A0A0C4DGZ1	A0A0C4DGZ1;Q8N5P1	tr|A0A0C4DGZ1|A0A0C4DGZ1_HUMAN Zinc finger CCCH domain-containing protein 8	yes	ZC3H8	-3.5	-3.5	NA	1.87	2	0	0	0	0	FALSE
A0A0C4DH01	A0A0C4DH01;Q9NVU0	tr|A0A0C4DH01|A0A0C4DH01_HUMAN DNA-directed RNA polymerase III subunit RPC5	yes	POLR3E	-3.5	-3.5	NA	9.94	1	0	0	0	0	FALSE
H7BXT7	H7BXT7;A0A0C4DH16;B8ZZS0;Q9NYM9;E9PQJ6	tr|H7BXT7|H7BXT7_HUMAN BET1-like protein	yes	BET1L	0.01	-3.5	NA	5.61	3	3201200	2911900	8390600	10685000	FALSE
A0A0D9SEI0	A0A0D9SEI0;Q9P0P8	tr|A0A0D9SEI0|A0A0D9SEI0_HUMAN Mitochondrial transcription rescue factor 1	yes	C6orf203	-3.5	-3.5	NA	3.77	3	0	0	0	0	FALSE
A0A0D9SEM9	A0A0D9SEM9	tr|A0A0D9SEM9|A0A0D9SEM9_HUMAN ATP-dependent RNA helicase DDX39A (Fragment)	no	DDX39A	-3.5	-3.5	NA	1.11	3	12742000	11954000	12555000	19643000	FALSE
A0A1B0GUF0	A0A1B0GUF0;A0A1B0GUI9;A0A0D9SGF2;A0A0D9SET0;A0A0D9SGF8;A0A0D9SEY4;A0A1B0GTC0;E7EWI0;A0A0E3D6M1;A0A0D9SGI1;Q86UL8	tr|A0A1B0GUF0|A0A1B0GUF0_HUMAN Membrane-associated guanylate kinase, WW and PDZ domain-containing protein 2	yes	MAGI2	-3.5	-3.5	NA	0	1	0	0	0	0	FALSE
A0A0D9SEU5	A0A0D9SEU5;Q6VN20;R4GMX8	tr|A0A0D9SEU5|A0A0D9SEU5_HUMAN Ran-binding protein 10	yes	RANBP10	-3.5	-3.5	NA	28.38	6	0	0	0	0	FALSE
A0A0D9SEY1	A0A0D9SEY1;G5E948	tr|A0A0D9SEY1|A0A0D9SEY1_HUMAN Mitogen-activated protein kinase kinase kinase kinase 4	yes	MAP4K4	-3.5	0.15	NA	99.74	24	749030	858670	1666100	3322800	FALSE
A0A1B0GWH8	A0A1B0GWH8;H3BPL0;A0A0D9SF04;Q9UBH5;Q9UP10;H3BR00;O95090;H3BR84;H3BQ48;Q9UBD8;A0A1B0GV41;A0A1B0GW34;A0A1B0GV71;A0A1B0GWD3;Q13286	tr|A0A1B0GWH8|A0A1B0GWH8_HUMAN Battenin	yes	CLN3	-3.5	-3.5	NA	42.13	3	0	0	0	0	FALSE
A0A0D9SF09	A0A0D9SF09;B1APT5;P42568	tr|A0A0D9SF09|A0A0D9SF09_HUMAN Myeloid/lymphoid or mixed-lineage leukemia (Trithorax homolog, Drosophila) translocated to, 3, isoform CRA_a	yes	MLLT3	-3.5	-3.5	NA	1.84	2	0	0	0	0	FALSE
E5RIK1	E5RIK1;A0A0D9SF44;A0A0R4J2E2;A0A7P0N5L0;Q9Y3T6;E5RIQ4	tr|E5RIK1|E5RIK1_HUMAN R3H and coiled-coil domain-containing protein 1 (Fragment)	yes	R3HCC1	-3.5	-3.5	NA	4.15	2	3065500	2922400	0	0	FALSE
E7EXA6	E7EXA6;A0A0D9SF58;Q8WVB6;F8WCC1;H0Y7D3	tr|E7EXA6|E7EXA6_HUMAN Chromosome transmission fidelity protein 18 homolog	yes	CHTF18	-3.5	-3.5	NA	10.77	4	1855300	1539800	0	0	FALSE
A0A0D9SF60	A0A0D9SF60;Q99569	tr|A0A0D9SF60|A0A0D9SF60_HUMAN Plakophilin-4	yes	PKP4	-3.5	-3.5	NA	60.64	18	1276900	1628500	1688800	2907100	FALSE
A0A0D9SF63	A0A0D9SF63;Q9BZK7;A0A1B0GVH3	tr|A0A0D9SF63|A0A0D9SF63_HUMAN F-box-like/WD repeat-containing protein TBL1XR1	no	TBL1XR1	-3.5	-0.12	NA	3.79	2	1022000	922500	9980300	10405000	FALSE
A0A0D9SFE1	A0A0D9SFE1;E9PJH7;Q9H936	tr|A0A0D9SFE1|A0A0D9SFE1_HUMAN Mitochondrial glutamate carrier 1 (Fragment)	no	SLC25A22	-3.5	-0.01	NA	3.14	3	6743300	5407500	5373700	11933000	FALSE
A0A0D9SFF0	A0A0D9SFF0;Q08050	tr|A0A0D9SFF0|A0A0D9SFF0_HUMAN Forkhead box protein M1	yes	FOXM1	-3.5	-3.5	NA	1.32	1	0	0	0	0	FALSE
A0A0D9SFL2	A0A0D9SFL2;M0QYH2;Q96T60;M0QYI1;M0R3C8;A0A0D9SEV0;M0R000	tr|A0A0D9SFL2|A0A0D9SFL2_HUMAN Bifunctional polynucleotide phosphatase/kinase	yes	PNKP	-3.5	-3.5	NA	42.6	5	0	1462400	206480	1219100	FALSE
A0A0D9SFL5	A0A0D9SFL5;C9JC32;A0A5F9ZI06;Q9UPV9;A0A0D9SGH2;A0A5F9ZH95;A0A087X0N0	tr|A0A0D9SFL5|A0A0D9SFL5_HUMAN Trafficking kinesin-binding protein 1	yes	TRAK1	-3.5	-3.5	NA	15.14	4	0	0	0	0	FALSE
H7C2W2	H7C2W2;K4DI94;A0A0D9SFM0;Q149N8	tr|H7C2W2|H7C2W2_HUMAN E3 ubiquitin-protein ligase SHPRH (Fragment)	no	SHPRH	-0.07	-3.5	NA	1.59	1	7639000	5274800	2432700	3250400	FALSE
A0A0D9SFM1	A0A0D9SFM1;A0A1B0GTQ6;A0A1B0GVT8;P54098	tr|A0A0D9SFM1|A0A0D9SFM1_HUMAN DNA-directed DNA polymerase	no	POLG	-3.5	-3.5	NA	3.92	1	2287100	1985200	1245700	1929000	FALSE
A0A0X1KG75	A0A0X1KG75;A0A0D9SG04;Q53SF7;A0A0B4J1Z0	tr|A0A0X1KG75|A0A0X1KG75_HUMAN Cordon-bleu protein-like 1	yes	COBLL1	-3.5	-0.09	NA	19.23	12	1169400	1262500	6597200	9321800	FALSE
A0A0D9SG23	A0A0D9SG23;A0A1B0GW10;A0A2R8YDL9;Q9P267	tr|A0A0D9SG23|A0A0D9SG23_HUMAN Methyl-CpG-binding domain protein 5	yes	MBD5	-3.5	-3.5	NA	2.11	3	0	0	0	248980	FALSE
A0A0D9SGE8	A0A0D9SGE8;Q5JRC6	tr|A0A0D9SGE8|A0A0D9SGE8_HUMAN PHD finger protein 6	yes	PHF6	-3.5	-3.5	NA	4.35	8	0	0	0	0	FALSE
Q5VVR7	Q5VVR7;C6ZRJ7;C6ZRK5;A0A0D9SGH8;E2GH26;Q9NQB0;A0A0A0MTL7	tr|Q5VVR7|Q5VVR7_HUMAN TCF7L2 isoform pFC8A_TCF7L2_H7_ex1-11-13-13b	yes	TCF7L2	-3.5	-3.5	NA	2.84	2	0	0	0	0	FALSE
A0A0D9SGI5	A0A0D9SGI5;A0A0D9SFD0;A0A0D9SGF3;D8L7E9	tr|A0A0D9SGI5|A0A0D9SGI5_HUMAN Myocyte-specific enhancer factor 2C	yes	MEF2C	-3.5	-3.5	NA	29.22	11	583960	841860	3341600	4987500	FALSE
K7ES53	K7ES53;K7EP97;J3KNX4;A0A0D9SGJ8;Q2TAK8	tr|K7ES53|K7ES53_HUMAN PWWP domain-containing DNA repair factor 3A	yes	MUM1	-3.5	-3.5	NA	0	1	0	0	0	0	FALSE
Q5RIP0	Q5RIP0;A0A0G2JH50;A0A0G2JIF0;A2BF26;A0A1W2PS56	tr|Q5RIP0|Q5RIP0_HUMAN HLA class I histocompatibility antigen	yes	HLA-Cw;HLA-C	-3.5	-0.44	NA	1.51	9	1128100	1287000	4407100	9465800	FALSE
A0A0G2JHJ2	A0A0G2JHJ2;Q92759	tr|A0A0G2JHJ2|A0A0G2JHJ2_HUMAN General transcription factor IIH subunit 4 (Fragment)	no	GTF2H4	-3.5	-3.5	NA	3.34	1	0	0	5611800	10443000	FALSE
A0A0G2JHM8	A0A0G2JHM8;C9JTE0;A0A0G2JIU9;A0A0G2JHA9;A0A0G2JKI0;Q5SSB8;A0A0G2JIQ0;Q16653	tr|A0A0G2JHM8|A0A0G2JHM8_HUMAN Myelin-oligodendrocyte glycoprotein	no	MOG	-3.5	-3.5	NA	1.04	3	1460300	1212700	0	0	FALSE
A0A0G2JIC6	A0A0G2JIC6;Q9Y676	tr|A0A0G2JIC6|A0A0G2JIC6_HUMAN 28S ribosomal protein S18b, mitochondrial	no	MRPS18B	-3.5	0.02	NA	2.18	2	6093200	7061800	20363000	41191000	FALSE
A0A0G2JJD3	A0A0G2JJD3;O95870;F2Z3H2	tr|A0A0G2JJD3|A0A0G2JJD3_HUMAN Alpha/beta hydrolase domain-containing protein 16A	yes	ABHD16A	-3.5	-3.5	NA	5.44	2	1634000	482610	1251300	3732800	FALSE
H0Y6K2	H0Y6K2;A0A140T9E9;A0A0G2JK44;P25440;H0YDJ7;U3KPW0;A0A0G2JHN8;A0A140T9I1;E9PIQ3;U3KQA6;A0A0G2JHL0;A0A140T9F7;A0A140T9V2	tr|H0Y6K2|H0Y6K2_HUMAN Bromodomain-containing protein 2 (Fragment)	yes	BRD2	-3.5	0.11	NA	11.17	6	482440	1878500	3592900	6754700	FALSE
A0A0G2JLS1	A0A0G2JLS1;Q8IYG6	tr|A0A0G2JLS1|A0A0G2JLS1_HUMAN Leucine-rich repeat-containing protein 56	yes	LRRC56	-3.5	-3.5	NA	0	1	0	0	0	0	FALSE
A0A0G2JM79	A0A0G2JM79;A0A0G2JPW3	tr|A0A0G2JM79|A0A0G2JM79_HUMAN Nostrin (Fragment)	yes		-3.5	-3.5	NA	1.34	10	0	0	0	0	FALSE
A0A0G2JPN6	A0A0G2JPN6;A0A0G2JMJ5;A0A0G2JMR4;A0A0G2JN34;Q7Z4N2;H0YM61;H0YKU7;A0A0A0MTQ9	tr|A0A0G2JPN6|A0A0G2JPN6_HUMAN Transient receptor potential cation channel subfamily M member 1	yes	TRPM1	-3.5	-3.5	NA	1.2	3	484940	373910	0	0	FALSE
A0A0G2JQJ7	A0A0G2JQJ7;A0A0G2JPD5;A0A0G2JS76;A0A0G2JMX7;A0A7I2PJZ2;P10636;I3L170;A0A7P0T936;A0A7I2PLE3	tr|A0A0G2JQJ7|A0A0G2JQJ7_HUMAN Microtubule-associated protein	yes	MAPT	-3.5	-3.5	NA	1.72	2	0	0	0	0	FALSE
A0A0G2JNH2	A0A0G2JNH2;A0A7I2V5U5;G5E9E7	tr|A0A0G2JNH2|A0A0G2JNH2_HUMAN Tight junction protein ZO-1	yes	TJP1	-3.5	-3.5	NA	1.95	43	0	0	0	0	FALSE
A0A3B3IT55	A0A3B3IT55;A0A0G2JNT7;Q7Z3B3;A0A1W2PRB5;A0A0J9YVS1;A0A0G2JNB1;A0A0G2JQF4;A0A0G2JQF5;A0A1W2PPV8	tr|A0A3B3IT55|A0A3B3IT55_HUMAN KAT8 regulatory NSL complex subunit 1	yes	KANSL1	-3.5	-3.5	NA	14.76	9	1082700	1736400	1965400	2179700	FALSE
A0A0G2JNU3	A0A0G2JNU3;A6H8Y1	tr|A0A0G2JNU3|A0A0G2JNU3_HUMAN Transcription factor TFIIIB component B homolog	yes	BDP1	-3.5	-3.5	NA	1.61	3	0	0	455030	999370	FALSE
A0A0G2JNY3	A0A0G2JNY3;A0A0G2JRG8;Q6ZUM4;A0A0C4DGE6;E9PIR1	tr|A0A0G2JNY3|A0A0G2JNY3_HUMAN Rho GTPase-activating protein 27	yes	ARHGAP27	-3.5	-3.5	NA	2.89	4	9096700	786480	1206600	2423200	FALSE
A0A0G2JNZ2	A0A0G2JNZ2;Q14160;A0A669KB89;A0A0G2JMS7	tr|A0A0G2JNZ2|A0A0G2JNZ2_HUMAN Protein scribble homolog	yes	SCRIB	-3.5	-3.5	NA	9.07	35	0	0	0	0	FALSE
I3L259	I3L259;I3L2L3;A0A0G2JQB5;I3L3W0	tr|I3L259|I3L259_HUMAN Active breakpoint cluster region-related protein (Fragment)	yes	ABR	-3.5	-3.5	NA	1.04	2	0	0	0	0	FALSE
A0A0G2JQK5	A0A0G2JQK5;Q6DKJ4	tr|A0A0G2JQK5|A0A0G2JQK5_HUMAN Nucleoredoxin (Fragment)	no	NXN	-3.5	-3.5	NA	1.12	1	0	0	0	1439300	FALSE
A0A0G2JRQ5	A0A0G2JRQ5;P30711	tr|A0A0G2JRQ5|A0A0G2JRQ5_HUMAN Glutathione transferase	no	GSTT1	-3.5	-3.5	NA	1.75	1	0	0	890730	1767100	FALSE
F6RP06	F6RP06;A0A0J9YW18;Q12983	tr|F6RP06|F6RP06_HUMAN BCL2/adenovirus E1B 19 kDa protein-interacting protein 3 (Fragment)	yes	BNIP3	-3.5	-3.5	NA	1.91	4	0	0	0	0	FALSE
A0A0J9YW69	A0A0J9YW69	tr|A0A0J9YW69|A0A0J9YW69_HUMAN NHS-like protein 2 (Fragment)	yes		-3.5	-3.5	NA	1.67	20	0	0	0	0	FALSE
E9PJ24	E9PJ24;B7ZM65;F8WEF5;A0A0J9YYB5;A0A0J9YWD5;Q9P1Y6;A0A0J9YX88	tr|E9PJ24|E9PJ24_HUMAN PHD and RING finger domain-containing protein 1	yes	PHRF1	-3.5	-3.5	NA	49.33	21	3056200	2731300	2627600	3734100	FALSE
I3L1U0	I3L1U0;A0A0J9YWQ1;Q96NA2	tr|I3L1U0|I3L1U0_HUMAN Rab-interacting lysosomal protein (Fragment)	yes	RILP	-3.5	-3.5	NA	1.8	1	0	0	0	0	FALSE
A0A6Q8PFE3	A0A6Q8PFE3;C9J084;A0A6Q8PFS5;A0A6Q8PHG3;A0A6Q8PHE9;A0A6Q8PHR6;A0A6Q8PFM2;A0A6Q8PG79;A0A6Q8PF82;A0A6Q8PGR7;A0A6Q8PHP4;A0A0J9YX34;A0A6Q8PFI4;A0A6Q8PH06;A0A6Q8PFV0;A0A6Q8PGL5;A0A6Q8PGE9;A0A6Q8PG16;A0A6Q8PFB0;A0A6Q8PF63;A0A6Q8PGG4;A0A6Q8PF74;A0A6Q8PEY7;A0A6Q8PFL9;A0A6Q8PFX3;A0A6Q8PF18;A0A6Q8PHG4;Q9C040	tr|A0A6Q8PFE3|A0A6Q8PFE3_HUMAN Tripartite motif-containing protein 2	yes	TRIM2	-3.5	-3.5	NA	2.51	5	0	0	0	0	FALSE
E9PH18	E9PH18;A0A0J9YX62;O75190	tr|E9PH18|E9PH18_HUMAN DnaJ homolog subfamily B member 6	yes	DNAJB6	-3.5	-3.5	NA	1.89	1	0	0	0	0	FALSE
A0A0J9YYF7	A0A0J9YYF7;Q86T65	tr|A0A0J9YYF7|A0A0J9YYF7_HUMAN Disheveled-associated activator of morphogenesis 2	yes	DAAM2	-3.5	-3.5	NA	0	1	0	0	0	0	FALSE
A0A0J9YYG8	A0A0J9YYG8;Q8TDM6;A0A0A0MSL1	tr|A0A0J9YYG8|A0A0J9YYG8_HUMAN Disks large homolog 5 (Fragment)	yes	DLG5	-3.5	-3.5	NA	3.57	8	0	0	0	0	FALSE
A0A0J9YYJ3	A0A0J9YYJ3;Q9Y519	tr|A0A0J9YYJ3|A0A0J9YYJ3_HUMAN Transmembrane protein 184B (Fragment)	yes	TMEM184B	-3.5	-3.5	NA	1.4	2	0	0	0	0	FALSE
A0A0R4J2E4	A0A0R4J2E4;K7ENL6;Q8TES7	tr|A0A0R4J2E4|A0A0R4J2E4_HUMAN Fas-binding factor 1 (Fragment)	yes	FBF1	-3.5	-3.5	NA	3.26	5	0	0	0	0	FALSE
A0A0S2Z3T4	A0A0S2Z3T4;E7EU09;A0A3B3ISD1;P11362;A0A804HIF1	tr|A0A0S2Z3T4|A0A0S2Z3T4_HUMAN Receptor protein-tyrosine kinase (Fragment)	yes	FGFR1	-3.5	-3.5	NA	3.32	3	0	0	0	1141900	FALSE
A0A0S2Z3V7	A0A0S2Z3V7;A0A0S2Z413;A0A3B3ITT4;A0A0S2Z3U6;P37058	tr|A0A0S2Z3V7|A0A0S2Z3V7_HUMAN Hydroxysteroid dehydrogenase 3 isoform 2	yes	HSD17B3	-3.5	-3.5	NA	1.2	1	0	0	0	0	FALSE
A0A0S2Z4G6	A0A0S2Z4G6;P09493;H0YKP3	tr|A0A0S2Z4G6|A0A0S2Z4G6_HUMAN Tropomyosin 1 (Alpha), isoform CRA_o (Fragment)	no	TPM1	-3.5	-3.5	NA	1.72	20	0	0	810990	836270	FALSE
A0A804HIC1	A0A804HIC1;A0A0S2Z4J5;A0A804HJ45;Q05516	tr|A0A804HIC1|A0A804HIC1_HUMAN Zinc finger and BTB domain-containing protein 16	yes	ZBTB16	-3.5	-3.5	NA	0	1	0	0	0	0	FALSE
A0A1B0GW73	A0A1B0GW73;H3BNF1;A0A1B0GTV3;A0A0S2Z5D0;H3BUV4;A0A1B0GUD2;H3BUT1;A0A1B0GTU6;Q9NWW5;A0A1B0GU90;H3BRN7;H3BTY4	tr|A0A1B0GW73|A0A1B0GW73_HUMAN Uncharacterized protein	yes	CLN6	-3.5	-3.5	NA	2.36	2	0	0	0	0	FALSE
A0A0U1RQD2	A0A0U1RQD2;Q6ZUS6	tr|A0A0U1RQD2|A0A0U1RQD2_HUMAN Coiled-coil domain-containing protein 149	yes	CCDC149	-3.5	-3.5	NA	1.09	1	0	0	0	0	FALSE
A0A0U1RQE4	A0A0U1RQE4;A0A494C1M0;Q5HYK7	tr|A0A0U1RQE4|A0A0U1RQE4_HUMAN SH3 domain-containing protein 19	yes	SH3D19	-3.5	-3.5	NA	14.73	12	3356000	4108500	2694600	4758100	FALSE
A0A0U1RQI5	A0A0U1RQI5	tr|A0A0U1RQI5|A0A0U1RQI5_HUMAN Sorbin and SH3 domain-containing protein 1 (Fragment)	yes		-3.5	-3.5	NA	7.69	9	0	0	0	0	FALSE
A0A0U1RQJ2	A0A0U1RQJ2	tr|A0A0U1RQJ2|A0A0U1RQJ2_HUMAN Dystonin	yes		-3.5	-3.5	NA	3.73	11	0	0	0	0	FALSE
A0A0U1RRC4	A0A0U1RRC4;A0A0U1RQQ4;Q9UNN8	tr|A0A0U1RRC4|A0A0U1RRC4_HUMAN Endothelial protein C receptor (Fragment)	no	PROCR	-3.5	0	NA	1.68	2	2808300	2221600	14226000	21584000	FALSE
U3KQA5	U3KQA5;A0A0U1RQT7;Q8IXA3;A0A0U1RQY7;U3KQB3;Q9HCP0;A0A0U1RQN5;A0A0U1RR31;A0A0U1RQG9;A0A0U1RQK6	tr|U3KQA5|U3KQA5_HUMAN Non-specific serine/threonine protein kinase	yes	hCG_2004507;CSNK1G1	-3.5	-3.5	NA	2.93	4	0	0	0	0	FALSE
A0A2R8Y6L0	A0A2R8Y6L0;A0A0U1RQX7;A0A2R8YDJ8;Q9UNH5	tr|A0A2R8Y6L0|A0A2R8Y6L0_HUMAN Dual-specificity protein phosphatase CDC14A	yes	CDC14A	-3.5	-3.5	NA	1.13	1	0	0	0	0	FALSE
A0A1B0GW38	A0A1B0GW38;A0A0U1RQX8;P22681;A0A0U1RR39	tr|A0A1B0GW38|A0A1B0GW38_HUMAN E3 ubiquitin-protein ligase CBL (Fragment)	yes	CBL	-3.5	-3.5	NA	26.11	10	7983000	6530400	1661900	7573400	FALSE
A0A0U1RR07	A0A0U1RR07;Q9HCH5	tr|A0A0U1RR07|A0A0U1RR07_HUMAN Synaptotagmin-like protein 2	yes	SYTL2	-3.5	-3.5	NA	0	1	0	0	0	0	FALSE
G5E9L9	G5E9L9;A0A0U1RR70;Q8N568	tr|G5E9L9|G5E9L9_HUMAN Doublecortin and CaM kinase-like 2, isoform CRA_c	yes	DCLK2	-3.5	-3.5	NA	1.41	3	0	0	0	0	FALSE
G3V3I3	G3V3I3;G3V278;A0A0U1RR71;A1L390	tr|G3V3I3|G3V3I3_HUMAN Pleckstrin homology domain-containing family G member 3 (Fragment)	yes	PLEKHG3	-3.5	-3.5	NA	0	1	0	0	0	0	FALSE
A0A0U1RRH6	A0A0U1RRH6;O94880	tr|A0A0U1RRH6|A0A0U1RRH6_HUMAN PHD finger protein 14	yes	PHF14	-3.5	-3.5	NA	10.31	4	0	0	0	0	FALSE
A0A0U1RRJ4	A0A0U1RRJ4	tr|A0A0U1RRJ4|A0A0U1RRJ4_HUMAN Probable global transcription activator SNF2L2 (Fragment)	yes		-3.5	-3.5	NA	0	3	307620	0	0	0	FALSE
E9PQV6	E9PQV6;F6XEV2;A0A0U1RRK1;A0A286YF11;Q9BPX6	tr|E9PQV6|E9PQV6_HUMAN Calcium uptake protein 1, mitochondrial (Fragment)	no	MICU1	-3.5	-3.5	NA	5.9	1	4706600	2912300	4182500	5546900	FALSE
A0A0U1RRL5	A0A0U1RRL5;P32519	tr|A0A0U1RRL5|A0A0U1RRL5_HUMAN ETS-related transcription factor Elf-1 (Fragment)	yes	ELF1	-3.5	-3.5	NA	19.7	5	0	0	0	6985900	FALSE
A0A0U1RRL7	A0A0U1RRL7	sp|A0A0U1RRL7|MMPOS_HUMAN Protein MMP24OS	no		-3.5	-0.33	NA	4.68	2	0	0	4747700	10169000	FALSE
A0A0U1RRL8	A0A0U1RRL8;Q8TB22	tr|A0A0U1RRL8|A0A0U1RRL8_HUMAN Spermatogenesis-associated protein 20	no	SPATA20	-3.5	-0.15	NA	1.51	4	7296400	7787400	2568800	4470600	FALSE
A0A0X1KG68	A0A0X1KG68;Q5XG87	tr|A0A0X1KG68|A0A0X1KG68_HUMAN Terminal nucleotidyltransferase 4A	yes	PAPD7	-3.5	-3.5	NA	3.31	4	0	0	0	0	FALSE
A0A140LJL2	A0A140LJL2;Q8N350	tr|A0A140LJL2|A0A140LJL2_HUMAN Voltage-dependent calcium channel beta subunit-associated regulatory protein	yes	DOS	-3.5	-3.5	NA	12.9	5	0	0	74056000	139010000	FALSE
A0A1U9X989	A0A1U9X989;A0A140T8Y6;A0A140T9R5;Q99466	tr|A0A1U9X989|A0A1U9X989_HUMAN NOTCH4	yes	NOTCH4	-3.5	-3.5	NA	1.55	2	0	0	0	543270	FALSE
O19617	O19617;A0A140T921;A0A140T9H5;A0A140T9U8;A0A140TA05;A0A140T9L3	tr|O19617|O19617_HUMAN HLA class I antigen	no	HLA-C	-3.5	-3.5	NA	1.24	8	0	0	599010	857020	FALSE
A0A140TA09	A0A140TA09;Q99942	tr|A0A140TA09|A0A140TA09_HUMAN E3 ubiquitin-protein ligase RNF5	no	RNF5	-0.07	-3.5	NA	17.17	1	30165000	30962000	14676000	26054000	FALSE
K7EIR2	K7EIR2;A0A140TA84;A0A140TA86;Q5XKP0	tr|K7EIR2|K7EIR2_HUMAN MICOS complex subunit MIC13	no	C19orf70;QIL1	-3.5	-3.5	NA	1.83	1	0	0	3791900	5481900	FALSE
A0A182DWI4	A0A182DWI4;E9PN30;Q9BQE4	tr|A0A182DWI4|A0A182DWI4_HUMAN Selenoprotein S	yes	VIMP	-3.5	-3.5	NA	0	1	0	0	0	0	FALSE
A0A1B0GTJ9	A0A1B0GTJ9;A0A1B0GV14	tr|A0A1B0GTJ9|A0A1B0GTJ9_HUMAN Uncharacterized protein C1orf112	yes		-3.5	-3.5	NA	1.47	1	0	0	0	0	FALSE
A0A1B0GTU3	A0A1B0GTU3;Q96L93	tr|A0A1B0GTU3|A0A1B0GTU3_HUMAN Kinesin-like protein KIF16B	yes	KIF16B	-3.5	-3.5	NA	2.35	2	0	0	0	0	FALSE
A0A1B0GTV9	A0A1B0GTV9;A0A1B0GUH0;P56715	tr|A0A1B0GTV9|A0A1B0GTV9_HUMAN Oxygen-regulated protein 1	yes	RP1	-3.5	-3.5	NA	0	1	0	0	0	0	FALSE
A0A1B0GU24	A0A1B0GU24;Q9HCJ0	tr|A0A1B0GU24|A0A1B0GU24_HUMAN Trinucleotide repeat-containing gene 6C protein	yes	TNRC6C	-3.5	-3.5	NA	7.45	5	0	0	0	0	FALSE
A0A2R8YHB3	A0A2R8YHB3;A0A1B0GUB2;A0A3B3IRP5;Q6P1J9	tr|A0A2R8YHB3|A0A2R8YHB3_HUMAN Parafibromin	no	CDC73	0.19	-3.5	NA	1.49	1	6187600	7301200	1097700	7597300	FALSE
A0A1B0GUI1	A0A1B0GUI1;A0A7P0TAR5;H0YJB5;Q6GYQ0	tr|A0A1B0GUI1|A0A1B0GUI1_HUMAN Ral GTPase-activating protein subunit alpha-1	yes	RALGAPA1	-3.5	-3.5	NA	18.85	5	0	0	0	0	FALSE
A0A1B0GUL3	A0A1B0GUL3	tr|A0A1B0GUL3|A0A1B0GUL3_HUMAN Genetic suppressor element 1 (Fragment)	yes		-3.5	-3.5	NA	1.48	1	0	0	0	0	FALSE
Q5VTI5	Q5VTI5;A0A1B0GUN5;Q9Y2H5	tr|Q5VTI5|Q5VTI5_HUMAN Pleckstrin homology domain-containing family A member 6	yes	PLEKHA6	-3.5	-3.5	NA	2.73	4	0	0	0	0	FALSE
A0A1B0GUZ7	A0A1B0GUZ7;Q14156	tr|A0A1B0GUZ7|A0A1B0GUZ7_HUMAN Protein EFR3 homolog A	yes	EFR3A	-3.5	-3.5	NA	13.98	4	1773900	0	0	2819000	FALSE
U3KQ51	U3KQ51;A0A1B0GVV8;A0A1B0GW50;A0JP08;A0A1B0GV02;O60315;E7EUW9	tr|U3KQ51|U3KQ51_HUMAN Zinc finger E-box-binding homeobox 2	yes	ZEB2	-3.5	-3.5	NA	6.01	4	0	0	0	0	FALSE
A0A1B0GV45	A0A1B0GV45	tr|A0A1B0GV45|A0A1B0GV45_HUMAN Unconventional myosin-XVIIIa (Fragment)	yes		-3.5	-3.5	NA	2.93	5	0	0	0	0	FALSE
H0YHT2	H0YHT2;A0A1B0GV47;Q7Z4S6;H0YIM6;H0YI78	tr|H0YHT2|H0YHT2_HUMAN Kinesin-like protein KIF21A (Fragment)	yes	KIF21A	-3.5	-3.5	NA	3.93	2	0	0	0	0	FALSE
A0A1B0GV57	A0A1B0GV57;Q9NYJ8	tr|A0A1B0GV57|A0A1B0GV57_HUMAN TGF-beta-activated kinase 1 and MAP3K7-binding protein 2	yes	TAB2	-3.5	-3.5	NA	8.69	2	0	0	0	0	FALSE
A0A1B0GV70	A0A1B0GV70;Q96N21	tr|A0A1B0GV70|A0A1B0GV70_HUMAN AP-4 complex accessory subunit Tepsin	yes	ENTHD2	-3.5	-3.5	NA	10.58	6	0	0	0	2722300	FALSE
A0A1B0GVH1	A0A1B0GVH1;Q9BRW5;Q02086	tr|A0A1B0GVH1|A0A1B0GVH1_HUMAN Transcription factor Sp2 (Fragment)	yes	SP2	-3.5	-3.5	NA	3.04	2	0	0	0	0	FALSE
A0A1B0GVL4	A0A1B0GVL4;E7EUR8;P78312;D6RFZ4	tr|A0A1B0GVL4|A0A1B0GVL4_HUMAN Protein FAM193A	yes	FAM193A	-3.5	-3.5	NA	9.92	10	0	0	0	781650	FALSE
A0A1B0GVS8	A0A1B0GVS8	tr|A0A1B0GVS8|A0A1B0GVS8_HUMAN Kinesin-like protein KIF16B (Fragment)	no		-3.5	-3.5	NA	1.09	1	36093000	47275000	43555000	58208000	FALSE
A0A1B0GVT7	A0A1B0GVT7;A0A6I8PRV1;O75486	tr|A0A1B0GVT7|A0A1B0GVT7_HUMAN Transcription initiation protein SPT3 homolog	no	SUPT3H	-3.5	-3.5	NA	1.88	1	0	0	3198700	5729500	FALSE
A0A1B0GW05	A0A1B0GW05	tr|A0A1B0GW05|A0A1B0GW05_HUMAN Probable C-mannosyltransferase DPY19L1	yes		-3.5	-3.5	NA	1.84	3	0	0	3384300	4194700	FALSE
E9PEN0	E9PEN0;A0A1B0GW41;Q8WYH8	tr|E9PEN0|E9PEN0_HUMAN Inhibitor of growth protein 5	yes	ING5	-3.5	-3.5	NA	4.16	2	0	0	833280	1164200	FALSE
A0A1B0GWD5	A0A1B0GWD5;A0A1B0GW91;A0A0D9SEZ3	tr|A0A1B0GWD5|A0A1B0GWD5_HUMAN Transcription factor 4	yes	TCF4	-3.5	-3.5	NA	4.31	8	0	0	0	0	FALSE
K7EJQ8	K7EJQ8;A0A1B0GXB1;K7EQD2;K7EMY7;K7ER15;Q9H0R4	tr|K7EJQ8|K7EJQ8_HUMAN Haloacid dehalogenase-like hydrolase domain-containing protein 2 (Fragment)	no	HDHD2	-3.5	-3.5	NA	1.04	1	542780	384300	0	0	FALSE
A0A1C7CYX0	A0A1C7CYX0	tr|A0A1C7CYX0|A0A1C7CYX0_HUMAN Exocyst complex component 3-like protein 2	yes		-3.5	-0.22	NA	4.61	5	11168000	15202000	10814000	14372000	FALSE
A0A1W2PR70	A0A1W2PR70;A0A1W2PRH8;A0A1W2PRG1;A0A1W2PNW9;A0A1W2PPU8;H7C2Y2;A0A1W2PQ29;A0A1W2PPI8;A0A1W2PRH2;A0A1W2PQN1;A0A1W2PRV7;A0A1W2PRZ8;A0A1W2PR92;A0A1W2PP57;A0A1W2PPC3;A0A1W2PPS0;A0A1W2PPR6;A0A1W2PNP0;Q969N2	tr|A0A1W2PR70|A0A1W2PR70_HUMAN GPI transamidase component PIG-T	no	PIGT	-3.5	-3.5	NA	1.06	1	0	0	35717	0	FALSE
A0A1W2PRW5	A0A1W2PRW5;F5H2U7;A0A1W2PNT6;F5GYH1;A0A1W2PRM0;A0A1W2PRL5;A0A1W2PR09;Q8NC96	tr|A0A1W2PRW5|A0A1W2PRW5_HUMAN Adaptin ear-binding coat-associated protein 1 (Fragment)	yes	NECAP1	-3.5	-3.5	NA	1.69	1	0	0	0	0	FALSE
J3QS66	J3QS66;A0A1W2PS04;A0A1W2PNV7;A0A1W2PPG2;A0A1W2PPJ9;A0A1W2PQF1;Q7RTN6;A0A1W2PPI1;J3KSA2;A0A1W2PR65;J3QQS3;A0A1W2PRQ6;A0A1W2PP78	tr|J3QS66|J3QS66_HUMAN STE20-related kinase adapter protein alpha	yes	STRADA	-3.5	-3.5	NA	5.14	3	2500400	3246800	0	0	FALSE
A0A1W2PNZ9	A0A1W2PNZ9;Q15652	tr|A0A1W2PNZ9|A0A1W2PNZ9_HUMAN Probable JmjC domain-containing histone demethylation protein 2C	yes	JMJD1C	-3.5	-3.5	NA	16.29	16	0	0	300930	650640	FALSE
A0A1W2PPI5	A0A1W2PPI5;Q5JSJ4	tr|A0A1W2PPI5|A0A1W2PPI5_HUMAN DEAD/H (Asp-Glu-Ala-Asp/His) box polypeptide 26B, isoform CRA_b	yes	DDX26B	-3.5	-3.5	NA	0	1	0	0	0	0	FALSE
A0A286YEQ8	A0A286YEQ8;A0A286YF26;A0A1W2PPJ3;P35498	tr|A0A286YEQ8|A0A286YEQ8_HUMAN Sodium channel protein	yes	SCN1A	-3.5	-3.5	NA	0	1	0	0	0	0	FALSE
A0A1W2PPJ5	A0A1W2PPJ5;Q96SW2;J3QT87	tr|A0A1W2PPJ5|A0A1W2PPJ5_HUMAN Protein cereblon	yes	CRBN	-0.44	-3.5	NA	8.06	3	12708000	10057000	4141800	12771000	FALSE
J3KTD2	J3KTD2;J3KT00;A0A1W2PQI7;A0A1W2PPP3;Q86VV8	tr|J3KTD2|J3KTD2_HUMAN Rotatin	yes	RTTN	-3.5	-3.5	NA	1.97	2	0	0	0	0	FALSE
A0A6Q8PH19	A0A6Q8PH19;A0A1W2PQA1;Q13127	tr|A0A6Q8PH19|A0A6Q8PH19_HUMAN RE1-silencing transcription factor	yes	REST	-3.5	-3.5	NA	4.23	2	0	570850	0	4077400	FALSE
A0A1W2PQQ1	A0A1W2PQQ1;Q5HYW2;A0A0J9YY72	tr|A0A1W2PQQ1|A0A1W2PQQ1_HUMAN NHS-like protein 2	yes	NHSL2	-3.5	0.07	NA	63.18	28	0	0	2139400	3214200	FALSE
A0A1W2PQS6	A0A1W2PQS6;S4R435	tr|A0A1W2PQS6|A0A1W2PQS6_HUMAN RPS10-NUDT3 readthrough	yes	RPS10-NUDT3	-3.5	-3.5	NA	1.43	5	1908100	2100000	2921100	6749800	FALSE
Q5W015	Q5W015;Q5VX20;A0A1W2PR17;Q16875;F2Z2I2	tr|Q5W015|Q5W015_HUMAN 6-phosphofructo-2-kinase	yes	PFKFB3	-3.5	-0.66	NA	6.43	3	0	996720	9637800	10607000	FALSE
A0A1W2PRG7	A0A1W2PRG7	tr|A0A1W2PRG7|A0A1W2PRG7_HUMAN FYVE, RhoGEF and PH domain-containing protein 5 (Fragment)	yes		-3.5	-3.5	NA	5.64	17	0	0	0	0	FALSE
B4DP61	B4DP61;A0A1W2PRV5;E7EQZ4;Q16637	tr|B4DP61|B4DP61_HUMAN Survival motor neuron protein	yes	SMN2;SMN1	-3.5	-3.5	NA	6.18	4	0	0	0	0	FALSE
E5RHU4	E5RHU4;A0A1W2PS11;H7BYV6;Q9NQY0	tr|E5RHU4|E5RHU4_HUMAN Bridging integrator 3	no	BIN3	-3.5	-3.5	NA	5.2	1	3848700	4645000	4457200	6595600	FALSE
Q5SRN7	Q5SRN7;A0A1W2PS24;Q5SRN5;P04439;A0A0G2JI36;A0A1W2PQD0;Q5SUL5;A0A1W2PSE7;A0A0G2JIF2;A0A0G2JL56	tr|Q5SRN7|Q5SRN7_HUMAN HLA class I histocompatibility antigen, A alpha chain	no	HLA-A	-3.5	-3.5	NA	2.01	9	3210500	3199900	271240	378760	FALSE
A0A494C0S2	A0A494C0S2;A0A1W2PS85;R4GMW8;P28715;A0A090HNM7	tr|A0A494C0S2|A0A494C0S2_HUMAN DNA excision repair protein ERCC-5	yes	BIVM-ERCC5;ERCC5;ERCC5-201	-3.5	0.97	NA	17.6	7	506650	510000	1503500	4417800	FALSE
A0A1X7SBT1	A0A1X7SBT1;Q9H1D0;A0A0J9YXI7;A0A0G2JMR5;A0A0A6YY98;Q9NQA5	tr|A0A1X7SBT1|A0A1X7SBT1_HUMAN Transient receptor potential cation channel subfamily V member 6	yes	TRPV6;TRPV5	-3.5	-3.5	NA	0	2	0	0	5194900	0	FALSE
A0A1X7SBW3	A0A1X7SBW3;Q5TA31	tr|A0A1X7SBW3|A0A1X7SBW3_HUMAN E3 ubiquitin-protein ligase RNF187	no	RNF187	-3.5	-3.5	NA	2.97	1	0	0	0	3228100	FALSE
A0A1X7SBY3	A0A1X7SBY3;H0Y860;Q9P246	tr|A0A1X7SBY3|A0A1X7SBY3_HUMAN Stromal interaction molecule 2	yes	STIM2	0.06	-3.5	NA	24.75	14	7704400	12382000	0	0	FALSE
D6R9Q5	D6R9Q5;A0A3B3ISY7;A0A286YEY6;D6RD74;D6RA92;Q9UM13	tr|D6R9Q5|D6R9Q5_HUMAN Anaphase-promoting complex subunit 10 (Fragment)	no	ANAPC10	-3.5	0.48	NA	2.6	1	429420	311140	3971100	10045000	FALSE
A0A286YFA2	A0A286YFA2;A0A286YF22;O43175;A0A2C9F2M7;A0A286YER3;A0A286YFC8;A0A286YFB2;A0A286YFM8;A0A286YFL2	tr|A0A286YFA2|A0A286YFA2_HUMAN D-3-phosphoglycerate dehydrogenase	no	PHGDH	0.1	-3.5	NA	2.78	4	5222200	5632200	627340	4321000	FALSE
A0A286YFF8	A0A286YFF8;Q7Z3U7;F8VZV1	tr|A0A286YFF8|A0A286YFF8_HUMAN Protein MON2 homolog	yes	MON2	-3.5	-3.5	NA	1.56	4	0	0	0	0	FALSE
A0A2Q3DQE3	A0A2Q3DQE3;Q13555;Q8WU40	tr|A0A2Q3DQE3|A0A2Q3DQE3_HUMAN Calcium/calmodulin-dependent protein kinase	yes	CAMK2G	-3.5	-3.5	NA	0	10	0	0	0	0	FALSE
A0A2R8Y2F6	A0A2R8Y2F6;P42336	tr|A0A2R8Y2F6|A0A2R8Y2F6_HUMAN Phosphatidylinositol-4,5-bisphosphate 3-kinase	no	PIK3CA	-3.5	-3.5	NA	2.23	1	0	0	2696000	3083500	FALSE
A0A2R8Y2Y1	A0A2R8Y2Y1;A0A7P0Z4K1;Q8TF01;A0A7P0T9Z6	tr|A0A2R8Y2Y1|A0A2R8Y2Y1_HUMAN Arginine/serine-rich protein PNISR	yes	PNISR	-3.5	-3.5	NA	34.18	8	0	0	0	0	FALSE
A0A2R8Y459	A0A2R8Y459;A0A2R8Y4Y9;A0A2R8YEU9;A0A2R8YEB4;A0A2R8YEC1;A0A2R8Y4S2;A0A2R8Y687;A0A2R8YE60;A0A2R8YCP1;A0A2R8Y6M7;A0A2R8Y883;A0A2R8Y7Q3;A0A2R8YCX2;A0A087WXR7;A0A2R8Y761;A0A087WZJ6;A0A2R8YCJ4;A0A2R8Y6Q6;A0A2R8YGP2;A0A2R8Y6Y1;A0A2R8YEH2;A0A2R8Y7R8;Q5TBB1	tr|A0A2R8Y459|A0A2R8Y459_HUMAN Ribonuclease H2 subunit B (Fragment)	yes	RNASEH2B	-3.5	-3.5	NA	1.16	2	0	0	1810200	2942100	FALSE
A0A2R8YFS5	A0A2R8YFS5;A0A2R8Y4A4;A0A2R8YCW1;A0A2R8YFR4;A0A2R8Y5G6;A0A2R8YDT5	tr|A0A2R8YFS5|A0A2R8YFS5_HUMAN RNA helicase	yes		-3.5	-3.5	NA	0	25	0	0	0	0	FALSE
A0A2R8Y683	A0A2R8Y683;A0A2R8Y8C8;A0A2R8Y4G1;A0A2R8YEW3;O60393	tr|A0A2R8Y683|A0A2R8Y683_HUMAN Homeobox protein NOBOX (Fragment)	yes	NOBOX	-3.5	-3.5	NA	0	1	0	0	0	0	FALSE
A0A2R8YFW8	A0A2R8YFW8;A0A2R8YGN6;A0A2R8YCL5;A0A2R8Y4I8;A0A2U3TZR0;Q9UBP0;A0A2R8Y5N9;A0A2R8Y481;A0A2R8Y7K2	tr|A0A2R8YFW8|A0A2R8YFW8_HUMAN Spastin (Fragment)	yes	SPAST	-3.5	-3.5	NA	6.94	8	0	0	1170600	2740300	FALSE
X6R886	X6R886;A0A2R8Y4I9;Q8NBV4	tr|X6R886|X6R886_HUMAN Inactive phospholipid phosphatase 7	yes	PPAPDC3	-3.5	-3.5	NA	1.68	1	0	0	0	0	FALSE
A0A2R8Y4L3	A0A2R8Y4L3;A0A7P0TAG3;A0A2R8YE98;A0A7P0TBN6;A0A7P0T881;A0A7P0T8E7;A0A2R8Y7C3;Q8N4S0;F5H777	tr|A0A2R8Y4L3|A0A2R8Y4L3_HUMAN Coiled-coil domain-containing protein 82	yes	CCDC82	-3.5	-3.5	NA	46.66	4	0	0	169760	2643800	FALSE
A0A2R8Y4M1	A0A2R8Y4M1;A0A5F9ZHK1;A0A2R8YGW2;A0A2R8Y615;Q9NZA1;Q96NY7	tr|A0A2R8Y4M1|A0A2R8Y4M1_HUMAN Chloride intracellular channel protein 5	no	CLIC5;CLIC6	-3.5	-3.5	NA	1.46	2	0	0	0	3965600	FALSE
A0A2R8YFL3	A0A2R8YFL3;A0A2R8Y7R1;A0A2R8Y4U4;P15260	tr|A0A2R8YFL3|A0A2R8YFL3_HUMAN Interferon gamma receptor 1	yes	IFNGR1	-3.5	-3.5	NA	1.52	2	0	0	0	0	FALSE
A0A2R8Y4W2	A0A2R8Y4W2;A0A2R8YE63;Q12929	tr|A0A2R8Y4W2|A0A2R8Y4W2_HUMAN Epidermal growth factor receptor kinase substrate 8	yes	EPS8	-3.5	-3.5	NA	7.88	4	0	0	0	0	FALSE
A0A2R8YGZ0	A0A2R8YGZ0;A0A2R8Y6K2;A0A2R8Y726;A0A2R8Y7B8;A0A2R8Y4Y7;A0A2R8YDQ1;A0A2R8YFW4;A0A2U3TZH1;Q9UQ90	tr|A0A2R8YGZ0|A0A2R8YGZ0_HUMAN Paraplegin (Fragment)	no	SPG7	-3.5	-3.5	NA	2.11	2	8648000	7481100	9486500	21731000	FALSE
A0A2R8Y4Z0	A0A2R8Y4Z0;Q14004;A0A2R8Y7W5;A0A2R8YF61	tr|A0A2R8Y4Z0|A0A2R8Y4Z0_HUMAN Cyclin-dependent kinase 13 (Fragment)	yes	CDK13	-3.5	-3.5	NA	56.79	22	1165300	0	1047000	6721900	FALSE
A0A2R8Y5B3	A0A2R8Y5B3	tr|A0A2R8Y5B3|A0A2R8Y5B3_HUMAN Band 4.1-like protein 2 (Fragment)	yes		-3.5	-3.5	NA	0	20	0	0	0	0	FALSE
A0A2R8Y5C4	A0A2R8Y5C4	tr|A0A2R8Y5C4|A0A2R8Y5C4_HUMAN 182 kDa tankyrase-1-binding protein (Fragment)	yes		-3.5	-3.5	NA	1.33	26	0	0	1895500	3208800	FALSE
A0A2R8Y8D8	A0A2R8Y8D8;A0A2R8Y5E1;A0A2R8YFD4;Q13191	tr|A0A2R8Y8D8|A0A2R8Y8D8_HUMAN E3 ubiquitin-protein ligase CBL	yes	CBLB	-3.5	-3.5	NA	3.16	4	0	0	0	0	FALSE
A0A2R8Y5F1	A0A2R8Y5F1;A0A2R8YGU4;X5D2U8;H3BMQ0;A0A2R8YDZ2;A0A2R8Y7X5;A0A2R8YDR3;A0A2R8Y7C8;A0A2R8YGD6;P49815;A0A2R8Y6C9;H3BQK4	tr|A0A2R8Y5F1|A0A2R8Y5F1_HUMAN Tuberin	yes	TSC2	-3.5	-3.5	NA	19.15	17	2334300	3268000	2926200	5804500	FALSE
A0A2R8Y5H9	A0A2R8Y5H9;Q8IVT5;A0A2R8Y4X0;A0A0A0MQW1;A8MY87	tr|A0A2R8Y5H9|A0A2R8Y5H9_HUMAN Kinase suppressor of Ras 1	yes	KSR1	-3.5	-3.5	NA	27.06	13	0	0	0	0	FALSE
A0A2R8YFV7	A0A2R8YFV7;A0A2R8Y5N2;A0A2R8Y5S3;Q92574;A0A2R8Y6S1	tr|A0A2R8YFV7|A0A2R8YFV7_HUMAN Hamartin	yes	TSC1	-3.5	-3.5	NA	12.94	7	0	0	0	0	FALSE
A0A2R8Y5P4	A0A2R8Y5P4	tr|A0A2R8Y5P4|A0A2R8Y5P4_HUMAN Succinate--CoA ligase [ADP-forming] subunit beta, mitochondrial	yes		-3.5	-3.5	NA	0	1	0	0	0	0	FALSE
A0A2R8Y5P7	A0A2R8Y5P7;P49590;A0A2R8Y3N3;A0A2R8Y6I1;D6RJE6;D6RB22;A0A2R8Y5E8	tr|A0A2R8Y5P7|A0A2R8Y5P7_HUMAN Histidine--tRNA ligase	yes	HARS2	-3.5	-3.5	NA	2.26	9	0	0	243200	587560	FALSE
A0A494C1R1	A0A494C1R1;A0A2R8Y5U1;Q76L82;Q8IXJ9	tr|A0A494C1R1|A0A494C1R1_HUMAN Polycomb group protein ASXL1	yes	ASXH1;ASXL1	-3.5	-3.5	NA	1.65	1	0	0	0	0	FALSE
A0A2R8Y5V9	A0A2R8Y5V9;A0A2R8YGX3;A0A2R8YH90	tr|A0A2R8Y5V9|A0A2R8Y5V9_HUMAN Tropomyosin alpha-4 chain	yes		-3.5	-3.5	NA	2.17	24	9939400	8836800	8638400	12615000	FALSE
A0A2R8Y611	A0A2R8Y611	tr|A0A2R8Y611|A0A2R8Y611_HUMAN AP-3 complex subunit delta (Fragment)	yes		-3.5	-3.5	NA	6.67	11	0	0	0	0	FALSE
A0A2R8YDN7	A0A2R8YDN7;A0A2R8Y635;Q9H7F0	tr|A0A2R8YDN7|A0A2R8YDN7_HUMAN Polyamine-transporting ATPase 13A3	yes	ATP13A3	-3.5	-3.5	NA	7.19	1	0	0	0	0	FALSE
A0A2R8Y653	A0A2R8Y653;Q9BZX2	tr|A0A2R8Y653|A0A2R8Y653_HUMAN Uridine/cytidine kinase	no	UCK2	-3.5	-3.5	NA	1.28	1	0	0	2531900	4623400	FALSE
A0A2R8Y661	A0A2R8Y661	tr|A0A2R8Y661|A0A2R8Y661_HUMAN Cyclic nucleotide ras GEF	yes		-3.5	-3.5	NA	10.61	13	0	0	0	0	FALSE
A0A2R8Y6L5	A0A2R8Y6L5;A0A2R8Y6I6;Q13627	tr|A0A2R8Y6L5|A0A2R8Y6L5_HUMAN Dual-specificity kinase (Fragment)	yes	DYRK1A	-3.5	-3.5	NA	15.24	5	0	0	0	0	FALSE
A0A2R8Y6J6	A0A2R8Y6J6;A0A590UJM0;Q9Y5Y9	tr|A0A2R8Y6J6|A0A2R8Y6J6_HUMAN Sodium channel protein	yes	SCN10A	-3.5	-3.5	NA	0	2	310700	2790700	412460	5854500	FALSE
A0A2R8Y6S3	A0A2R8Y6S3;C9J167;P54278	tr|A0A2R8Y6S3|A0A2R8Y6S3_HUMAN Mismatch repair endonuclease PMS2	yes	PMS2	-3.5	-3.5	NA	12.39	3	0	0	0	0	FALSE
A0A2R8Y7W8	A0A2R8Y7W8;A0A2R8Y6W5;Q16626	tr|A0A2R8Y7W8|A0A2R8Y7W8_HUMAN Male-enhanced antigen 1	no	MEA1	-3.5	-3.5	NA	2.17	1	0	0	0	3052500	FALSE
E7ETD6	E7ETD6;E9PE19;A0A2R8Y7Q1;Q12830;F5GXF5	tr|E7ETD6|E7ETD6_HUMAN Nucleosome-remodeling factor subunit BPTF (Fragment)	yes	BPTF	-3.5	-3.5	NA	4.59	9	1965100	3731900	2189800	3981400	FALSE
A0A2R8Y7R9	A0A2R8Y7R9;Q13136	tr|A0A2R8Y7R9|A0A2R8Y7R9_HUMAN Liprin-alpha-1 (Fragment)	yes	PPFIA1	-3.5	0.1	NA	30.82	14	692540	1862000	1640600	5068800	FALSE
A0A2R8Y7U0	A0A2R8Y7U0;A0A2R8Y6H3;H0Y770;O75140;A0A2R8Y842;A0A2R8YEW8;A0A5F9UWT1;A0A2R8Y5K9;A0A2R8Y721;A0A2R8Y6V4;A0A2R8Y5T1	tr|A0A2R8Y7U0|A0A2R8Y7U0_HUMAN GATOR complex protein DEPDC5	yes	DEPDC5	-3.5	-3.5	NA	15.52	8	0	0	471320	723890	FALSE
A0A2R8YDI1	A0A2R8YDI1;A0A2R8Y852;P39880	tr|A0A2R8YDI1|A0A2R8YDI1_HUMAN Homeobox protein cut-like	yes	CUX1	-3.5	-3.5	NA	18.14	7	0	0	155740	275290	FALSE
A0A2R8Y880	A0A2R8Y880;Q7Z6E9	tr|A0A2R8Y880|A0A2R8Y880_HUMAN E3 ubiquitin-protein ligase RBBP6 (Fragment)	yes	RBBP6	-3.5	-3.5	NA	100	23	0	0	0	0	FALSE
A0A2R8YCS7	A0A2R8YCS7;A0A2R8YD90	tr|A0A2R8YCS7|A0A2R8YCS7_HUMAN Deoxynucleoside triphosphate triphosphohydrolase SAMHD1	yes		-3.5	-3.5	NA	1.14	32	0	0	0	0	FALSE
A0A2R8YD30	A0A2R8YD30;P11171;A0A2R8Y420;A0A2R8YCW8;A0A2R8Y5G2;A0A2R8Y5Z6;A0A2U3TZH6;A0A2R8Y5C8;A0A2R8Y7Y3;A0A3B3IUD6;A0A2R8Y570;A0A3B3IU06;A0A2R8Y4N6;A0A2R8Y7N0;A0A2R8YFR9;A0A2R8Y6G5;A0A2R8Y6D0;A0A1B0GWG0	tr|A0A2R8YD30|A0A2R8YD30_HUMAN Band 4.1	yes	EPB41	-3.5	-3.5	NA	28.65	12	0	0	2847600	4404900	FALSE
A0A2R8YD85	A0A2R8YD85;Q96BY6;H7C0I3	tr|A0A2R8YD85|A0A2R8YD85_HUMAN Dedicator of cytokinesis protein 10	yes	DOCK10	0.47	-3.5	NA	5.94	7	1432200	1711700	3424200	10816000	FALSE
H7BXF5	H7BXF5;A0A2R8YDB8;Q9H0E3	tr|H7BXF5|H7BXF5_HUMAN Histone deacetylase complex subunit SAP130	yes	SAP130	-3.5	-3.5	NA	12.21	8	0	0	0	0	FALSE
A0A2R8YDD6	A0A2R8YDD6;O15265	tr|A0A2R8YDD6|A0A2R8YDD6_HUMAN Ataxin 7, isoform CRA_a	yes	ATXN7	-3.5	-3.5	NA	8.75	2	0	0	0	0	FALSE
A0A2R8YEM9	A0A2R8YEM9;O15050	tr|A0A2R8YEM9|A0A2R8YEM9_HUMAN TPR and ankyrin repeat-containing protein 1	no	TRANK1	-0.12	-3.5	NA	3.31	3	4540100	3840500	7659800	21475000	FALSE
A0A2R8YEQ5	A0A2R8YEQ5;Q5QGS0	tr|A0A2R8YEQ5|A0A2R8YEQ5_HUMAN Neurite extension and migration factor	yes	KIAA2022	-3.5	-3.5	NA	0	2	0	0	0	0	FALSE
A0A2R8YFA9	A0A2R8YFA9;O94851	tr|A0A2R8YFA9|A0A2R8YFA9_HUMAN F-actin monooxygenase	yes	MICAL2	-3.5	-0.1	NA	4.76	5	2019900	2373600	1954500	6901100	FALSE
E9PNS0	E9PNS0;A0A2R8YFB7;Q5QJ74;B3KNB6;G3V147	tr|E9PNS0|E9PNS0_HUMAN Tubulin-specific chaperone cofactor E-like protein (Fragment)	yes	TBCEL	-3.5	-3.5	NA	5.06	4	0	0	2070700	2351200	FALSE
A0A2R8YFF1	A0A2R8YFF1;Q8N302	tr|A0A2R8YFF1|A0A2R8YFF1_HUMAN Uncharacterized protein (Fragment)	yes	AGGF1	-3.5	-3.5	NA	2.68	2	0	0	0	0	FALSE
A0A2U3TZM4	A0A2U3TZM4;A0A7I2RJN6;A0A2R8YFN5;A0A2R8Y472;A0A2R8Y4K4;A0A2R8YEJ7;Q5JS72;A0A2U3TZN6;A0A2U3TZM1;A0A2R8YE77;Q5JS79;A0A2R8YEK3;O14936	tr|A0A2U3TZM4|A0A2U3TZM4_HUMAN Peripheral plasma membrane protein CASK	yes	CASK	-3.5	-3.5	NA	4.23	2	2410000	3025100	2357800	3871800	FALSE
H7C3P8	H7C3P8;H7C1J1;H0Y835;H0Y4P9;A0A2R8YGB3;Q9UNA1	tr|H7C3P8|H7C3P8_HUMAN Rho GTPase-activating protein 26 (Fragment)	yes	ARHGAP26	-3.5	-3.5	NA	1.72	1	0	0	0	0	FALSE
A0A2R8YGD3	A0A2R8YGD3;Q9Y4G8	tr|A0A2R8YGD3|A0A2R8YGD3_HUMAN Cyclic nucleotide ras GEF	yes	RAPGEF2	-3.5	-3.5	NA	32.02	14	0	0	0	0	FALSE
A0A2R8YGH5	A0A2R8YGH5;P61966;H7C1E4	tr|A0A2R8YGH5|A0A2R8YGH5_HUMAN AP complex subunit sigma	yes	AP1S1	-3.5	-3.5	NA	31.89	2	0	0	0	0	FALSE
A0A2R8YGX0	A0A2R8YGX0;A0A7I2V4X9;P10071	tr|A0A2R8YGX0|A0A2R8YGX0_HUMAN Transcriptional activator GLI3	yes	GLI3	-3.5	-3.5	NA	11.09	5	0	0	0	0	FALSE
A0A2R8YH03	A0A2R8YH03;Q5VWN6	tr|A0A2R8YH03|A0A2R8YH03_HUMAN Protein TASOR 2	yes	FAM208B	-3.5	0.12	NA	16.37	8	5223200	3836900	3962800	7346900	FALSE
A0A2U3TZL8	A0A2U3TZL8;A0A7I2V5Y5;Q02241;H7BYN4	tr|A0A2U3TZL8|A0A2U3TZL8_HUMAN Kinesin-like protein	yes	KIF23	-3.5	-3.5	NA	8.56	7	0	0	0	0	FALSE
A0A2U3TZV9	A0A2U3TZV9;Q3V6T2;A0A2R8Y7B1;A0A2R8YCU9;A0A2R8Y885;A0A2R8YDS8;H7C2C6;H0Y470;A0A2R8Y820;A0A2R8YG73;A0A2R8Y7D4;A0A2R8Y4W8;A0A2R8Y5D7;A0A2R8Y4X4	tr|A0A2U3TZV9|A0A2U3TZV9_HUMAN Girdin	yes	CCDC88A	-3.5	0.17	NA	35.41	27	4998700	3210400	22675000	48217000	FALSE
A0A384DVU0	A0A384DVU0;Q8IY17;M0R2C2	tr|A0A384DVU0|A0A384DVU0_HUMAN Patatin-like phospholipase domain-containing protein 6	yes	PNPLA6	-3.5	0.39	NA	16.48	8	6227200	3289300	15362000	27234000	FALSE
A0A3B3IRE4	A0A3B3IRE4;Q8TCE6;Q6NSW5	tr|A0A3B3IRE4|A0A3B3IRE4_HUMAN DENN domain-containing protein 10	no	FAM45A;FAM45B	-3.5	-3.5	NA	2.17	1	0	0	0	2137900	FALSE
A0A3B3IRF8	A0A3B3IRF8;Q9BQT9	tr|A0A3B3IRF8|A0A3B3IRF8_HUMAN Calsyntenin-3	yes	CLSTN3	-3.5	-3.5	NA	1.64	1	0	0	0	0	FALSE
A0A3B3IRI0	A0A3B3IRI0;Q5TC84	tr|A0A3B3IRI0|A0A3B3IRI0_HUMAN Opioid growth factor receptor-like protein 1	yes	OGFRL1	-3.5	-3.5	NA	3.61	4	7122000	0	0	0	FALSE
A0A3B3IRK8	A0A3B3IRK8;Q9BYX4;A0A7P0Z4A9	tr|A0A3B3IRK8|A0A3B3IRK8_HUMAN RNA helicase	yes	IFIH1	0.44	-3.5	NA	20.48	5	10898000	10460000	3677400	8956000	FALSE
A0A3B3IRL5	A0A3B3IRL5;C9J381;P20839	tr|A0A3B3IRL5|A0A3B3IRL5_HUMAN Inosine-5-monophosphate dehydrogenase (Fragment)	no	IMPDH1	-3.5	-3.5	NA	1.07	4	1040200	832950	1339300	1281700	FALSE
Q5TFA5	Q5TFA5;A0A3B3IRL9;Q9NU53	tr|Q5TFA5|Q5TFA5_HUMAN Glycoprotein integral membrane protein 1 (Fragment)	yes	GINM1	-3.5	-3.5	NA	0	1	0	0	0	0	FALSE
A0A7P0Z485	A0A7P0Z485;A0A3B3IRR3;Q9HCM7	tr|A0A7P0Z485|A0A7P0Z485_HUMAN Fibrosin-1-like protein	yes	FBRSL1	-3.5	-3.5	NA	3.57	5	0	0	0	0	FALSE
A0A3B3IRR6	A0A3B3IRR6;A0A3B3IT54;A0A3B3ITA3;Q9H7E9	tr|A0A3B3IRR6|A0A3B3IRR6_HUMAN UPF0488 protein C8orf33	yes	C8orf33	-3.5	-3.5	NA	3.79	1	0	0	0	0	FALSE
A0A3B3IRS7	A0A3B3IRS7;A0A3B3IU68;A0A3F2YP66;A0A3B3ITP2;A0A3B3IT31;Q9NUN5	tr|A0A3B3IRS7|A0A3B3IRS7_HUMAN Lysosomal cobalamin transport escort protein LMBD1	yes	LMBRD1	-3.5	-3.5	NA	2.03	1	0	0	0	0	FALSE
A0A3B3IRT3	A0A3B3IRT3;O60343;Q5JU47	tr|A0A3B3IRT3|A0A3B3IRT3_HUMAN TBC1 domain family member 4	yes	TBC1D4	-3.5	-0.4	NA	34.87	19	1081900	2632500	6034700	11651000	FALSE
A0A3B3IRW4	A0A3B3IRW4;Q02446	tr|A0A3B3IRW4|A0A3B3IRW4_HUMAN Transcription factor Sp4	yes	SP4	-3.5	-3.5	NA	1.57	2	0	0	0	0	FALSE
A0A3B3IRW6	A0A3B3IRW6;H0YCQ7;Q2KHR3	tr|A0A3B3IRW6|A0A3B3IRW6_HUMAN Glutamine and serine-rich protein 1	yes	QSER1	-3.5	-3.5	NA	6.13	5	0	0	0	0	FALSE
A0A3B3IRW9	A0A3B3IRW9;Q6P4E1;H0YM51	tr|A0A3B3IRW9|A0A3B3IRW9_HUMAN Golgi membrane protein 2	yes	CASC4	-3.5	-3.5	NA	2.6	2	0	0	0	0	FALSE
H0YHC1	H0YHC1;A0A3B3IS46;A0A3B3IRX3;Q71F56;F8VRB8	tr|H0YHC1|H0YHC1_HUMAN Mediator of RNA polymerase II transcription subunit 13-like (Fragment)	yes	MED13L	-3.5	-3.5	NA	6.09	4	0	4384300	4013500	6088600	FALSE
A0A3B3IRY0	A0A3B3IRY0;P51797	tr|A0A3B3IRY0|A0A3B3IRY0_HUMAN Chloride transport protein 6	no	CLCN6	-0.1	-3.5	NA	1.87	1	1915000	1552600	1774500	2867800	FALSE
A0A3B3IS18	A0A3B3IS18	tr|A0A3B3IS18|A0A3B3IS18_HUMAN T-box transcription factor TBX1	yes		-3.5	-3.5	NA	1.52	1	0	0	0	0	FALSE
H0Y8A5	H0Y8A5;A0A3B3IS43;A0A804HJG6;Q8IV35	tr|H0Y8A5|H0Y8A5_HUMAN WD repeat-containing protein 49 (Fragment)	no	WDR49	-3.5	-3.5	NA	0	1	0	0	3642500	3325500	FALSE
A0A3B3IS79	A0A3B3IS79;F5H527;Q76I76	tr|A0A3B3IS79|A0A3B3IS79_HUMAN Protein phosphatase Slingshot homolog 2	yes	SSH2	-3.5	-0.03	NA	19.21	14	0	0	5194900	12464000	FALSE
A0A3B3ISF0	A0A3B3ISF0;Q659C4;D6RJB0;H0Y9K3;D6R9W6	tr|A0A3B3ISF0|A0A3B3ISF0_HUMAN La-related protein 1B	yes	LARP1B	-3.5	-3.5	NA	8.82	8	0	0	635620	811010	FALSE
A0A3B3ISJ0	A0A3B3ISJ0;O43299	tr|A0A3B3ISJ0|A0A3B3ISJ0_HUMAN AP-5 complex subunit zeta-1	no	AP5Z1	-3.5	-3.5	NA	3.66	1	2140700	1298400	0	2475600	FALSE
A0A3B3ISJ2	A0A3B3ISJ2;Q96KQ4;H0YJL1	tr|A0A3B3ISJ2|A0A3B3ISJ2_HUMAN Apoptosis-stimulating of p53 protein 1 (Fragment)	yes	PPP1R13B	-3.5	-3.5	NA	38.75	12	527340	547480	0	0	FALSE
F5GX20	F5GX20;F5H2G6;A0A3B3ISK9;Q4G176	tr|F5GX20|F5GX20_HUMAN Malonate--CoA ligase ACSF3, mitochondrial (Fragment)	no	ACSF3	-3.5	-3.5	NA	2.78	1	4926600	4798500	0	0	FALSE
G5E965	G5E965;C9J0F0;A0A3B3IST6;A0A3B3IST0;Q9H334;A0A3B3IRY1;A0A087WVT2;A0A3B3IU08;A0A3B3IU15;A0A3B3IUB6;A0A3B3IRS5	tr|G5E965|G5E965_HUMAN Forkhead box P1, isoform CRA_f	yes	FOXP1	-3.5	-3.5	NA	2.69	3	0	0	0	0	FALSE
A0A3B3IST1	A0A3B3IST1;B5MD23;O75954	tr|A0A3B3IST1|A0A3B3IST1_HUMAN Tetraspanin-9 (Fragment)	no	TSPAN9	-3.5	-3.5	NA	1.61	1	2511700	2654800	2165800	4310800	FALSE
E9PDL4	E9PDL4;A0A3B3IST8;Q05084	tr|E9PDL4|E9PDL4_HUMAN Islet cell autoantigen 1	no	ICA1	-3.5	-3.5	NA	11.01	1	0	0	4761000	8074700	FALSE
A0A3B3ISV3	A0A3B3ISV3;P02462;P29400	tr|A0A3B3ISV3|A0A3B3ISV3_HUMAN Collagen alpha-1(IV) chain (Fragment)	no	COL4A1;COL4A5	-3.5	-3.5	NA	10.03	2	1829800	3792900	4045200	648860	FALSE
I3L2E0	I3L2E0;A0A3B3ISX4;Q96E14	tr|I3L2E0|I3L2E0_HUMAN RecQ-mediated genome instability protein 2	yes	RMI2	-3.5	-3.5	NA	0	1	0	0	0	0	FALSE
A0A3B3IUC9	A0A3B3IUC9;A0A3B3ITV0;A0A3B3ITX7;E9PG39;A0A3B3ISY9;A0A3B3ISZ0;E9PC15;A0A3B3ITD0;Q53H12	tr|A0A3B3IUC9|A0A3B3IUC9_HUMAN Acylglycerol kinase, mitochondrial	no	AGK	-3.5	-3.5	NA	8.99	1	10275000	6601000	5551200	11352000	FALSE
A0A3B3ISZ4	A0A3B3ISZ4;Q9BYE7	tr|A0A3B3ISZ4|A0A3B3ISZ4_HUMAN Polycomb group RING finger protein 6	yes	PCGF6	-3.5	-3.5	NA	2.99	1	0	0	0	0	FALSE
A0A3B3IT47	A0A3B3IT47;Q9Y2I8;C9JGR9;E7EQ49;A0A087WTQ2	tr|A0A3B3IT47|A0A3B3IT47_HUMAN WD repeat-containing protein 37	no	WDR37	-3.5	-0.17	NA	2.29	3	3502800	1931100	6178600	11364000	FALSE
A0A3B3ITF3	A0A3B3ITF3;A0A3B3ITL5;Q8N5Y2;A0A3B3IRN2;A0A3F2YNX2;A0A3B3IT59;A0A3B3IRI6;A0A3B3IS72;A0A3B3IU80	tr|A0A3B3ITF3|A0A3B3ITF3_HUMAN Male-specific lethal 3 homolog	yes	MSL3	-3.5	-3.5	NA	3.89	4	0	0	0	0	FALSE
A0A3B3ITL1	A0A3B3ITL1;Q8WUD1	tr|A0A3B3ITL1|A0A3B3ITL1_HUMAN Ras-related protein Rab-2B	no	RAB2B	-3.5	-3.5	NA	1.06	6	0	0	463420	960390	FALSE
A0A3B3ITN0	A0A3B3ITN0;Q86TP1	tr|A0A3B3ITN0|A0A3B3ITN0_HUMAN Exopolyphosphatase PRUNE1	no	PRUNE	-3.5	-3.5	NA	1.32	1	0	0	852180	1076200	FALSE
A0A3B3ITR4	A0A3B3ITR4;O00522;C9J718;C9JF32;A0A0C4DG23	tr|A0A3B3ITR4|A0A3B3ITR4_HUMAN FERM domain-containing protein (Fragment)	yes	KRIT1	-3.5	-3.5	NA	3	4	0	0	0	0	FALSE
A0A3B3ITS5	A0A3B3ITS5;Q14181	tr|A0A3B3ITS5|A0A3B3ITS5_HUMAN DNA polymerase alpha subunit B	yes	POLA2	-3.5	-0.45	NA	33.01	3	2862000	4049100	5001800	5361000	FALSE
A0A3B3ITT1	A0A3B3ITT1;Q6IQ22	tr|A0A3B3ITT1|A0A3B3ITT1_HUMAN Ras-related protein Rab-12	yes	RAB12	-3.5	-3.5	NA	20.43	5	0	0	2702400	3322100	FALSE
A0A3B3ITT5	A0A3B3ITT5;P47914	tr|A0A3B3ITT5|A0A3B3ITT5_HUMAN 60S ribosomal protein L29	yes	RPL29	-3.5	-3.5	NA	1.95	3	0	0	0	0	FALSE
A0A3B3ITU7	A0A3B3ITU7;Q9HB96	tr|A0A3B3ITU7|A0A3B3ITU7_HUMAN Fanconi anemia group E protein	yes	FANCE	-3.5	-3.5	NA	1.5	1	0	0	0	0	FALSE
E9PN17	E9PN17;A0A3B3ITX4;O75964	tr|E9PN17|E9PN17_HUMAN ATP synthase subunit g, mitochondrial	no	ATP5L	-3.5	0.04	NA	3.32	3	757570	571770	2471300	3220200	FALSE
A0A3B3IU04	A0A3B3IU04;A0A3F2YNW8;Q14643;A0A3B3IRP0;A0A3B3IU13;A0A3B3IU05;A0A3B3ITQ1;A0A3B3ITU8	tr|A0A3B3IU04|A0A3B3IU04_HUMAN Inositol 1,4,5-trisphosphate receptor	yes	ITPR1	-3.5	0.25	NA	21.65	7	1918600	8370400	9698100	32199000	FALSE
A0A3B3IU16	A0A3B3IU16;C9JTT8;Q68DU7;O15155	tr|A0A3B3IU16|A0A3B3IU16_HUMAN BET1 homolog	yes	BET1;DKFZp781C0425	-3.5	0.03	NA	5.08	3	7239100	9433200	7727800	24227000	FALSE
A0A3B3IU29	A0A3B3IU29;A0A494BZZ8;Q96K49	tr|A0A3B3IU29|A0A3B3IU29_HUMAN Transmembrane protein 87B	yes	TMEM87B	-3.5	-3.5	NA	6.23	3	0	0	0	0	FALSE
A0A3B3IU33	A0A3B3IU33;Q9Y303;H3BQ15;H3BSD5;H3BT49;H3BTZ6;H3BSV9	tr|A0A3B3IU33|A0A3B3IU33_HUMAN N-acetylglucosamine-6-phosphate deacetylase	no	AMDHD2	-3.5	-3.5	NA	4.15	2	4907100	3847400	4753000	9004500	FALSE
G5EA29	G5EA29;H0YDP6;H0YEL0;A0A3B3IU42;O14893	tr|G5EA29|G5EA29_HUMAN Gem-associated protein 2	yes	GEMIN2	-3.5	-3.5	NA	8.89	1	0	0	0	0	FALSE
A0A3B3IU46	A0A3B3IU46;Q9BTL3	tr|A0A3B3IU46|A0A3B3IU46_HUMAN RNA guanine-7 methyltransferase-activating subunit-like (pseudogene)	yes	FAM103A1	-3.5	-3.5	NA	2.02	1	0	0	0	0	FALSE
G3V437	G3V437;A0A3B3IU54;Q9UNK9	tr|G3V437|G3V437_HUMAN Protein angel homolog 1 (Fragment)	no	ANGEL1	-3.5	-0.02	NA	1.15	2	0	0	1634600	2778400	FALSE
G3V500	G3V500;G3V3N9;F8W717;A0A3B3IU69;O00423;G3V538;G3V497;G3V4H6	tr|G3V500|G3V500_HUMAN Echinoderm microtubule-associated protein-like 1 (Fragment)	yes	EML1	-3.5	-3.5	NA	8.78	4	0	0	1656100	2782400	FALSE
A0A3B3IU88	A0A3B3IU88;Q96EK9	tr|A0A3B3IU88|A0A3B3IU88_HUMAN Uncharacterized protein (Fragment)	no	KTI12	-3.5	-3.5	NA	1.72	1	0	0	0	0	FALSE
A0A3B3IUC0	A0A3B3IUC0;Q9Y287	tr|A0A3B3IUC0|A0A3B3IUC0_HUMAN Integral membrane protein 2	no	ITM2B	-3.5	-3.5	NA	1.03	2	0	0	6176900	11701000	FALSE
A0A3F2YNW7	A0A3F2YNW7;A0A6Q8NVI4;Q8NFD5	tr|A0A3F2YNW7|A0A3F2YNW7_HUMAN AT-rich interactive domain-containing protein 1B	yes	ARID1B	0.41	-3.5	NA	6.17	7	5168500	6767300	4204300	7523900	FALSE
A0A3F2YNX6	A0A3F2YNX6;Q92794;A0A3B3IS53;A0A3B3ITI3	tr|A0A3F2YNX6|A0A3F2YNX6_HUMAN Histone acetyltransferase	yes	KAT6A	-3.5	-3.5	NA	22.87	10	1391000	1461100	2901700	6131900	FALSE
R4GNF8	R4GNF8;A0A3F2YNX7;Q7L5Y1	tr|R4GNF8|R4GNF8_HUMAN Mitochondrial enolase superfamily member 1 (Fragment)	no	ENOSF1	-3.5	-3.5	NA	1.61	1	181800	154750	215090	538060	FALSE
A0A494BYR6	A0A494BYR6;Q86Y91	tr|A0A494BYR6|A0A494BYR6_HUMAN Kinesin-like protein	yes	KIF18B	-3.5	-3.5	NA	1.4	3	0	0	0	0	FALSE
A0A494BZT8	A0A494BZT8;Q9Y6A5;E7EMT0	tr|A0A494BZT8|A0A494BZT8_HUMAN Transforming acidic coiled-coil-containing protein 3	yes	TACC3	-3.5	-3.5	NA	2.71	3	0	0	0	0	FALSE
A0A494BZV2	A0A494BZV2	tr|A0A494BZV2|A0A494BZV2_HUMAN Myosin phosphatase Rho-interacting protein	yes		-3.5	-3.5	NA	4.99	35	0	0	0	0	FALSE
A0A494BZW5	A0A494BZW5;Q86UZ6	tr|A0A494BZW5|A0A494BZW5_HUMAN Zinc finger and BTB domain-containing protein 46	yes	ZBTB46	-3.5	-3.5	NA	20.34	6	0	0	0	0	FALSE
A0A494C0I7	A0A494C0I7;A0A494C081;A0A494BZZ0;A0A494C1J7;A0A494C0S4;Q8N7C4;A0A494C140	tr|A0A494C0I7|A0A494C0I7_HUMAN Transmembrane protein 217 (Fragment)	yes	TMEM217	-3.5	-3.5	NA	4.64	2	0	0	0	0	FALSE
A0A494C012	A0A494C012;A0A804HL89;A0A494C0T3;A0A494C0D9;E9PFV2;P37231;E9PFX5;A0A3P3ZKM0	tr|A0A494C012|A0A494C012_HUMAN Peroxisome proliferator-activated receptor gamma	yes	PPARG	-3.5	0.06	NA	1.61	2	217890	212660	1628700	2102800	FALSE
A0A494C101	A0A494C101;E9PRE7;A0A494C0T2;A0A494C016;P11498	tr|A0A494C101|A0A494C101_HUMAN Pyruvate carboxylase, mitochondrial (Fragment)	no	PC	-3.5	0.29	NA	2.58	2	847510	737010	3442600	5746000	FALSE
A0A494C017	A0A494C017;C9JJV6;C9JZL8;A0A499FIY8;C9JC07;Q96S97	tr|A0A494C017|A0A494C017_HUMAN Myeloid-associated differentiation marker (Fragment)	yes	MYADM	-3.5	-3.5	NA	7.42	2	0	0	0	0	FALSE
J3KS23	J3KS23;A0A494C0A9;Q13951;H3BSC0	tr|J3KS23|J3KS23_HUMAN Core-binding factor subunit beta	no	CBFB	-3.5	-3.5	NA	2.55	2	1377200	1081500	827530	1239300	FALSE
A0A494C0G5	A0A494C0G5;A0A087X208;A0A494C1I6	tr|A0A494C0G5|A0A494C0G5_HUMAN Agrin	no	AGRN	-3.5	-3.5	NA	1.16	21	1332100	1922600	0	0	FALSE
A0A494C0H4	A0A494C0H4;H0Y9M2;Q17R98;A0A5F9ZGW8;H0Y9K9;G5E9Z1;A0A590UJE4	tr|A0A494C0H4|A0A494C0H4_HUMAN Zinc finger protein 827	yes	ZNF827	-3.5	-3.5	NA	20.63	5	0	0	0	0	FALSE
A0A494C0I2	A0A494C0I2;Q9H7Z6	tr|A0A494C0I2|A0A494C0I2_HUMAN Histone acetyltransferase KAT8 (Fragment)	yes	KAT8	-3.5	-3.5	NA	1.77	1	0	0	0	0	FALSE
A0A494C0J2	A0A494C0J2;P52737	tr|A0A494C0J2|A0A494C0J2_HUMAN Zinc finger protein 136	yes	ZNF136	-3.5	-3.5	NA	1.24	1	0	0	0	0	FALSE
A0A494C0Q6	A0A494C0Q6;A0A494C0K5;A0A494C0W0;O95453;A0A494C002;A0A494C156;A0A494C1G3;A0A494BZU6;A0A494BZW7;A0A494C0P9;A0A494C1K5;A0A494C0Q2;A0A494C1N1	tr|A0A494C0Q6|A0A494C0Q6_HUMAN Poly(A)-specific ribonuclease PARN	yes	PARN	-3.5	-3.5	NA	3.6	4	0	0	0	2677700	FALSE
H0Y5D5	H0Y5D5;A0A494C0L7;Q9BTG3;Q5SYW2;F5H2X7;Q9ULV3	tr|H0Y5D5|H0Y5D5_HUMAN Cip1-interacting zinc finger protein (Fragment)	yes	CIZ1	-3.5	-3.5	NA	16.45	11	1508400	3310500	0	0	FALSE
A0A494C0P1	A0A494C0P1;P04150	tr|A0A494C0P1|A0A494C0P1_HUMAN Glucocorticoid receptor	yes	NR3C1	-3.5	-3.5	NA	2.5	4	0	0	0	0	FALSE
A0A494C0S0	A0A494C0S0;Q9H3E2	tr|A0A494C0S0|A0A494C0S0_HUMAN Sorting nexin-25	yes	SNX25	-3.5	-3.5	NA	5.39	4	6113700	4567600	1450600	3090600	FALSE
A0A494C0Z5	A0A494C0Z5;Q9H082	tr|A0A494C0Z5|A0A494C0Z5_HUMAN Ras-related protein Rab-33B	yes	RAB33B	-3.5	-3.5	NA	0	1	0	0	0	0	FALSE
H7C5U3	H7C5U3;H7C593;A0A494C105;Q9H3U5	tr|H7C5U3|H7C5U3_HUMAN Major facilitator superfamily domain-containing protein 1 (Fragment)	no	MFSD1	-3.5	-3.5	NA	1.15	1	2581700	2095700	0	0	FALSE
C9J8H5	C9J8H5;A0A494C120;Q9HA38	tr|C9J8H5|C9J8H5_HUMAN Zinc finger matrin-type protein 3 (Fragment)	yes	ZMAT3	-3.5	-3.5	NA	5.65	1	0	0	0	0	FALSE
A0A494C130	A0A494C130;Q6V3B1;G3V563;G3V2R5	tr|A0A494C130|A0A494C130_HUMAN Myc-associated factor X	yes	MAX	-3.5	-3.5	NA	10.86	1	0	0	0	0	FALSE
A0A494C143	A0A494C143;Q14689	tr|A0A494C143|A0A494C143_HUMAN Disco-interacting protein 2 homolog A	yes	DIP2A	0.08	-3.5	NA	5.22	4	25816000	22693000	0	0	FALSE
A0A494C1C4	A0A494C1C4;P78552	tr|A0A494C1C4|A0A494C1C4_HUMAN Interleukin-13 receptor subunit alpha-1	yes	IL13RA1	-3.5	-3.5	NA	0	1	0	0	0	0	FALSE
A0A494C1L1	A0A494C1L1;Q14739;C9JXK0	tr|A0A494C1L1|A0A494C1L1_HUMAN 3-beta-hydroxysterol Delta (14)-reductase	yes	LBR	-3.5	0.02	NA	10.26	10	15071000	6201200	6930200	9565700	FALSE
A0A494C1S7	A0A494C1S7;Q9Y5Q9;H7C0C0	tr|A0A494C1S7|A0A494C1S7_HUMAN General transcription factor 3C polypeptide 3	yes	GTF3C3	-0.01	-3.5	NA	30.15	5	13642000	11943000	0	6192300	FALSE
A0A499FIG1	A0A499FIG1;Q96EL1	tr|A0A499FIG1|A0A499FIG1_HUMAN PAK4-inhibitor INKA1	yes	FAM212A	-3.5	-3.5	NA	5.56	3	0	0	0	0	FALSE
Q7Z319	Q7Z319;A0A499FJS1;A0A499FJN1;A0A499FIS5;Q9BUB5	tr|Q7Z319|Q7Z319_HUMAN MAP kinase-interacting serine/threonine-protein kinase 1	yes	DKFZp686E14208;MKNK1	-3.5	-3.5	NA	1.23	1	0	0	0	0	FALSE
A0A5F9ZHP4	A0A5F9ZHP4;C9J1X3;A0A5F9ZI29;A0A5F9ZGX5;A0A5F9ZHJ2;A0A499FJ16;Q07912;A0A5F9ZHD0	tr|A0A5F9ZHP4|A0A5F9ZHP4_HUMAN Non-specific protein-tyrosine kinase	yes	TNK2	-3.5	-3.5	NA	3.13	4	0	0	0	0	FALSE
A0A7I2V5Z9	A0A7I2V5Z9;A0A7I2YQL8;A0A499FJK2;P01137	tr|A0A7I2V5Z9|A0A7I2V5Z9_HUMAN Transforming growth factor beta-1 proprotein	no	TGFB1	-3.5	-3.5	NA	1.26	1	2342400	3894000	5070400	8792100	FALSE
A0A4W8VX11	A0A4W8VX11	tr|A0A4W8VX11|A0A4W8VX11_HUMAN Pericentriolar material 1 protein	yes		-3.5	-3.5	NA	2.69	28	0	0	3126800	4122900	FALSE
R4GNJ5	R4GNJ5;A0A590TQL1;Q96AP0	tr|R4GNJ5|R4GNJ5_HUMAN Adrenocortical dysplasia protein homolog	yes	ACD	-3.5	-3.5	NA	2.94	2	0	0	0	0	FALSE
A0A590UJ01	A0A590UJ01;Q13535	tr|A0A590UJ01|A0A590UJ01_HUMAN Serine/threonine-protein kinase ATR (Fragment)	yes	ATR	-3.5	-3.5	NA	3.02	4	2923700	2059700	0	3446900	FALSE
H0Y9X2	H0Y9X2;U3KQK7;U3KPX3;A0A590UJ43;P48729	tr|H0Y9X2|H0Y9X2_HUMAN Casein kinase I isoform alpha (Fragment)	yes	CSNK1A1	-3.5	-3.5	NA	4.95	1	0	0	0	0	FALSE
E9PKG2	E9PKG2;A0A590UK84;A0A590UK97;A0A590UJ98;E9PP15;A0A590UK45;A0A590UJ57;A0A590UJF9;Q14114	tr|E9PKG2|E9PKG2_HUMAN Low-density lipoprotein receptor-related protein 8	no	LRP8	-3.5	-3.5	NA	1.68	1	1494500	1635400	0	0	FALSE
C9JUA9	C9JUA9;A0A590UJ64;Q12959;A0A590UJS9;A0A590UJ68;A0A590UJ18;A0A590UJR5;A0A590UJC5;A0A590UKA8;A0A590UJ29;A0A590UK81;A0A590UJ81;E7EQD7;A0A590UK48;A0A590UJL2;A0A590UK02;A0A590UJR4;A0A590UJX2	tr|C9JUA9|C9JUA9_HUMAN Disks large homolog 1	yes	DLG1	-3.5	-3.5	NA	1.68	8	0	0	0	0	FALSE
A0A590UKB4	A0A590UKB4;A0A590UKA9;A0A590UKA1;A0A590UK28;A0A590UJJ0;A0A590UJB0;A0A590UJA5;A0A590UKA4;A0A590UJG5;A0A590UJF0;A0A804HIH4;A0A590UJY2	tr|A0A590UKB4|A0A590UKB4_HUMAN Guanine nucleotide-binding protein G(s) subunit alpha isoforms short	yes		-3.5	-3.5	NA	0	11	0	0	166480	292880	FALSE
C9JE12	C9JE12;C9JCW7;A0A590UJA9;Q9BVT8	tr|C9JE12|C9JE12_HUMAN Transmembrane and ubiquitin-like domain-containing protein 1 (Fragment)	yes	TMUB1	-3.5	-3.5	NA	1.54	2	0	0	0	0	FALSE
A0A590UK32	A0A590UK32;A0A590UJW2;A0A590UJD8;Q5VVJ2	tr|A0A590UK32|A0A590UK32_HUMAN Deubiquitinase MYSM1 (Fragment)	yes	MYSM1	-3.5	-3.5	NA	6.39	2	0	0	0	0	FALSE
A0A590UJF1	A0A590UJF1	tr|A0A590UJF1|A0A590UJF1_HUMAN Stimulated by retinoic acid gene 8 protein homolog	yes		-3.5	-3.5	NA	0	1	0	0	0	0	FALSE
A0A590UJI0	A0A590UJI0;Q6ZVL6	tr|A0A590UJI0|A0A590UJI0_HUMAN UPF0606 protein KIAA1549L	yes	KIAA1549L	-3.5	-3.5	NA	2.36	5	0	0	0	0	FALSE
A0A6Q8PH73	A0A6Q8PH73;A0A590UJL7	tr|A0A6Q8PH73|A0A6Q8PH73_HUMAN FERM and PDZ domain-containing protein 4	yes		-3.5	-3.5	NA	0	1	0	0	0	0	FALSE
A0A590UJN0	A0A590UJN0;Q9H2F5	tr|A0A590UJN0|A0A590UJN0_HUMAN Enhancer of polycomb homolog	yes	EPC1	-3.5	-3.5	NA	0	1	0	0	0	0	FALSE
A0A590UKC9	A0A590UKC9;A0A590UJN8;A0A590UJW0;P20585	tr|A0A590UKC9|A0A590UKC9_HUMAN DNA mismatch repair protein Msh3	no	MSH3	0.24	-3.5	NA	7.88	2	7473400	7602300	6556100	14147000	FALSE
A0A590UJP2	A0A590UJP2;A0A590UK43;Q9UQD0	tr|A0A590UJP2|A0A590UJP2_HUMAN Sodium channel protein type 8 subunit alpha (Fragment)	yes	SCN8A	-3.5	-3.5	NA	0	1	0	0	0	0	FALSE
A0A590UJP9	A0A590UJP9;P15036	tr|A0A590UJP9|A0A590UJP9_HUMAN Protein C-ets-2	yes	ETS2	-3.5	-3.5	NA	1.13	2	0	0	0	0	FALSE
A0A590UK95	A0A590UK95;A0A590UK44;A0A590UJW8;A0A590UJQ1;Q96J02	tr|A0A590UK95|A0A590UK95_HUMAN HECT-type E3 ubiquitin transferase	no	ITCH	-3.5	-3.5	NA	1.54	1	6731200	5889600	1919500	2580300	FALSE
A0A590UJU2	A0A590UJU2	tr|A0A590UJU2|A0A590UJU2_HUMAN Nuclear factor 1 A-type	yes		-3.5	-3.5	NA	3.12	8	0	0	0	0	FALSE
B1AKN5	B1AKN5;A0A590UK09;B1AKN8;Q12857;A0A590UK38;A0A590UJA3;S4R3W2;A0A590UK73;B1AKN6;B1AKN7	tr|B1AKN5|B1AKN5_HUMAN Nuclear factor 1	yes	NFIA	-3.5	-3.5	NA	73.68	10	559530	0	0	0	FALSE
A0A590UK80	A0A590UK80	tr|A0A590UK80|A0A590UK80_HUMAN Uncharacterized protein (Fragment)	yes		-3.5	-3.5	NA	0	6	0	0	0	0	FALSE
A0A590UK92	A0A590UK92;O14746	tr|A0A590UK92|A0A590UK92_HUMAN Telomerase reverse transcriptase	no	TERT	-3.5	-3.5	NA	1.39	1	4238100	2358700	2157200	3151500	FALSE
A0A5E8	A0A5E8;Q99501	tr|A0A5E8|A0A5E8_HUMAN GAS2-like protein 1	yes	GAS2L1	-3.5	-3.5	NA	18.49	15	0	0	0	0	FALSE
A0A804CCZ3	A0A804CCZ3;A0A5F9UK94;H0Y360;Q01433;A0A590UJX5;A0A7P0Z4H6;A0A7P0TB79;A0A590UK85;E9PIJ1;E9PJF6;A0A7P0T999	tr|A0A804CCZ3|A0A804CCZ3_HUMAN AMP deaminase 2	yes	AMPD2	0.42	-3.5	NA	8.55	10	14766000	9814200	35278000	28200000	FALSE
A0A5F9YFS9	A0A5F9YFS9;C9JBL1;Q9Y6A9	tr|A0A5F9YFS9|A0A5F9YFS9_HUMAN Microsomal signal peptidase 12 kDa subunit	yes	SPCS1	-0.14	-3.5	NA	5.18	3	7077600	6055800	3781400	13521000	FALSE
A0A5F9ZGS6	A0A5F9ZGS6	tr|A0A5F9ZGS6|A0A5F9ZGS6_HUMAN Sphingomyelin synthase-related protein 1	yes		-3.5	-3.5	NA	1.57	1	0	0	0	0	FALSE
A0A5F9ZH28	A0A5F9ZH28;A0A5F9ZGW7;I3L1V0;A0A5F9ZHQ0;I3L206;A0A5F9ZHH2;A0A5F9ZH49;A0A5F9ZH71;A0A5F9ZGT4;A0A5F9ZHQ8;Q8N2K0	tr|A0A5F9ZH28|A0A5F9ZH28_HUMAN 2-arachidonoylglycerol hydrolase ABHD12 (Fragment)	no	ABHD12	-3.5	-3.5	NA	3.12	1	0	0	5162100	11603000	FALSE
A0A804HKY8	A0A804HKY8;A0A804HI52;A0A5F9ZH11;P55201;A0A804HIN1;A0A804HL48;A0A804HHW3;C9JHC0;C9JDK5;A0A5F9ZHX4;A0A804HKK9;A0A5F9ZHW9;A0A804HJV3	tr|A0A804HKY8|A0A804HKY8_HUMAN Bromodomain and PHD finger containing, 1, isoform CRA_c	yes	BRPF1	-3.5	-3.5	NA	13.1	7	0	0	0	0	FALSE
A0A5F9ZH84	A0A5F9ZH84;A0A5F9ZH60;A0A5F9ZH20;Q5TF39	tr|A0A5F9ZH84|A0A5F9ZH84_HUMAN Sodium-dependent glucose transporter 1	yes	NAGLT1	-3.5	-3.5	NA	1.99	2	3691900	2336100	0	0	FALSE
A0A5F9ZH82	A0A5F9ZH82;E9PHY0;B7Z7D2;E9PQY3;A0A5F9ZHR7;P11117	tr|A0A5F9ZH82|A0A5F9ZH82_HUMAN Lysosomal acid phosphatase (Fragment)	no	ACP2	-3.5	-3.5	NA	1.24	1	1773400	2062100	2246500	3705900	FALSE
A0A5F9ZH85	A0A5F9ZH85	tr|A0A5F9ZH85|A0A5F9ZH85_HUMAN Ataxin-2 (Fragment)	yes		-3.5	-3.5	NA	0	5	640210	953280	0	0	FALSE
A0A5F9ZHH4	A0A5F9ZHH4	tr|A0A5F9ZHH4|A0A5F9ZHH4_HUMAN Ataxin-2	yes		-3.5	-3.5	NA	1.53	17	0	0	0	0	FALSE
E9PQ79	E9PQ79;A0A5F9ZHL6;Q9BYT9	tr|E9PQ79|E9PQ79_HUMAN Anoctamin	yes	ANO3	-3.5	-3.5	NA	1.11	3	0	0	0	0	FALSE
E7EN32	E7EN32;A0A5F9ZHS3;O00255	tr|E7EN32|E7EN32_HUMAN Menin	no	MEN1	-3.5	-3.5	NA	1.56	1	961280	789890	0	2654300	FALSE
A0A5F9ZHS8	A0A5F9ZHS8;H0YM30;Q68DA7	tr|A0A5F9ZHS8|A0A5F9ZHS8_HUMAN Formin-1	yes	FMN1	-3.5	-3.5	NA	1.81	1	0	0	0	0	FALSE
Q9NX33	Q9NX33;D3DSE6;C9J818;A0A669KBI0;A0A669KAZ0;H7BZW1;A0A669KAW7;A0A5F9ZHZ7;A0A669KAW9;A0A669KAY3;P57076	tr|Q9NX33|Q9NX33_HUMAN Cilia- and flagella-associated protein 298	no	C21orf59	-3.5	-3.5	NA	3.43	1	0	0	10554000	20354000	FALSE
A0A5H1ZRP3	A0A5H1ZRP3;O43151	tr|A0A5H1ZRP3|A0A5H1ZRP3_HUMAN Methylcytosine dioxygenase TET	yes	TET3	-3.5	-3.5	NA	1.13	2	0	0	4286400	169650000	FALSE
A0A5H1ZRP4	A0A5H1ZRP4;Q8WX92	tr|A0A5H1ZRP4|A0A5H1ZRP4_HUMAN Negative elongation factor B	yes	NELFB	-3.5	-3.5	NA	4.82	3	0	0	932790	1271700	FALSE
A0A5H1ZRR2	A0A5H1ZRR2;Q6P9H4;G9CGD6	tr|A0A5H1ZRR2|A0A5H1ZRR2_HUMAN Connector enhancer of kinase suppressor of ras 3	yes	CNKSR3	-3.5	-3.5	NA	18.88	9	0	0	2465400	4163800	FALSE
A0A5K1VW61	A0A5K1VW61;A0A5K1VW79;A0A5K1VW71;A0A5K1VW93;Q7Z5Q1	tr|A0A5K1VW61|A0A5K1VW61_HUMAN Cytoplasmic polyadenylation element-binding protein 2	yes	CPEB2	-3.5	-0.35	NA	16.89	3	0	0	1995600	2563400	FALSE
A0A5K1VW70	A0A5K1VW70;P98198	tr|A0A5K1VW70|A0A5K1VW70_HUMAN Phospholipid-transporting ATPase	yes	ATP8B2	-3.5	-3.5	NA	2.29	2	608830	447110	0	2029700	FALSE
A0A5K1VW74	A0A5K1VW74;Q9Y243;A0A5F9ZHU3;A0A7P0T8T9;A0A5F9ZGY0;F8VS91;A0A7P0TBJ6;A0A7P0TB32	tr|A0A5K1VW74|A0A5K1VW74_HUMAN Non-specific serine/threonine protein kinase	yes	AKT3	-3.5	0.2	NA	6.62	8	325250	399130	11458000	31365000	FALSE
A0A669KAU7	A0A669KAU7;A0A669KB95;A0A669KBH4;Q14999	tr|A0A669KAU7|A0A669KAU7_HUMAN Cullin-7 (Fragment)	yes	CUL7	-3.5	-3.5	NA	0	2	0	0	0	0	FALSE
A0A669KBB4	A0A669KBB4;A0A669KBK2;H0Y818;A0A669KAW3;P40692;H0Y4N0;H0Y806;E7EUC9;A0A087WX20;A0A669KB03	tr|A0A669KBB4|A0A669KBB4_HUMAN DNA mismatch repair protein Mlh1	yes	MLH1	-3.5	-3.5	NA	2.62	3	0	0	0	2746900	FALSE
B7Z2L0	B7Z2L0;H0Y7N8;C9JTE9;H7C5E2;A0A669KBH7;A0A669KB27;A0A669KAY5;Q9UHQ4	tr|B7Z2L0|B7Z2L0_HUMAN B-cell receptor-associated protein	yes	BCAP29	-3.5	-3.5	NA	0	1	0	0	0	0	FALSE
A0A7I2V2L5	A0A7I2V2L5;A0A7P0RGV0;A0A669KB10;A0A669KBG8;Q92538;A0A7I2V514;A0A7I2V529;A0A7I2V2L4;A0A7I2V3Y5	tr|A0A7I2V2L5|A0A7I2V2L5_HUMAN Golgi-specific brefeldin A-resistance guanine nucleotide exchange factor 1	yes	GBF1	-3.5	-3.5	NA	6.35	14	0	0	0	0	FALSE
A0A669KB12	A0A669KB12;Q09472	tr|A0A669KB12|A0A669KB12_HUMAN Histone acetyltransferase	yes	EP300	-0.25	-3.5	NA	43.54	10	8054600	8447700	2785100	7583400	FALSE
A0A669KB51	A0A669KB51	tr|A0A669KB51|A0A669KB51_HUMAN Phospholipase DDHD1 (Fragment)	yes		-3.5	-3.5	NA	4.48	2	0	0	0	0	FALSE
U3KPW8	U3KPW8;A0A669KB72;Q8IX15	tr|U3KPW8|U3KPW8_HUMAN Homeobox and leucine zipper protein Homez (Fragment)	yes	HOMEZ	-3.5	-3.5	NA	0	1	0	0	0	0	FALSE
E9PKG7	E9PKG7;E9PL54;A0A669KBF4;O00327	tr|E9PKG7|E9PKG7_HUMAN Aryl hydrocarbon receptor nuclear translocator-like protein 1 (Fragment)	yes	ARNTL	-3.5	-3.5	NA	5.38	1	0	0	0	0	FALSE
A0A669KBG4	A0A669KBG4;A0A669KBH9;B9EGQ5;M0QXA7;A0A2R8YFV2;A0A669KAV7;O95785	tr|A0A669KBG4|A0A669KBG4_HUMAN Protein Wiz	yes	WIZ	-3.5	-3.5	NA	40.31	14	0	0	0	0	FALSE
F6Q9D3	F6Q9D3;A0A669KBH0;Q03989	tr|F6Q9D3|F6Q9D3_HUMAN AT-rich interactive domain-containing protein 5A	yes	ARID5A	-3.5	-3.5	NA	1.51	2	0	0	0	0	FALSE
A0A669KBI3	A0A669KBI3;F5GXF9;P51825;E7ETI4	tr|A0A669KBI3|A0A669KBI3_HUMAN AF4/FMR2 family member 1 (Fragment)	yes	AFF1	-3.5	-3.5	NA	13.44	6	0	0	0	0	FALSE
A0A669KBI7	A0A669KBI7;Q9UMN6	tr|A0A669KBI7|A0A669KBI7_HUMAN [Histone H3]-lysine(4) N-trimethyltransferase	yes	KMT2B	-3.5	-3.5	NA	15.44	14	0	0	0	0	FALSE
A0A669KBJ7	A0A669KBJ7;Q9H2P0;A0A2R8Y6X0	tr|A0A669KBJ7|A0A669KBJ7_HUMAN Activity-dependent neuroprotector homeobox protein	yes	ADNP	-3.5	-3.5	NA	28.52	8	1844900	2182000	2150600	4150000	FALSE
A0A6E1W9L1	A0A6E1W9L1;Q9H5J0	tr|A0A6E1W9L1|A0A6E1W9L1_HUMAN Zinc finger and BTB domain-containing protein 3	yes	ZBTB3	-3.5	-3.5	NA	7.13	2	0	0	0	0	FALSE
A0A6E1WJ75	A0A6E1WJ75;Q86U70	tr|A0A6E1WJ75|A0A6E1WJ75_HUMAN LIM domain binding 1, isoform CRA_c	yes	LDB1	-3.5	-3.5	NA	19.13	4	0	0	0	0	FALSE
A0A6E1YH78	A0A6E1YH78;Q6ZTN6	tr|A0A6E1YH78|A0A6E1YH78_HUMAN Ankyrin repeat domain-containing protein 13D (Fragment)	yes	ANKRD13D	-3.5	-3.5	NA	2.33	1	0	0	0	0	FALSE
A0A6I8PIQ6	A0A6I8PIQ6;Q9H9E3;A0A0A0MS45;J3KNI1;E9PRT5;H3BSD2;H3BMV9	tr|A0A6I8PIQ6|A0A6I8PIQ6_HUMAN Component of oligomeric Golgi complex 4	yes	COG4	-3.5	-3.5	NA	3.48	4	0	1398100	514200	2588000	FALSE
A0A6I8PIS1	A0A6I8PIS1;Q00796;H0YKB3	tr|A0A6I8PIS1|A0A6I8PIS1_HUMAN Sorbitol dehydrogenase	no	SORD	-3.5	-0.05	NA	3.7	3	1009400	1048200	4064100	4856600	FALSE
A0A6I8PL36	A0A6I8PL36;A0A6I8PRU0;Q9NYQ6	tr|A0A6I8PL36|A0A6I8PL36_HUMAN Cadherin EGF LAG seven-pass G-type receptor 1 (Fragment)	yes	CELSR1	-3.5	-3.5	NA	0	1	0	0	0	0	FALSE
A0A6I8PS19	A0A6I8PS19;A0A6I8PL80;Q9NVN8	tr|A0A6I8PS19|A0A6I8PS19_HUMAN Guanine nucleotide binding protein-like 3 (Nucleolar)-like, isoform CRA_b	yes	GNL3L	-3.5	-3.5	NA	0	2	1156000	969070	1058900	1724400	FALSE
A0A6Q8JGY2	A0A6Q8JGY2;A0A6I8PRS5;Q8N954	tr|A0A6Q8JGY2|A0A6Q8JGY2_HUMAN G patch domain-containing protein 11	no	GPATCH11	-3.5	0.02	NA	2.39	1	1281200	1396000	10808000	21081000	FALSE
I3L1H5	I3L1H5;A0A6Q8JGF9;Q9BZG8	tr|I3L1H5|I3L1H5_HUMAN 2-(3-amino-3-carboxypropyl)histidine synthase subunit 1	yes	DPH1	-3.5	-3.5	NA	1.43	1	0	0	0	0	FALSE
A0A6Q8JR05	A0A6Q8JR05;Q6V0I7;A0A7P0T1I0	tr|A0A6Q8JR05|A0A6Q8JR05_HUMAN Protocadherin Fat 4	yes	FAT4	-3.5	-3.5	NA	20.91	12	310910	394890	265630	0	FALSE
A0A7I2PK71	A0A7I2PK71;A0A6Q8PEV5;A0A6Q8PH03;A0A7I2SYM4;A0A6Q8PFB5;A0A6Q8PFB1;A0A6Q8PF12;Q9BYV8;C9J6R3;A0A6Q8PGR4;A0A6Q8PG60;F8WAV3;A0A6Q8PHU1;C9JCX6;A0A6Q8PGX0	tr|A0A7I2PK71|A0A7I2PK71_HUMAN Centrosomal protein of 41 kDa	yes	CEP41	-3.5	-3.5	NA	5.33	4	757640	401000	1437200	3315000	FALSE
A0A6Q8PFP5	A0A6Q8PFP5;A0A6Q8PFZ0;A0A6Q8PFU1;E5RGI2;A0A6Q8PF20;A0A6Q8PG78;A0A6Q8PFX7;A0A6Q8PGB8;A0A6Q8PGQ9;A0A6Q8PFF4;A0A6Q8PHC1;A0A6Q8PGU0;A0A6Q8PH97;A0A6Q8PEX8;A0A6Q8PH88;A0A6Q8PEZ4;A0A6Q8PHN7;A0A7I2RYU0;A0A6Q8PFG4;A0A6Q8PH79;A0A6Q8PGL3;A0A6Q8PGS2;Q8TB36	tr|A0A6Q8PFP5|A0A6Q8PFP5_HUMAN Ganglioside-induced differentiation-associated protein 1	yes	GDAP1	-3.5	-3.5	NA	1.33	2	0	0	0	0	FALSE
A0A6Q8PG75	A0A6Q8PG75;A0A6Q8PGA4;A0A6Q8PG30;A0A6Q8PHQ1;A0A6Q8PEZ7;Q96S66;A0A6Q8PFF7	tr|A0A6Q8PG75|A0A6Q8PG75_HUMAN Chloride channel CLIC-like protein 1	yes	CLCC1	-3.5	-3.5	NA	26.24	4	1706300	3248800	0	3295400	FALSE
B4DHE8	B4DHE8;A0A6Q8PF05	tr|B4DHE8|B4DHE8_HUMAN RNA-binding protein Musashi homolog 2	yes	MSI2	-3.5	-3.5	NA	2.26	1	0	0	0	0	FALSE
A0A6Q8PFA8	A0A6Q8PFA8;A0A6Q8PG87;A0A6Q8PGC2;Q9C0D0;H0Y3U1	tr|A0A6Q8PFA8|A0A6Q8PFA8_HUMAN Phosphatase and actin regulator	yes	PHACTR1	-3.5	-3.5	NA	1.29	2	0	0	0	0	FALSE
A0A6Q8PHJ5	A0A6Q8PHJ5;A0A6Q8PGP5;A0A6Q8PFI7;Q96PU5;A0A7P0Z498;A0A1B0GVY1;A0A6Q8PG51	tr|A0A6Q8PHJ5|A0A6Q8PHJ5_HUMAN E3 ubiquitin-protein ligase	yes	NEDD4L	-3.5	0.25	NA	29.63	6	717710	658040	7888000	14685000	FALSE
A0A6Q8PGA3	A0A6Q8PGA3;A0A6Q8PGV8;A0A6Q8PFJ4;O95140;A0A6Q8PGR2;A0A6Q8PGS9	tr|A0A6Q8PGA3|A0A6Q8PGA3_HUMAN Mitofusin-2	yes	MFN2	-3.5	-3.5	NA	1.61	2	0	0	0	1555300	FALSE
A0A6Q8PFK4	A0A6Q8PFK4;P50747;A0A0C4DG27	tr|A0A6Q8PFK4|A0A6Q8PFK4_HUMAN Biotin--protein ligase	yes	HLCS	-3.5	-3.5	NA	4.94	2	0	0	0	0	FALSE
A0A6Q8PH28	A0A6Q8PH28;A0A6Q8PG83;A0A6Q8PGL8;A0A6Q8PFQ9;A0A6Q8PFM9;A0A6Q8PGR8;A0A6Q8PGP3;Q96JN0	tr|A0A6Q8PH28|A0A6Q8PH28_HUMAN Ligand-dependent corepressor	yes	LCOR	-3.5	-3.5	NA	2.26	1	0	0	0	0	FALSE
A0A6Q8PH54	A0A6Q8PH54;A0A6Q8PFQ0;Q9P2F8	tr|A0A6Q8PH54|A0A6Q8PH54_HUMAN Signal-induced proliferation-associated 1-like protein 2	yes	SIPA1L2	-3.5	-3.5	NA	10.39	11	0	0	0	0	FALSE
A0A6Q8PH14	A0A6Q8PH14;A0A6Q8PGF0;A0A6Q8PFR4;J3QLL3;A0A6Q8PHE1;Q5SR27;A0A6Q8PHR0;A0A6Q8PH69;O60308	tr|A0A6Q8PH14|A0A6Q8PH14_HUMAN Centrosomal protein of 104 kDa	yes	CEP104	-3.5	-3.5	NA	1.87	2	5177300	0	144050000	0	FALSE
A0A6Q8PFR7	A0A6Q8PFR7;Q5JU85;A0A1W2PR28	tr|A0A6Q8PFR7|A0A6Q8PFR7_HUMAN IQ motif and SEC7 domain-containing protein 2	yes	IQSEC2	-3.5	-3.5	NA	10.76	7	0	0	764670	1251100	FALSE
A0A6Q8PFY3	A0A6Q8PFY3;Q9BXW9	tr|A0A6Q8PFY3|A0A6Q8PFY3_HUMAN Fanconi anemia group D2 protein (Fragment)	yes	FANCD2	-3.5	-3.5	NA	3.8	1	0	0	0	0	FALSE
A0A6Q8PFY6	A0A6Q8PFY6;A0A7I2U302;P08473	tr|A0A6Q8PFY6|A0A6Q8PFY6_HUMAN Atriopeptidase	yes	MME	-3.5	-0.76	NA	4.54	5	1182900	795090	17260000	19057000	FALSE
A0A6Q8PGH7	A0A6Q8PGH7;A0A6Q8PG37;O00139;A0A6Q8PGG1;A0A6Q8PFA6;A0A6Q8PH57	tr|A0A6Q8PGH7|A0A6Q8PGH7_HUMAN Kinesin-like protein (Fragment)	yes	KIF2A	-0.09	-3.5	NA	15.46	7	15377000	12965000	3651300	6727700	FALSE
A0A6Q8PG77	A0A6Q8PG77;P0CF97	tr|A0A6Q8PG77|A0A6Q8PG77_HUMAN Protein FAM200B (Fragment)	yes	FAM200B	-3.5	-3.5	NA	0	1	0	0	0	0	FALSE
A0A6Q8PGI1	A0A6Q8PGI1	tr|A0A6Q8PGI1|A0A6Q8PGI1_HUMAN Caldesmon (Fragment)	yes		-3.5	-3.5	NA	2.39	12	0	0	0	0	FALSE
A0A6Q8PGN6	A0A6Q8PGN6;E7EVY3;H0Y9H6;H0YD33	tr|A0A6Q8PGN6|A0A6Q8PGN6_HUMAN Calpain inhibitor	yes	CAST	-3.5	-3.5	NA	65.74	29	0	0	0	0	FALSE
A0A6Q8PGS0	A0A6Q8PGS0	tr|A0A6Q8PGS0|A0A6Q8PGS0_HUMAN Uncharacterized protein	yes		-3.5	-3.5	NA	0	1	0	0	0	0	FALSE
A0A6Q8PH87	A0A6Q8PH87;A0A6Q8PHP8;A0A6Q8PH13;Q86WG5	tr|A0A6Q8PH87|A0A6Q8PH87_HUMAN Myotubularin-related protein 13	yes	SBF2	-3.5	-3.5	NA	5.6	2	0	0	0	0	FALSE
A0A6Q8PH91	A0A6Q8PH91;Q9BQ69	tr|A0A6Q8PH91|A0A6Q8PH91_HUMAN ADP-ribose glycohydrolase MACROD1	no	MACROD1	-3.5	-3.5	NA	1.24	2	0	0	443670	1516900	FALSE
A0A6Q8PHG0	A0A6Q8PHG0	tr|A0A6Q8PHG0|A0A6Q8PHG0_HUMAN Heterogeneous nuclear ribonucleoprotein R (Fragment)	yes		-3.5	-3.5	NA	0	9	0	0	0	0	FALSE
A0A6Q8PHH2	A0A6Q8PHH2;O95251	tr|A0A6Q8PHH2|A0A6Q8PHH2_HUMAN Histone acetyltransferase	yes	KAT7	-3.5	-3.5	NA	43.99	8	12253000	9245200	11439000	16667000	FALSE
A0A6Q8PHL7	A0A6Q8PHL7	tr|A0A6Q8PHL7|A0A6Q8PHL7_HUMAN Solute carrier family 52, riboflavin transporter, member 3	yes		-3.5	-3.5	NA	0	1	0	0	0	0	FALSE
A0A6Q8PHS8	A0A6Q8PHS8	tr|A0A6Q8PHS8|A0A6Q8PHS8_HUMAN Inverted formin-2 (Fragment)	yes		-3.5	-3.5	NA	1.5	16	0	0	0	0	FALSE
A0A7I2PJA1	A0A7I2PJA1;P10070	tr|A0A7I2PJA1|A0A7I2PJA1_HUMAN Zinc finger protein GLI2	yes	GLI2	-3.5	-3.5	NA	2.7	2	0	0	0	0	FALSE
A0A7I2RK03	A0A7I2RK03;Q6P9F7	tr|A0A7I2RK03|A0A7I2RK03_HUMAN Volume-regulated anion channel subunit LRRC8B	yes	LRRC8B	-3.5	-3.5	NA	1.33	1	0	0	0	0	FALSE
A0A7I2SVS4	A0A7I2SVS4;P56524	tr|A0A7I2SVS4|A0A7I2SVS4_HUMAN Histone deacetylase	yes	HDAC4	-3.5	-3.5	NA	18.07	4	0	0	0	0	FALSE
A0A7I2V2E0	A0A7I2V2E0;P33527;A0A0A0MS99;I3L4X2	tr|A0A7I2V2E0|A0A7I2V2E0_HUMAN ABC-type glutathione-S-conjugate transporter	yes	ABCC1	-3.5	-0.28	NA	5.37	5	5488700	0	5213700	9915200	FALSE
A0A7I2V4T2	A0A7I2V4T2;A0A7I2V2E3;H0YKP9;A0A7I2V4G7;A0A7I2V3B9;A0A7I2V5G3;A0A7I2V3I9;A0A7I2V639;A0A7I2V2N8;A0A7I2YQF7;J3KNR0;P27448;A0A7I2V4K8;A0A7I2V2U9;A0A7I2V409;A0A7I2YQF4;A0A7I2V602;A0A7I2V549;A0A7I2V3K2;A0A7I2V3C6;A0A7I2V2I9;H0YNV4	tr|A0A7I2V4T2|A0A7I2V4T2_HUMAN MAP/microtubule affinity-regulating kinase 3	yes	MARK3	-3.5	-3.5	NA	88.82	17	0	0	0	0	FALSE
A0A7I2YQS1	A0A7I2YQS1;A0A7I2V690;A0A7I2V556;A0A7I2V5L4;A0A7I2V420;A0A7I2V2M2;A0A7I2V347;A0A7I2V2Y9;A0A7I2V5E1;A0A7I2YQJ9;A0A7I2YQD7;A0A7I2V560;B7Z2R7;A0A7I2YQE9;Q5T8D3	tr|A0A7I2YQS1|A0A7I2YQS1_HUMAN Acyl-CoA-binding domain-containing protein 5	yes	ACBD5	-3.5	-3.5	NA	1.63	1	0	0	0	0	FALSE
A0A7I2V334	A0A7I2V334	tr|A0A7I2V334|A0A7I2V334_HUMAN Heterogeneous nuclear ribonucleoprotein A1 (Fragment)	yes		-3.5	-3.5	NA	1.05	4	0	0	1648900	2063500	FALSE
A0A7I2V377	A0A7I2V377;P49069	tr|A0A7I2V377|A0A7I2V377_HUMAN Guided entry of tail-anchored proteins factor CAMLG	yes	CAMLG	-3.5	-3.5	NA	1.27	1	0	0	0	0	FALSE
K7EK35	K7EK35;A0A7I2V380;A0A7I2YQY3;P42229;K7EIF9;A0A7I2YQF1	tr|K7EK35|K7EK35_HUMAN Signal transducer and activator of transcription	yes	STAT5A	0.3	-3.5	NA	16.44	5	3912100	4219700	0	6466600	FALSE
A0A7I2V3A9	A0A7I2V3A9;P52732;A0A7I2V3V3;A0A7I2YQY4	tr|A0A7I2V3A9|A0A7I2V3A9_HUMAN Kinesin-like protein	yes	KIF11	-3.5	-3.5	NA	1.25	2	0	0	0	0	FALSE
A0A7I2V661	A0A7I2V661;A0A7I2V3K5	tr|A0A7I2V661|A0A7I2V661_HUMAN Heterogeneous nuclear ribonucleoprotein A1 (Fragment)	yes		-3.5	-3.5	NA	0	4	0	0	997340	1623200	FALSE
A0A7I2V3K7	A0A7I2V3K7;P25685;M0R080;M0QXK0;M0R1D6;M0QZD0;M0QYT3	tr|A0A7I2V3K7|A0A7I2V3K7_HUMAN DnaJ homolog subfamily B member 1	no	DNAJB1	0.03	-3.5	NA	2.17	4	18092000	21657000	5553300	18298000	FALSE
A0A7I2V581	A0A7I2V581;A0A7I2V3N5;A0A7I2V492;O60282;A0A0G2JMZ6;A0A7I2V4K6;A0A7I2V3V4	tr|A0A7I2V581|A0A7I2V581_HUMAN Kinesin-like protein	yes	KIF5C	-3.5	-3.5	NA	1.3	11	0	0	0	1135800	FALSE
A0A7I2V3R8	A0A7I2V3R8;F8W6I7;A0A7I2V3W0;A0A7I2V2L6;F8VZ49;A0A7I2YQX9;Q32P51;F8VTQ5;F8W646;A0A2R8Y4L2	tr|A0A7I2V3R8|A0A7I2V3R8_HUMAN Helix-destabilizing protein	yes	HNRNPA1;HNRNPA1L2	-0.07	-3.5	NA	2.14	24	39701000	43589000	76378000	130370000	FALSE
A0A7I2YQV0	A0A7I2YQV0;A0A7I2V403;Q68DK2;G3V2D8;A0A7I2YQU3	tr|A0A7I2YQV0|A0A7I2YQV0_HUMAN Zinc finger FYVE domain-containing protein 26	yes	ZFYVE26	-3.5	-3.5	NA	10.45	9	771500	788340	0	3427900	FALSE
A0A7I2YQU9	A0A7I2YQU9;A0A7I2V4K0;A0A7I2V4H9;Q9NR48;A0A7I2V3D6;A0A7I2V316;A0A7I2V542	tr|A0A7I2YQU9|A0A7I2YQU9_HUMAN Histone-lysine N-methyltransferase ASH1L	yes	ASH1L	-3.5	-3.5	NA	17.87	7	0	1413500	0	0	FALSE
A0A7I2V4I5	A0A7I2V4I5;Q5T200	tr|A0A7I2V4I5|A0A7I2V4I5_HUMAN Zinc finger CCCH domain-containing protein 13	yes	ZC3H13	-0.12	-3.5	NA	92.74	34	11150000	10385000	2779900	3000900	FALSE
H0YNB7	H0YNB7;H0YL22;A0A7I2V4I7;H0YNN4;Q9Y375	tr|H0YNB7|H0YNB7_HUMAN Complex I intermediate-associated protein 30, mitochondrial (Fragment)	no	NDUFAF1	-3.5	-3.5	NA	3.7	1	0	0	3094200	5026000	FALSE
A0A7I2V4X1	A0A7I2V4X1;Q9Y6X0	tr|A0A7I2V4X1|A0A7I2V4X1_HUMAN SET-binding protein	yes	SETBP1	-3.5	-3.5	NA	0	1	0	0	0	0	FALSE
A0A7I2V554	A0A7I2V554;Q2YD98;A0A7I2V4K1;A0A7I2V3L2	tr|A0A7I2V554|A0A7I2V554_HUMAN UV-stimulated scaffold protein A	yes	UVSSA	0.25	-3.5	NA	6.09	4	2586100	3102600	1759700	3039900	FALSE
A0A7I2YQI0	A0A7I2YQI0;C9J494;A0A7I2V5D2;Q9H000;A0A7I2V422	tr|A0A7I2YQI0|A0A7I2YQI0_HUMAN Probable E3 ubiquitin-protein ligase makorin-2	yes	MKRN2	-3.5	0.45	NA	9.72	4	0	0	2577200	5119100	FALSE
A0A7I2V5P5	A0A7I2V5P5;A0A7I2V398;A0A7I2V3M9;A0A6Q8PGS3;A0A7I2V3Z9;A0A6Q8PHN8;A0A7I2V4L2;A0A7I2V5L8;A0A6Q8PF61;A0A7I2V5N5;A0A7I2V372;A0A7I2PHE7;A0A7I2V3V5;Q1MSJ5	tr|A0A7I2V5P5|A0A7I2V5P5_HUMAN Centrosome and spindle pole-associated protein 1	yes	CSPP1	-3.5	-3.5	NA	14.75	5	0	0	3119600	5703700	FALSE
A0A7I2V629	A0A7I2V629;A0A7I2V5Q5;Q13427;A0A7I2V4F2;E9PG73;C9JM79	tr|A0A7I2V629|A0A7I2V629_HUMAN Peptidyl-prolyl cis-trans isomerase G	yes	PPIG	-3.5	-3.5	NA	8.94	16	3690400	3297700	3969100	8606600	FALSE
A0A7I2V5T6	A0A7I2V5T6;P04920	tr|A0A7I2V5T6|A0A7I2V5T6_HUMAN Anion exchange protein	yes	SLC4A2	-3.5	0.16	NA	10.46	6	2316700	2287200	9716200	16483000	FALSE
A0A7I2V658	A0A7I2V658	tr|A0A7I2V658|A0A7I2V658_HUMAN Low-density lipoprotein receptor class A domain-containing protein 4	yes		-3.5	-3.5	NA	1.09	1	0	0	0	0	FALSE
A0A7I2YQ75	A0A7I2YQ75;Q9NVE5	tr|A0A7I2YQ75|A0A7I2YQ75_HUMAN Ubiquitin carboxyl-terminal hydrolase 40	no	USP40	-3.5	-3.5	NA	1.55	1	0	0	794210	1858700	FALSE
A0A7I2YQI1	A0A7I2YQI1;A0A7I2V395;A0A7I2YQD2;A0A7I2V552;A0A7I2V2G1	tr|A0A7I2YQI1|A0A7I2YQI1_HUMAN Signal transducer and activator of transcription	yes		-3.5	-3.5	NA	4.99	19	0	0	0	0	FALSE
A0A7I2YQI5	A0A7I2YQI5;Q9Y5P6;A0A7I2V691;A0A7I2V2Y5;A0A7I2V4B5	tr|A0A7I2YQI5|A0A7I2YQI5_HUMAN Mannose-1-phosphate guanyltransferase beta	no	GMPPB	-3.5	-0.29	NA	2.07	2	942090	4502100	5216400	7211000	FALSE
A0A7I2YQN2	A0A7I2YQN2;A0A7I2V346;B7Z645;A0A7I2YQV8	tr|A0A7I2YQN2|A0A7I2YQN2_HUMAN Heterogeneous nuclear ribonucleoprotein Q	yes	SYNCRIP	-3.5	-3.5	NA	1.41	21	0	0	0	0	FALSE
A0A7I2YQR3	A0A7I2YQR3;A0A0A0MRU9	tr|A0A7I2YQR3|A0A7I2YQR3_HUMAN Non-specific serine/threonine protein kinase	yes		-3.5	-3.5	NA	4.34	17	0	0	0	0	FALSE
H0YEL5	H0YEL5;A0A7I2YQS4;C9JQD4;O43447	tr|H0YEL5|H0YEL5_HUMAN Peptidyl-prolyl cis-trans isomerase (Fragment)	no	PPIH	-3.5	-3.5	NA	1.59	1	0	0	0	0	FALSE
A0A7P0P278	A0A7P0P278;A0A7I2YQS5;O96028	tr|A0A7P0P278|A0A7P0P278_HUMAN Histone-lysine N-methyltransferase NSD2	yes	WHSC1	-3.5	-3.5	NA	1.31	1	0	0	0	0	FALSE
A0A7I2YQU6	A0A7I2YQU6;Q9NQA3	tr|A0A7I2YQU6|A0A7I2YQU6_HUMAN WAS protein family homolog 6	yes	WASH6P	-3.5	-3.5	NA	1.38	3	0	0	0	0	FALSE
A0A7N4YH79	A0A7N4YH79;Q8NDF8	tr|A0A7N4YH79|A0A7N4YH79_HUMAN Terminal nucleotidyltransferase 4B	yes	PAPD5	-3.5	-3.5	NA	3.72	3	0	0	0	0	FALSE
A0A7P0N7C4	A0A7P0N7C4;P52746	tr|A0A7P0N7C4|A0A7P0N7C4_HUMAN Zinc finger protein 142	yes	ZNF142	-3.5	-3.5	NA	1.64	3	3819900	0	0	0	FALSE
A0A7P0T7G7	A0A7P0T7G7	tr|A0A7P0T7G7|A0A7P0T7G7_HUMAN Glutamine-rich protein 2	yes		-3.5	-3.5	NA	0	1	0	0	0	0	FALSE
G3V2B5	G3V2B5;A0A7P0T811;O15033;A0A7P0Z4H7;G3V506	tr|G3V2B5|G3V2B5_HUMAN Apoptosis-resistant E3 ubiquitin protein ligase 1	yes	AREL1	-3.5	-3.5	NA	7.49	2	0	0	0	0	FALSE
A0A7P0Z4A4	A0A7P0Z4A4;A0A7P0TA65;A0A7P0T952;A0A7P0TB15;A0A7P0T9T1;A0A7P0T9E5;A0A7P0T838;A0A7P0TBE4;H0YJF7;A0A7P0TA16;A0A7P0T824;Q99986;H0YJ50;A0A7P0T9C6;A0A7P0T925;A0A7P0TBI6;A0A7P0T8N0;A0A7P0T977;A0A7P0T9I1;A0A7P0TBB8;H0YJJ9;A0A7P0Z462;A0A7P0Z3Z7;A0A7P0TAS8;A0A7P0TAA6;A0A7P0Z445	tr|A0A7P0Z4A4|A0A7P0Z4A4_HUMAN Serine/threonine-protein kinase VRK1	no	VRK1	0.06	-3.5	NA	3.02	2	25360000	22216000	4815100	8764700	FALSE
A0A7P0T850	A0A7P0T850;A0A7P0T9X2;A0A7P0Z4I2;B4DR67;A0A7P0T8X9;A0A7P0TAL2;A0A7P0T901;A0A7P0TB27;A0A7P0T9B8;Q9Y673	tr|A0A7P0T850|A0A7P0T850_HUMAN Dolichyl-phosphate beta-glucosyltransferase	no	ALG5	-3.5	0.4	NA	1.68	1	735390	464170	1321100	2323100	FALSE
A0A7P0Z4H1	A0A7P0Z4H1;A0A7P0T883;A0A7P0Z475;A0A7P0T8V8;Q4AC94;A0A7P0T8E9;A0A7P0TAM9;A0A7P0T995;H0YG44;A0A7P0Z4J2;H7BZB4	tr|A0A7P0Z4H1|A0A7P0Z4H1_HUMAN C2 domain-containing protein 3	yes	C2CD3	-3.5	-3.5	NA	2.46	5	0	0	0	0	FALSE
A0A7P0T887	A0A7P0T887;Q8IYL3	tr|A0A7P0T887|A0A7P0T887_HUMAN UPF0688 protein C1orf174	yes	C1orf174	-3.5	-3.5	NA	6.94	1	0	0	0	0	FALSE
A0A7P0T8E8	A0A7P0T8E8;A0A7P0T896;A0A7P0T839;A0A7P0TBL3;A0A7P0Z4K4;A0A7P0T843;A0A7P0TA15;A0A7P0TB19;Q13356	tr|A0A7P0T8E8|A0A7P0T8E8_HUMAN RING-type E3 ubiquitin transferase	no	PPIL2	-3.5	-3.5	NA	1.2	2	0	1354700	0	2501000	FALSE
A0A7P0Z4M6	A0A7P0Z4M6;A0A7P0T980;A0A7P0T9R1;A0A7P0T9U5;A0A7P0Z4J9;A0A7P0T8F3;Q96Q42;A0A7P0T8R1;A0A7P0T9V4;A0A7P0Z4F3;A0A7P0T958;A0A7P0Z4I4;A0A7P0T951;A0A7P0TAH8;A0A7P0TAM1;A0A0S2Z5I4;A0A7P0Z499;A0A7P0T8T2;A0A7P0T976;A0A0S2Z5Q7	tr|A0A7P0Z4M6|A0A7P0Z4M6_HUMAN Alsin	yes	ALS2	-3.5	-3.5	NA	15.49	13	0	0	0	0	FALSE
A0A7P0T8F4	A0A7P0T8F4;A0A7P0TAB5;Q9UKV0;B7Z3P7;B5MCF1	tr|A0A7P0T8F4|A0A7P0T8F4_HUMAN Histone deacetylase	yes	HDAC9	-3.5	-3.5	NA	2.99	2	0	0	0	0	FALSE
A0A7P0T8K2	A0A7P0T8K2;Q9BYI3;A0A7P0T943	tr|A0A7P0T8K2|A0A7P0T8K2_HUMAN Hyccin	yes	FAM126A	-3.5	-0.33	NA	14.91	7	0	0	4317100	5169800	FALSE
A0A7P0T8L1	A0A7P0T8L1;A0A7P0TAH5;A0A7P0Z4N9;A0A7P0T9Z2;Q6IQ26;A0A7P0T9H0;A0A7P0T8L8	tr|A0A7P0T8L1|A0A7P0T8L1_HUMAN DENN domain-containing protein 5A	yes	DENND5A	-3.5	-3.5	NA	7.07	6	0	0	0	0	FALSE
A0A7P0T8P1	A0A7P0T8P1;A0A7P0T9X7;A0A7P0T8U2;P09958	tr|A0A7P0T8P1|A0A7P0T8P1_HUMAN Furin	no	FURIN	-3.5	-3.5	NA	3.71	1	0	0	2491600	3741800	FALSE
A0A7P0T8U9	A0A7P0T8U9;A0A7P0Z4R7;A0A7P0Z491;Q8IZT6	tr|A0A7P0T8U9|A0A7P0T8U9_HUMAN Abnormal spindle-like microcephaly-associated protein	yes	ASPM	-3.5	-3.5	NA	1.53	3	0	0	0	0	FALSE
A0A7P0TB46	A0A7P0TB46;A0A7P0TB91;A0A7P0T8W2;R4GNG9;A0A7P0T9U8;Q01628;C9JQL5	tr|A0A7P0TB46|A0A7P0TB46_HUMAN Interferon-induced transmembrane protein 3	yes	IFITM3	-3.5	-3.5	NA	1.87	1	0	0	0	0	FALSE
A0A7P0T9D8	A0A7P0T9D8;A0A7P0T9R3;A0A7P0T906;Q8IW45	tr|A0A7P0T9D8|A0A7P0T9D8_HUMAN ATP-dependent (S)-NAD(P)H-hydrate dehydratase	no	CARKD	-3.5	-3.5	NA	1.47	1	402660	1604000	0	3449800	FALSE
A0A7P0T938	A0A7P0T938;Q2LD37	tr|A0A7P0T938|A0A7P0T938_HUMAN Transmembrane protein KIAA1109	yes	KIAA1109	-3.5	0.13	NA	78.1	21	480560	561530	3390200	6020100	FALSE
A0A7P0T9G4	A0A7P0T9G4;Q03468	tr|A0A7P0T9G4|A0A7P0T9G4_HUMAN Chimeric ERCC6-PGBD3 protein	yes	ERCC6	-3.5	-3.5	NA	8.98	6	0	0	0	0	FALSE
A0A7P0T9H8	A0A7P0T9H8;A0A7P0TB39;Q15646;A0A7P0TBF4	tr|A0A7P0T9H8|A0A7P0T9H8_HUMAN 2-5-oligoadenylate synthase-like protein	yes	OASL	-3.5	-3.5	NA	1.13	2	0	0	3919900	2679900	FALSE
H7C1Q6	H7C1Q6;A0A7P0TB24;A0A7P0T9J6;Q9NXE4;F8WEQ5;H7C2E2;H7C2J2;H7C0W5;A0A7P0TAZ0;A0A7P0T8J0;A0A7P0Z453	tr|H7C1Q6|H7C1Q6_HUMAN Sphingomyelin phosphodiesterase 4 (Fragment)	yes	SMPD4	-3.5	-3.5	NA	1.14	2	0	0	0	0	FALSE
A0A7P0T9N2	A0A7P0T9N2;A0A7P0T9K1;Q70EL1;H7C296;H7C1E9;A0A804D9U3	tr|A0A7P0T9N2|A0A7P0T9N2_HUMAN Inactive ubiquitin carboxyl-terminal hydrolase 54	yes	USP54	-3.5	-3.5	NA	1.7	2	0	0	0	0	FALSE
A0A7P0Z436	A0A7P0Z436;A0A7P0T9T4;A0A7P0TAK3;A0A7P0TBE7;O43379;A0A7P0T9D9	tr|A0A7P0Z436|A0A7P0Z436_HUMAN WD repeat-containing protein 62	yes	WDR62	-3.5	-3.5	NA	15.85	9	0	0	0	0	FALSE
A0A7P0T9V3	A0A7P0T9V3	tr|A0A7P0T9V3|A0A7P0T9V3_HUMAN Cyclic AMP-dependent transcription factor ATF-6 alpha	yes		-3.5	-3.5	NA	0	1	0	0	0	0	FALSE
A0A7P0T9W1	A0A7P0T9W1;Q5VVL7;A0A7P0Z494;P11182	tr|A0A7P0T9W1|A0A7P0T9W1_HUMAN Lipoamide acyltransferase component of branched-chain alpha-keto acid dehydrogenase complex, mitochondrial	no	DBT	-3.5	-3.5	NA	1.48	1	0	0	0	2123800	FALSE
A0A7P0TA23	A0A7P0TA23;Q9HD40;H0Y9D2;A0A7P0Z4P3	tr|A0A7P0TA23|A0A7P0TA23_HUMAN O-phosphoseryl-tRNA(Sec) selenium transferase	no	SEPSECS	-3.5	-0.07	NA	2.93	2	3863900	1511500	6996600	8282800	FALSE
E7EN92	E7EN92;A0A7P0TA59;J9JIH8;A0A7P0Z413;Q7Z6J9	tr|E7EN92|E7EN92_HUMAN tRNA-splicing endonuclease subunit Sen54	yes	TSEN54	-3.5	-3.5	NA	2.94	1	0	0	0	0	FALSE
A0A7P0TAN5	A0A7P0TAN5;A0A7P0TA78;A0A7P0TAC5;P42858;A0A7P0Z417	tr|A0A7P0TAN5|A0A7P0TAN5_HUMAN Huntingtin	yes	HTT	-0.08	-3.5	NA	15.48	14	17433000	15392000	7314000	6573900	FALSE
A0A7P0TAD2	A0A7P0TAD2;Q14865	tr|A0A7P0TAD2|A0A7P0TAD2_HUMAN AT-rich interactive domain-containing protein 5B	yes	ARID5B	-3.5	-3.5	NA	3.57	5	0	0	0	0	FALSE
A0A7P0TAD9	A0A7P0TAD9;A0A7P0Z4M9	tr|A0A7P0TAD9|A0A7P0TAD9_HUMAN Dystrophin	yes		-3.5	-3.5	NA	0	1	0	0	0	0	FALSE
A0A7P0TAE3	A0A7P0TAE3;Q9ULX6;M0R1Y5;M0R010;M0QYT7;A0A7P0T847;A0A7P0TBP0;V9GZ50;A0A7P0T9N5;A0A7P0TAD3;A0A7P0TAJ5	tr|A0A7P0TAE3|A0A7P0TAE3_HUMAN A-kinase anchor protein 8-like	no	AKAP8L	0.2	-3.5	NA	2.11	2	1856200	1754300	2574900	3516500	FALSE
A0A804DAZ0	A0A804DAZ0;A0A7P0TAQ0;P25774;U3KPS4;A0A7P0T904;A0A7P0T8U1;A0A7P0T844;U3KQE7;A0A7P0T8H4	tr|A0A804DAZ0|A0A804DAZ0_HUMAN Cathepsin S	no	CTSS	-3.5	0.15	NA	1.03	3	142850	0	611690	896700	FALSE
A0A805TBS0	A0A805TBS0;A0A7P0TAS2;Q5T5U3;E7ESW5;A0A087WW76;A0A452Q6Z5;A0A1B0GV73	tr|A0A805TBS0|A0A805TBS0_HUMAN Rho GTPase-activating protein 21	yes	ARHGAP21	-3.5	0.34	NA	49.68	24	865510	866070	4132600	1450100	FALSE
A0A7P0TB44	A0A7P0TB44	tr|A0A7P0TB44|A0A7P0TB44_HUMAN Sphingomyelin phosphodiesterase 4	yes		-3.5	-3.5	NA	0	2	0	0	0	0	FALSE
A0A7P0TB74	A0A7P0TB74	tr|A0A7P0TB74|A0A7P0TB74_HUMAN Sodium-dependent neutral amino acid transporter B(0)AT2	yes		-3.5	-3.5	NA	1.1	1	0	0	0	0	FALSE
A0A7P0TBH4	A0A7P0TBH4;O60890;A0A7P0Z4E9	tr|A0A7P0TBH4|A0A7P0TBH4_HUMAN Oligophrenin-1	yes	OPHN1	-3.5	-3.5	NA	2.85	5	0	0	176060	343220	FALSE
H0Y8F6	H0Y8F6;H0Y8K6;A0A7P0Z481;P04035	tr|H0Y8F6|H0Y8F6_HUMAN Hydroxymethylglutaryl-CoA reductase (NADPH) (Fragment)	yes	HMGCR	-3.5	-3.5	NA	3.47	2	0	0	0	0	FALSE
A0A804HHR9	A0A804HHR9;O14686	tr|A0A804HHR9|A0A804HHR9_HUMAN Histone-lysine N-methyltransferase 2D	yes	KMT2D	-3.5	-3.5	NA	44.43	21	0	0	0	0	FALSE
A0A804HI90	A0A804HI90;A0A804HKV2;A0A804HHS8;C9J1X0;A4D1P6	tr|A0A804HI90|A0A804HI90_HUMAN WD repeat-containing protein 91	yes	WDR91	-3.5	-3.5	NA	1.41	1	0	0	0	0	FALSE
A0A804HJ90	A0A804HJ90;F6R8P8;A0A804HI01;A0A804HIU6;A0A804HJX5;A0A804HJI3;A0A804HHV6;A0A804HJG4;A0A804HIL9;A0A804HKB1;A0A804HIX4;A0A804HJA8;A0A804HJJ5;A0A804HHZ7;A0A804HJS7;Q9BQI5;A0A804HHX3	tr|A0A804HJ90|A0A804HJ90_HUMAN SH3-containing GRB2-like protein 3-interacting protein 1	yes	SGIP1	-3.5	-3.5	NA	4.13	5	0	0	0	0	FALSE
A0A804HJF8	A0A804HJF8;A0A804HK60;F8VRD8;A0A804HHX9;H0YID5;Q9UI09;H0YIT1	tr|A0A804HJF8|A0A804HJF8_HUMAN NADH dehydrogenase [ubiquinone] 1 alpha subcomplex subunit 12	no	NDUFA12	-3.5	-3.5	NA	1.82	3	0	0	1279300	2990500	FALSE
A0A804HJQ7	A0A804HJQ7;A0A804HI25;Q9UBM7;E9PRL8;E9PQ71;E9PIP9;E9PJ54;E9PM00;A0A804HJI8;A0A804HL56	tr|A0A804HJQ7|A0A804HJQ7_HUMAN 7-dehydrocholesterol reductase	yes	DHCR7	-3.5	-3.5	NA	2.86	4	0	0	66907	79695	FALSE
A0A804HIX9	A0A804HIX9;A0A804HIZ9;A0A804HKN0;A0A804HKA3;A0A804HJT4;A0A804HI30;A0A804HIA1;A0A804HJI4;A0A804HJK3;A0A804HK55;A0A804HI47;A0A804HJ91;A0A804HIC6;A0A804HJS3;A0A804HIR3;A0A804HJC6;A0A804HJW4;A0A804HJZ4;A0A804HKJ3;D6RJG9;A0A804HIK6;H0Y926;A0A804HKC6;A0A804HJ61;A0A804HKZ1;A0A804HID8;Q9Y5W7;D6REK1;A0A804HL41;A0A804HK24;A0A804HLH9;A0A804HJD1;A0A804HLC7;A0A804HHR7;A0A804HJ76;A0A804HJF4;A0A804HKP6;D6RDA6;A0A804HJ79;A0A804HKT4;A0A804HKN4;A0A804HJ02;A0A804HKY3;A0A804HIC5;A0A804HJH5;E2QRM8;A0A804HHX8;A0A804HL53;A0A804HID3;A0A804HJA7;A0A804HIJ3;A0A804HIV6;A0A804HJL8;D6RBA7;D6RDH9;A0A804HJG1;A0A804HKH6;A0A804HI51;A0A804HL44;A0A804HK22	tr|A0A804HIX9|A0A804HIX9_HUMAN Sorting nexin-14	yes	SNX14	-3.5	-3.5	NA	1.18	2	0	0	0	0	FALSE
A0A804HIV1	A0A804HIV1;A0A804HI55;O00512	tr|A0A804HIV1|A0A804HIV1_HUMAN B-cell CLL/lymphoma 9 protein	yes	BCL9	-3.5	-3.5	NA	3.08	5	0	0	0	0	FALSE
A0A804HI56	A0A804HI56;A0A804HLB0;Q6KCM7	tr|A0A804HI56|A0A804HI56_HUMAN Calcium-binding mitochondrial carrier protein SCaMC-2	no	SLC25A25	-3.5	-3.5	NA	1.42	1	0	0	434140	876760	FALSE
A0A804HKB8	A0A804HKB8;A0A804HI80;A0A804HJT7;B4DEQ0;A0A804HK05;A0A804HL84;A0A804HL81;A0A804HJK8;Q16134	tr|A0A804HKB8|A0A804HKB8_HUMAN Electron transfer flavoprotein-ubiquinone oxidoreductase, mitochondrial	no	ETFDH	-3.5	-3.5	NA	10.79	1	4549200	4806800	7002000	7888600	FALSE
A0A804HI99	A0A804HI99;C4B7M2;A0A804HK59;A0A804HLC5;A0A804HID9;Q96JI7	tr|A0A804HI99|A0A804HI99_HUMAN Spatacsin	yes	SPG11	-3.5	-3.5	NA	1.63	3	14197000	14754000	5889200	10373000	FALSE
A0A804HIA8	A0A804HIA8;Q15032;H7C2F9	tr|A0A804HIA8|A0A804HIA8_HUMAN R3H domain-containing protein 1	yes	R3HDM1	-3.5	-3.5	NA	7.4	5	0	0	0	0	FALSE
A0A804HIC4	A0A804HIC4;O60447	tr|A0A804HIC4|A0A804HIC4_HUMAN Ecotropic viral integration site 5 protein homolog	yes	EVI5	-3.5	-3.5	NA	6.47	1	0	0	0	0	FALSE
A0A804HIG3	A0A804HIG3;A0A804HIS4;A0A804HIM6;A0A804HK48;A0A804HJV8;A0A804HIW6;A0A804HJT1;A0A7P0TA60;H0YNL4	tr|A0A804HIG3|A0A804HIG3_HUMAN Histone-lysine N-methyltransferase 2C (Fragment)	yes	KMT2C	-3.5	-3.5	NA	0	6	0	0	0	0	FALSE
A0A804HJE3	A0A804HJE3;A0A804HKU4;A0A804HIG6;A0A804HJQ1;A0A804HKX7;A0A804HJL6;Q9BT22	tr|A0A804HJE3|A0A804HJE3_HUMAN Chitobiosyldiphosphodolichol beta-mannosyltransferase	no	ALG1	-3.5	-3.5	NA	6.54	1	0	0	0	0	FALSE
A0A804HIH9	A0A804HIH9;A0A804HJU1;J3QKX0;A0A804HK62;A0A804HL36;A0A804HJV4;Q9BX63;A0A804HKK6;J3KS24;J3QQP5;A0A804HLF1;A0A804HIR6;A0A804HKS0	tr|A0A804HIH9|A0A804HIH9_HUMAN Fanconi anemia group J protein	yes	BRIP1	-3.5	-3.5	NA	1.52	2	0	0	0	0	FALSE
A0A804HII6	A0A804HII6;Q9P2C4	tr|A0A804HII6|A0A804HII6_HUMAN Transmembrane protein 181	yes	TMEM181	-3.5	-3.5	NA	1.8	1	0	0	0	0	FALSE
A0A804HIJ5	A0A804HIJ5;Q8TC05;H0YGX6	tr|A0A804HIJ5|A0A804HIJ5_HUMAN Nuclear protein MDM1	yes	MDM1	-3.5	-3.5	NA	8.24	4	0	0	0	0	FALSE
A0A804HIQ1	A0A804HIQ1;Q9NZJ4	tr|A0A804HIQ1|A0A804HIQ1_HUMAN Sacsin	yes	SACS	-3.5	0.31	NA	12.65	6	5113100	3864500	7724200	15646000	FALSE
A0A804HIX1	A0A804HIX1;A0A804HIT1;Q5T6C5	tr|A0A804HIX1|A0A804HIX1_HUMAN Ataxin-7-like protein 2	yes	ATXN7L2	-3.5	-3.5	NA	1.17	2	0	0	0	0	FALSE
A0A804HIT6	A0A804HIT6;Q8IXS8	tr|A0A804HIT6|A0A804HIT6_HUMAN Protein FAM126B	yes	FAM126B	-3.5	-3.5	NA	2.58	3	0	0	0	0	FALSE
A0A804HIW2	A0A804HIW2;Q8NB49;A0A067XG54	tr|A0A804HIW2|A0A804HIW2_HUMAN Phospholipid-transporting ATPase IG	yes	ATP11C	-3.5	-3.5	NA	15.73	7	621230	462730	115520	280070	FALSE
A0A804HIY6	A0A804HIY6;Q5M9N0	tr|A0A804HIY6|A0A804HIY6_HUMAN Coiled-coil domain-containing protein 158	no	CCDC158	0.14	-3.5	NA	0	1	7458200	7628400	0	0	FALSE
A0A804HJ24	A0A804HJ24;A0A804HKE8;A0A804HJ84;A0A804HLJ9;Q9HCC0;A0A804HJC1;A0A804HJL2;A0A804HL02;A0A804HJ31;A0A804HK37	tr|A0A804HJ24|A0A804HJ24_HUMAN Methylcrotonoyl-CoA carboxylase beta chain, mitochondrial	no	MCCC2	-0.17	-3.5	NA	2.55	3	14749000	16689000	3363600	5470400	FALSE
A0A804HJ39	A0A804HJ39;A0A804HK80;A0A804HJH0;Q8TE82;E7EQR1;H0YAJ7;H0YA34;A0A804HI81	tr|A0A804HJ39|A0A804HJ39_HUMAN SH3 domain and tetratricopeptide repeat-containing protein 1	yes	SH3TC1	-3.5	-3.5	NA	2.27	2	1399600	1884000	0	0	FALSE
A0A804HJ72	A0A804HJ72;A0A804HKS6;Q6ZS30;A0A804HJX4;A0A804HJM0	tr|A0A804HJ72|A0A804HJ72_HUMAN Neurobeachin-like protein 1	no	NBEAL1	-3.5	-3.5	NA	1.8	2	3602400	5412400	0	0	FALSE
A0A804HJP1	A0A804HJP1;A0A804HJ73;A0A804HKQ7;A0A804HKK0;A0A804HKH7;A0A804HL17	tr|A0A804HJP1|A0A804HJP1_HUMAN Centrosomal protein of 63 kDa	yes		-3.5	-3.5	NA	1.75	1	0	0	0	0	FALSE
A0A804HJ86	A0A804HJ86;Q9GZZ9;C9J0F6;C9J5W5;C9JRV9;E7EWE1;E7EQ61	tr|A0A804HJ86|A0A804HJ86_HUMAN Ubiquitin-like modifier-activating enzyme 5	no	UBA5	-3.5	-3.5	NA	20.88	2	4714700	2181500	7863600	14756000	FALSE
A0A804HJA0	A0A804HJA0;Q8N7C3;J3KNI5	tr|A0A804HJA0|A0A804HJA0_HUMAN Probable E3 ubiquitin-protein ligase TRIML2	yes	TRIML2	-3.5	-3.5	NA	10.51	3	0	0	724290	2133300	FALSE
A0A804HKD1	A0A804HKD1;A0A804HJG9;Q8N7W2	tr|A0A804HKD1|A0A804HKD1_HUMAN BEN domain-containing protein 7 (Fragment)	yes	BEND7	-3.5	-3.5	NA	0	1	0	0	0	0	FALSE
A0A804HJH1	A0A804HJH1;Q15910	tr|A0A804HJH1|A0A804HJH1_HUMAN Histone-lysine N-methyltransferase EZH2	yes	EZH2	-3.5	-3.5	NA	4.43	5	0	0	0	0	FALSE
J3QR65	J3QR65;A0A804HJV7;Q9NYA4	tr|J3QR65|J3QR65_HUMAN Protein-tyrosine-phosphatase	yes	MTMR4	-3.5	-3.5	NA	1.42	1	0	0	0	0	FALSE
F8VWT9	F8VWT9;J3KPF0;A0A804HJX8;Q9Y4D8	tr|F8VWT9|F8VWT9_HUMAN Probable E3 ubiquitin-protein ligase HECTD4	yes	HECTD4	-3.5	-3.5	NA	7.4	4	0	0	1104600	2296400	FALSE
A0A804HK06	A0A804HK06;A7KAX9;G3V174	tr|A0A804HK06|A0A804HK06_HUMAN Rho GTPase-activating protein 32	yes	ARHGAP32	-3.5	-3.5	NA	2.13	4	0	3979800	0	0	FALSE
A0A804HK75	A0A804HK75;K7EIT8;A0A804HL97;A8MX75;A0A804HK53;E7EVE9;P18074	tr|A0A804HK75|A0A804HK75_HUMAN General transcription and DNA repair factor IIH helicase subunit XPD	no	ERCC2	-3.5	-3.5	NA	1.67	1	0	0	0	4517400	FALSE
A0A804HK68	A0A804HK68;Q9HA90	tr|A0A804HK68|A0A804HK68_HUMAN EF-hand and coiled-coil domain-containing protein 1	yes	EFCC1	-3.5	-3.5	NA	29.39	3	0	0	6859800	14407000	FALSE
H0YF64	H0YF64;A0A804HLB9;A0A804HKA1;V9GYW9;E9PD55;E9PDJ2;Q9UKA8;P53805	tr|H0YF64|H0YF64_HUMAN Calcipressin-3 (Fragment)	yes	RCAN3;RCAN1	-3.5	-3.5	NA	1.4	1	0	0	0	0	FALSE
A0A804HKC9	A0A804HKC9;Q5H9U9;H0Y8H0	tr|A0A804HKC9|A0A804HKC9_HUMAN Probable ATP-dependent RNA helicase DDX60-like	yes	DDX60L	-3.5	-3.5	NA	1.18	5	0	0	2578600	0	FALSE
A0A804HKD7	A0A804HKD7;F5H8L0;Q5R372	tr|A0A804HKD7|A0A804HKD7_HUMAN Rab GTPase-activating protein 1-like	yes	RABGAP1L	-3.5	-3.5	NA	3.69	5	0	0	2826700	3468700	FALSE
A0A804HKF9	A0A804HKF9;Q92889	tr|A0A804HKF9|A0A804HKF9_HUMAN DNA repair endonuclease XPF	no	ERCC4	-3.5	-3.5	NA	1.62	1	3301200	2070100	0	2968700	FALSE
A0A804HKG9	A0A804HKG9;Q7Z7G8;A0A804HJ62	tr|A0A804HKG9|A0A804HKG9_HUMAN Vacuolar protein sorting-associated protein 13B	yes	VPS13B	-3.5	-3.5	NA	2.76	4	0	0	0	0	FALSE
E7EWN3	E7EWN3;A0A804HKJ9;Q9C0A6;H0Y3R4	tr|E7EWN3|E7EWN3_HUMAN Histone-lysine N-methyltransferase SETD5	yes	SETD5	-3.5	-3.5	NA	4.16	6	0	0	0	0	FALSE
A0A804HL87	A0A804HL87;Q13905	tr|A0A804HL87|A0A804HL87_HUMAN Rap guanine nucleotide exchange factor 1	yes	RAPGEF1	-3.5	-3.5	NA	16.24	14	0	0	2730400	7071000	FALSE
A0A804HLG9	A0A804HLG9;Q16514	tr|A0A804HLG9|A0A804HLG9_HUMAN TAF12 RNA polymerase II, TATA box binding protein (TBP)-associated factor, 20kDa, isoform CRA_a	yes	TAF12	-3.5	-3.5	NA	1.79	2	0	0	0	0	FALSE
A0A804HLH2	A0A804HLH2;Q8N9M1;J3QKZ5;J3QS16;J3QS80	tr|A0A804HLH2|A0A804HLH2_HUMAN Uncharacterized protein C19orf47	yes	C19orf47	-3.5	-3.5	NA	12.44	6	0	0	0	0	FALSE
A0A804HLI0	A0A804HLI0;A0A804HKJ7	tr|A0A804HLI0|A0A804HLI0_HUMAN Kalirin	yes		-3.5	-3.5	NA	3.41	15	0	0	0	0	FALSE
A0AVK6	A0AVK6	sp|A0AVK6|E2F8_HUMAN Transcription factor E2F8	yes	E2F8	-3.5	-3.5	NA	2.94	3	0	0	0	0	FALSE
J3KR33	J3KR33;A0JLT2	tr|J3KR33|J3KR33_HUMAN Mediator of RNA polymerase II transcription subunit 19	yes	MED19	-3.5	-3.5	NA	2.88	3	0	0	0	0	FALSE
H0Y8W5	H0Y8W5;A1A4S6	tr|H0Y8W5|H0Y8W5_HUMAN Rho GTPase-activating protein 10 (Fragment)	yes	ARHGAP10	-3.5	-3.5	NA	6.35	1	0	0	0	0	FALSE
A1E5M1	A1E5M1;Q9NP56	tr|A1E5M1|A1E5M1_HUMAN Phosphodiesterase	yes	PDE7B	-3.5	-3.5	NA	1.91	2	0	0	0	0	FALSE
A1IGU5	A1IGU5	sp|A1IGU5|ARH37_HUMAN Rho guanine nucleotide exchange factor 37	yes	ARHGEF37	-3.5	-3.5	NA	0	1	0	0	0	0	FALSE
A1KXE4	A1KXE4	sp|A1KXE4|F168B_HUMAN Myelin-associated neurite-outgrowth inhibitor	yes	FAM168B	-3.5	-3.5	NA	2.86	1	0	0	0	0	FALSE
A1L170	A1L170	sp|A1L170|CA226_HUMAN Uncharacterized protein C1orf226	yes	C1orf226	-3.5	-3.5	NA	37.04	4	0	0	0	0	FALSE
A2A2F0	A2A2F0;Q86X10	tr|A2A2F0|A2A2F0_HUMAN Ral GTPase-activating protein subunit beta (Fragment)	yes	RALGAPB	-3.5	0.32	NA	25.34	10	11685000	6597000	6697600	15879000	FALSE
Q5TCT4	Q5TCT4;A2A2V2;P42696;H7C5M1	tr|Q5TCT4|Q5TCT4_HUMAN RNA-binding protein 34 (Fragment)	yes	RBM34	-3.5	-3.5	NA	2.14	3	0	0	0	0	FALSE
A2A369	A2A369;Q8NF50;A2A370	tr|A2A369|A2A369_HUMAN Dedicator of cytokinesis protein 8	yes	DOCK8	-3.5	-3.5	NA	3.17	4	2136300	1856400	0	0	FALSE
A2AJT9	A2AJT9	sp|A2AJT9|BCLA3_HUMAN BCLAF1 and THRAP3 family member 3	yes	CXorf23	-3.5	-3.5	NA	2.49	4	594640	858210	0	0	FALSE
A2PYH4	A2PYH4	sp|A2PYH4|HFM1_HUMAN Probable ATP-dependent DNA helicase HFM1	no	HFM1	-3.5	-3.5	NA	0	1	30085000	25689000	29453000	49247000	FALSE
A2RRE0	A2RRE0;Q9Y4E6	tr|A2RRE0|A2RRE0_HUMAN WD repeat-containing protein 7	yes	WDR7	-3.5	-3.5	NA	14.36	5	1116200	2188300	0	0	FALSE
H0YKB9	H0YKB9;B7ZLP8;A2RTX5	tr|H0YKB9|H0YKB9_HUMAN Threonine--tRNA ligase 2, cytoplasmic (Fragment)	yes	TARSL2	-3.5	-3.5	NA	0	1	0	0	0	0	FALSE
A2RU67	A2RU67	sp|A2RU67|F234B_HUMAN Protein FAM234B	yes	KIAA1467	-3.5	-3.5	NA	2.09	1	0	0	0	0	FALSE
H0YAY3	H0YAY3;E9PF32;A2RUS2	tr|H0YAY3|H0YAY3_HUMAN DENN domain-containing protein 3 (Fragment)	yes	DENND3	-3.5	-3.5	NA	19.91	3	1599100	1820600	2133700	3200800	FALSE
F8WD62	F8WD62;Q68CT8;A3KFK2;B4DZQ4	tr|F8WD62|F8WD62_HUMAN YY1-associated protein 1	no	YY1AP1;DKFZp686J14104	-3.5	-3.5	NA	1.7	1	959900	853590	0	0	FALSE
A3KN83	A3KN83	sp|A3KN83|SBNO1_HUMAN Protein strawberry notch homolog 1	no	SBNO1	-3.5	0.03	NA	5.67	3	17936000	12233000	17967000	30871000	FALSE
A4D1F6	A4D1F6	sp|A4D1F6|LRRD1_HUMAN Leucine-rich repeat and death domain-containing protein 1	yes	LRRD1	-3.5	-3.5	NA	0	1	0	0	0	0	FALSE
A4D2B0	A4D2B0	sp|A4D2B0|MBLC1_HUMAN Metallo-beta-lactamase domain-containing protein 1	yes	MBLAC1	-3.5	-3.5	NA	12.24	3	12122000	12595000	11205000	14773000	FALSE
H0Y9Q9	H0Y9Q9;H0Y8G4;H0Y984;A6NC48;Q10588	tr|H0Y9Q9|H0Y9Q9_HUMAN ADP-ribosyl cyclase/cyclic ADP-ribose hydrolase (Fragment)	no	BST1	-3.5	-3.5	NA	1.09	1	0	0	0	4795100	FALSE
A6NCC9	A6NCC9;E9PME3;C9JHT9;C9JJV1;Q9Y5U2;E9PL88;C9JDU0	tr|A6NCC9|A6NCC9_HUMAN Protein TSSC4	yes	TSSC4	-3.5	-3.5	NA	1.27	2	0	529480	0	0	FALSE
A6ND36	A6ND36	sp|A6ND36|FA83G_HUMAN Protein FAM83G	yes	FAM83G	-3.5	-3.5	NA	0	1	0	0	0	0	FALSE
A6NDA1	A6NDA1;Q99871	tr|A6NDA1|A6NDA1_HUMAN HAUS augmin-like complex subunit 7	no	HAUS7	-3.5	-0.07	NA	9.49	1	6308700	5593900	9591100	14564000	FALSE
A6NFI3	A6NFI3	sp|A6NFI3|ZN316_HUMAN Zinc finger protein 316	yes	ZNF316	-3.5	-3.5	NA	33.09	2	0	0	0	0	FALSE
K7EIK1	K7EIK1;A6NG10;K7EMC9;Q969T9;K7EIN1;K7ESN4;K7EIJ0;K7ENL2	tr|K7EIK1|K7EIK1_HUMAN WW domain-binding protein 2 (Fragment)	no	WBP2	-0.17	-3.5	NA	1.83	2	5909600	9507100	580920	8566700	FALSE
A6NGN9	A6NGN9	sp|A6NGN9|IGLO5_HUMAN IgLON family member 5	yes	IGLON5	-3.5	-3.5	NA	0	1	0	0	0	0	FALSE
A6NGV6	A6NGV6;P27540	tr|A6NGV6|A6NGV6_HUMAN Aryl hydrocarbon receptor nuclear translocator	yes	ARNT	-3.5	-3.5	NA	2.79	2	0	0	0	3299900	FALSE
A6NGY7	A6NGY7;Q9H694	tr|A6NGY7|A6NGY7_HUMAN Protein bicaudal C homolog 1	yes	BICC1	-3.5	-3.5	NA	0	2	0	0	0	0	FALSE
A6NHN7	A6NHN7;A6NHB5;Q14202	tr|A6NHN7|A6NHN7_HUMAN Zinc finger MYM-type protein 3	yes	ZMYM3	-3.5	-0.07	NA	7.12	7	17658000	20956000	13742000	19981000	FALSE
C9JQD0	C9JQD0;C9K0F7;C9JAL0;H7C3I5;A6NND8;A6NHJ8;O95825;H7C3S0;F8WF64;C9JZK8;A6NMA8	tr|C9JQD0|C9JQD0_HUMAN Quinone oxidoreductase-like protein 1 (Fragment)	yes	CRYZL1	-3.5	-0.01	NA	6.77	2	4596900	3657500	24851000	41759000	FALSE
A6NHL2	A6NHL2	sp|A6NHL2|TBAL3_HUMAN Tubulin alpha chain-like 3	no	TUBAL3	-3.5	-3.5	NA	1.03	5	8546400	0	0	0	FALSE
H0YBY5	H0YBY5;A6NI79	tr|H0YBY5|H0YBY5_HUMAN Coiled-coil domain-containing protein 69 (Fragment)	no	CCDC69	-3.5	-3.5	NA	5.16	1	0	0	0	2895400	FALSE
A6NIT2	A6NIT2;A6NMN0;P46020	tr|A6NIT2|A6NIT2_HUMAN Phosphorylase b kinase regulatory subunit	yes	PHKA1	-3.5	-3.5	NA	7.8	1	0	0	0	0	FALSE
A6NIX2	A6NIX2	sp|A6NIX2|WTIP_HUMAN Wilms tumor protein 1-interacting protein	yes	WTIP	-3.5	-3.5	NA	1.5	2	0	0	0	0	FALSE
A6NIZ0	A6NIZ0;Q9GZM8;J3QRZ1	tr|A6NIZ0|A6NIZ0_HUMAN Nuclear distribution protein nudE-like 1	yes	NDEL1	-3.5	-3.5	NA	3.32	3	0	0	0	0	FALSE
A6NJH9	A6NJH9;P47813;O14602;X6RAC9	tr|A6NJH9|A6NJH9_HUMAN Eukaryotic translation initiation factor 4C	no	EIF1AY;EIF1AX	-3.5	-3.5	NA	1.55	3	0	0	12375000	20898000	FALSE
A6NKB5	A6NKB5	sp|A6NKB5|PCX2_HUMAN Pecanex-like protein 2	yes	PCNXL2	-3.5	-3.5	NA	1.08	2	0	0	0	0	FALSE
A6NKD9	A6NKD9	sp|A6NKD9|CC85C_HUMAN Coiled-coil domain-containing protein 85C	yes	CCDC85C	-3.5	-3.5	NA	8.4	7	0	0	2733900	6768400	FALSE
F8WC89	F8WC89;A6NKF1	tr|F8WC89|F8WC89_HUMAN SAC3 domain-containing protein 1	yes	SAC3D1	-3.5	-3.5	NA	4.74	2	576410	857110	970440	900360	FALSE
A6NKG5	A6NKG5	sp|A6NKG5|RTL1_HUMAN Retrotransposon-like protein 1	yes	RTL1	-3.5	-3.5	NA	0	1	0	0	0	0	FALSE
J3KNE0	J3KNE0;A6NKT7	tr|J3KNE0|J3KNE0_HUMAN RanBP2-like and GRIP domain-containing protein 3	yes	RGPD3	-3.5	-3.5	NA	0	21	0	0	0	1371700	FALSE
A6NKZ2	A6NKZ2;P51606	tr|A6NKZ2|A6NKZ2_HUMAN GlcNAc 2-epimerase	yes	RENBP	-3.5	-3.5	NA	2.19	3	9861200	5977700	0	2052100	FALSE
A6NMK8	A6NMK8	sp|A6NMK8|INY2B_HUMAN Protein INSYN2B	yes	FAM196B	-3.5	-3.5	NA	2.84	5	0	0	0	0	FALSE
A6NN40	A6NN40;Q2M3G4;C9JXU1	tr|A6NN40|A6NN40_HUMAN Protein Shroom1	yes	SHROOM1	-3.5	-3.5	NA	10.67	7	0	0	0	0	FALSE
A6NP16	A6NP16;E7ERM3;Q4VCS5	tr|A6NP16|A6NP16_HUMAN Angiomotin	yes	AMOT	-3.5	-3.5	NA	0	1	0	0	0	0	FALSE
C9JH92	C9JH92;A6NP24;Q08257	tr|C9JH92|C9JH92_HUMAN Quinone oxidoreductase (Fragment)	no	CRYZ	-3.5	-3.5	NA	3.2	1	4676500	5217300	2494000	3767900	FALSE
A6PVU8	A6PVU8;Q9NNX1	tr|A6PVU8|A6PVU8_HUMAN Tuftelin	yes	TUFT1	-3.5	-3.5	NA	0	2	1178600	763560	927910	1533200	FALSE
A6PW57	A6PW57;Q99755	tr|A6PW57|A6PW57_HUMAN Phosphatidylinositol 4-phosphate 5-kinase type-1 alpha	yes	PIP5K1A	-3.5	-3.5	NA	2.26	4	1461500	0	0	0	FALSE
A6QL63	A6QL63	sp|A6QL63|BTBDB_HUMAN Ankyrin repeat and BTB/POZ domain-containing protein BTBD11	yes	BTBD11	-3.5	-3.5	NA	0	1	0	0	0	0	FALSE
A6QRG9	A6QRG9;O15031	tr|A6QRG9|A6QRG9_HUMAN Plexin-B2 (Fragment)	yes	PLXNB2	-3.5	-3.5	NA	3.51	1	0	0	0	0	FALSE
C9JMX4	C9JMX4;H0Y5K2;B3KWK7;A6XND0;P17936;H0Y485	tr|C9JMX4|C9JMX4_HUMAN Insulin-like growth factor-binding protein 3 (Fragment)	yes	IGFBP3	-3.5	-3.5	NA	11.44	2	0	0	0	0	FALSE
Q9BWD3	Q9BWD3;Q17RB0;A6ZKI3	sp|Q9BWD3|RTL8A_HUMAN Retrotransposon Gag-like protein 8A	no	FAM127B;FAM127C;FAM127A	-3.5	-3.5	NA	1.4	2	0	0	3459800	5409800	FALSE
H7BZ52	H7BZ52;S4R3H3;S4R393;S4R410;A7E2V4;H0YCW2;S4R3B3;H7C453;S4R3U7	tr|H7BZ52|H7BZ52_HUMAN Zinc finger SWIM domain-containing protein 8	yes	ZSWIM8	-3.5	-3.5	NA	33.67	7	0	0	0	0	FALSE
A7MCY6	A7MCY6	sp|A7MCY6|TBKB1_HUMAN TANK-binding kinase 1-binding protein 1	yes	TBKBP1	-3.5	-3.5	NA	22.37	18	0	0	3113800	5022100	FALSE
A8CG34	A8CG34	sp|A8CG34|P121C_HUMAN Nuclear envelope pore membrane protein POM 121C	yes	POM121C	-3.5	-3.5	NA	13.15	15	2717700	2303000	2959600	6559800	FALSE
A8CTZ0	A8CTZ0	tr|A8CTZ0|A8CTZ0_HUMAN Intersectin 1 short form variant 13	yes	ITSN1	-3.5	-3.5	NA	1.03	5	0	0	0	0	FALSE
A8DPD7	A8DPD7;Q9C0D3	tr|A8DPD7|A8DPD7_HUMAN Protein zyg-11 homolog B	no	ZYG11B	-3.5	-3.5	NA	1.17	1	0	0	0	1421100	FALSE
C4AMC7	C4AMC7;Q6VEQ5;A8K0Z3;A8MWX3	sp|C4AMC7|WASH3_HUMAN Putative WAS protein family homolog 3	yes	WASH3P;WASH2P;WASH1;WASH4P	-3.5	-3.5	NA	2.8	4	0	0	508980	658540	FALSE
A8K855	A8K855	sp|A8K855|EFCB7_HUMAN EF-hand calcium-binding domain-containing protein 7	yes	EFCAB7	-3.5	-3.5	NA	1.28	2	0	0	0	0	FALSE
F8WF20	F8WF20;C9IZZ8;C9J6Y2;C9J0J6;C9JZ07;G3V1A3;C9J5T5;C9JBU8;A8MPU2;O14713	tr|F8WF20|F8WF20_HUMAN Integrin beta-1-binding protein 1	yes	ITGB1BP1	-3.5	-3.5	NA	1.29	1	0	0	0	0	FALSE
A8MQ27	A8MQ27	sp|A8MQ27|NEU1B_HUMAN E3 ubiquitin-protein ligase NEURL1B	yes	NEURL1B	-3.5	-3.5	NA	1.46	2	0	0	0	0	FALSE
A8MT19	A8MT19;Q8IUC4	sp|A8MT19|RHN2P_HUMAN Putative rhophilin-2-like protein RHPN2P1	yes	RHPN2P1;RHPN2	-3.5	-3.5	NA	3.95	1	0	0	0	0	FALSE
A8MTI9	A8MTI9	sp|A8MTI9|PRS47_HUMAN Putative serine protease 47	yes	PRSS47	-3.5	0	NA	1.11	2	3691300	3153000	3052600	4535400	FALSE
A8MU93	A8MU93	sp|A8MU93|CQ100_HUMAN Uncharacterized protein C17orf100	yes	C17orf100	-3.5	-3.5	NA	0	2	0	0	0	0	FALSE
A8MUM1	A8MUM1;Q53HC9;C9JVR6	tr|A8MUM1|A8MUM1_HUMAN EARP and GARP complex-interacting protein 1	yes	TSSC1	-3.5	-3.5	NA	3.16	4	1237300	963650	3649700	4401800	FALSE
A8MUP8	A8MUP8;P10276	tr|A8MUP8|A8MUP8_HUMAN Retinoic acid receptor alpha	yes	RARA	-3.5	-3.5	NA	1.44	1	0	0	0	0	FALSE
A8MVW0	A8MVW0	sp|A8MVW0|F1712_HUMAN Protein FAM171A2	yes	FAM171A2	-3.5	-3.5	NA	19.84	2	0	0	0	0	FALSE
A8MVZ6	A8MVZ6;Q96G01	tr|A8MVZ6|A8MVZ6_HUMAN BICD1 protein	yes	BICD1	-3.5	-3.5	NA	3.12	4	0	0	0	0	FALSE
Q49AN9	Q49AN9;F5H013;P62308;A8MWD9	tr|Q49AN9|Q49AN9_HUMAN Small nuclear ribonucleoprotein G	no	SNRPG;SNRPGP15	-3.5	-0.11	NA	2.13	2	3098600	2574000	6051700	11166000	FALSE
A8MXB7	A8MXB7;Q9Y343	tr|A8MXB7|A8MXB7_HUMAN Sorting nexin-24	yes	SNX24	-3.5	-3.5	NA	0	1	0	0	0	0	FALSE
A8MXP9	A8MXP9	tr|A8MXP9|A8MXP9_HUMAN Matrin-3	yes	MATR3	-0.06	-3.5	NA	3.22	24	21115000	8770300	8446400	30300000	FALSE
A8MXQ1	A8MXQ1;P53801	tr|A8MXQ1|A8MXQ1_HUMAN Pituitary tumor-transforming gene 1 protein-interacting protein	yes	PTTG1IP	-3.5	-3.5	NA	1.49	1	0	0	0	0	FALSE
A8MZB2	A8MZB2;P61599	tr|A8MZB2|A8MZB2_HUMAN N-acetyltransferase 5 (ARD1 homolog, S. cerevisiae), isoform CRA_a	no	NAA20	-3.5	-3.5	NA	5.86	1	974670	1298900	2350200	3810300	FALSE
A8MZI9	A8MZI9;Q01196	tr|A8MZI9|A8MZI9_HUMAN Runt-related transcription factor 1 (Fragment)	yes	RUNX1	-3.5	-3.5	NA	1.12	2	0	0	0	0	FALSE
J3KSB8	J3KSB8;J3QLD1;A9UHW6;J3QRZ6;J3QLJ5	tr|J3KSB8|J3KSB8_HUMAN MIF4G domain containing isoform 4	no	MIF4GD	-3.5	-3.5	NA	1.9	2	0	0	1784400	1728100	FALSE
A9Z1X7	A9Z1X7;Q8IYB3;E9PCT1	tr|A9Z1X7|A9Z1X7_HUMAN Serine/arginine repetitive matrix protein 1	yes	SRRM1	-3.5	-3.5	NA	100	55	0	0	0	3222800	FALSE
B0QY16	B0QY16;Q6ICG6	tr|B0QY16|B0QY16_HUMAN Uncharacterized protein KIAA0930 (Fragment)	yes	KIAA0930	-3.5	-3.5	NA	12.83	9	0	0	0	0	FALSE
B0QY29	B0QY29;Q9NWS6	tr|B0QY29|B0QY29_HUMAN Protein FAM118A	no	FAM118A	-3.5	-3.5	NA	9.96	1	2770900	1502600	1460700	3986200	FALSE
B0QY58	B0QY58;B0QY55;B0QY57;B0QY56;H0YGT9;Q15040	tr|B0QY58|B0QY58_HUMAN Ubiquitinyl hydrolase 1 (Fragment)	yes	JOSD1	-3.5	-3.5	NA	4.47	2	0	0	0	0	FALSE
B0QY95	B0QY95;Q9NQG6	tr|B0QY95|B0QY95_HUMAN Mitochondrial dynamics protein MID51	yes	MIEF1	-3.5	-3.5	NA	8.72	5	0	0	0	4196500	FALSE
B0QYC3	B0QYC3;B0QYC4;Q9BWT7	tr|B0QYC3|B0QYC3_HUMAN Caspase recruitment domain-containing protein 10 (Fragment)	yes	CARD10	-3.5	-3.5	NA	1.57	1	0	0	0	0	FALSE
B0QYH3	B0QYH3;Q8IWD4	tr|B0QYH3|B0QYH3_HUMAN Coiled-coil domain-containing protein 117 (Fragment)	no	CCDC117	0.41	-3.5	NA	4.39	1	26443000	30788000	23075000	40674000	FALSE
B0QYS6	B0QYS6;B0QYS7;P19484;B1AKB1;B1AKB2;A0A1B0GXL9;B1AKB4;A0A7I2YQR9;B1AKB5	tr|B0QYS6|B0QYS6_HUMAN Transcription factor EB	yes	TFEB	-3.5	-3.5	NA	13.93	4	0	0	0	0	FALSE
B0QZA0	B0QZA0;B0QZ88;Q9H7B4	tr|B0QZA0|B0QZA0_HUMAN Histone-lysine N-methyltransferase SMYD3 (Fragment)	no	SMYD3	-3.5	-3.5	NA	1.43	1	0	0	1216300	2144900	FALSE
B0QZA8	B0QZA8;Q9NZ56	tr|B0QZA8|B0QZA8_HUMAN Formin-2 (Fragment)	yes	FMN2	-3.5	-3.5	NA	0	1	0	0	0	0	FALSE
B0YIW2	B0YIW2;P02656	tr|B0YIW2|B0YIW2_HUMAN Apolipoprotein C-III	no	APOC3	-3.5	-3.5	NA	1.64	1	2703200	0	2594800	0	FALSE
B0YJ81	B0YJ81	sp|B0YJ81|HACD1_HUMAN Very-long-chain (3R)-3-hydroxyacyl-CoA dehydratase 1	no	HACD1	0.2	-3.5	NA	1.12	2	2786800	3206300	0	0	FALSE
B1AH56	B1AH56;B1AH58;H0Y6C7;F5GZ09;Q9BW83	tr|B1AH56|B1AH56_HUMAN Intraflagellar transport protein 27 homolog (Fragment)	no	IFT27	-3.5	0.23	NA	1.2	1	2857800	2296200	5920000	9626900	FALSE
B1AH77	B1AH77;B1AH80;P15153;J3KSC4;J3QLK0;B1AH78	tr|B1AH77|B1AH77_HUMAN Ras-related C3 botulinum toxin substrate 2	no	RAC2;RAC3	-3.5	0.23	NA	1.46	5	1468500	1510100	1157000	2188100	FALSE
B1AH87	B1AH87;P30536	tr|B1AH87|B1AH87_HUMAN Peripheral-type benzodiazepine receptor (Fragment)	no	TSPO	-3.5	-3.5	NA	7.75	2	0	0	3443000	4567300	FALSE
B1AHR3	B1AHR3;Q6ICB4	tr|B1AHR3|B1AHR3_HUMAN Sesquipedalian-2 (Fragment)	yes	FAM109B	-3.5	-3.5	NA	0	1	0	0	0	0	FALSE
B1AJQ5	B1AJQ5	tr|B1AJQ5|B1AJQ5_HUMAN Protein FAM76A (Fragment)	yes	FAM76A	-3.5	-3.5	NA	6.2	1	0	0	0	0	FALSE
B1AK20	B1AK20;Q9NVH1;Q5TH61	tr|B1AK20|B1AK20_HUMAN DnaJ homolog subfamily C member 11 (Fragment)	yes	DNAJC11	-3.5	-3.5	NA	22.14	2	3544000	3752000	4882000	7063600	FALSE
B1AK63	B1AK63;Q9HAF1	tr|B1AK63|B1AK63_HUMAN Chromatin modification-related protein MEAF6	yes	MEAF6	-3.5	-3.5	NA	3.07	1	0	0	0	0	FALSE
B1AK81	B1AK81;Q92643	tr|B1AK81|B1AK81_HUMAN GPI-anchor transamidase	no	PIGK	-0.02	-3.5	NA	9.27	1	17501000	18618000	28243000	42282000	FALSE
B1AK87	B1AK87;P47756;B1AK85	tr|B1AK87|B1AK87_HUMAN F-actin-capping protein subunit beta	yes	CAPZB	-3.5	-3.5	NA	16.31	13	0	0	0	0	FALSE
B1AKB9	B1AKB9;B1AKB6;B1AKB8;B1AKB7;Q99750	tr|B1AKB9|B1AKB9_HUMAN MyoD family inhibitor (Fragment)	yes	MDFI	-3.5	-3.5	NA	2.54	3	0	0	0	0	FALSE
B1AKC9	B1AKC9;P29323	tr|B1AKC9|B1AKC9_HUMAN Receptor protein-tyrosine kinase	yes	EPHB2	-3.5	-3.5	NA	27.38	5	1051500	1155800	5386500	10618000	FALSE
B1AKF7	B1AKF7;Q16206	tr|B1AKF7|B1AKF7_HUMAN Ecto-NOX disulfide-thiol exchanger 2 (Fragment)	yes	ENOX2	-3.5	-3.5	NA	3.4	2	0	0	0	0	FALSE
B1AL16	B1AL16	tr|B1AL16|B1AL16_HUMAN SMC5-SMC6 complex localization factor protein 2	yes	FAM178A	-3.5	-3.5	NA	1.29	3	0	0	0	0	FALSE
B1AL69	B1AL69;Q7L3B6	tr|B1AL69|B1AL69_HUMAN Hsp90 co-chaperone Cdc37-like 1	no	CDC37L1	-3.5	-3.5	NA	1.63	1	0	0	0	0	FALSE
B1ALA9	B1ALA9;P60891;A0A2R8Y7H4	tr|B1ALA9|B1ALA9_HUMAN Ribose-phosphate pyrophosphokinase 1	yes	PRPS1	-3.5	-3.5	NA	0	5	1008000	0	0	2574500	FALSE
B1ALB4	B1ALB4;E9PD50;Q92540	tr|B1ALB4|B1ALB4_HUMAN Protein SMG7 (Fragment)	yes	SMG7	-3.5	-3.5	NA	7.68	2	0	0	0	0	FALSE
B1ALG6	B1ALG6;A0A087WSW7;F6XU50;A0A0B4J1V9;Q9NRZ9	tr|B1ALG6|B1ALG6_HUMAN Lymphoid-specific helicase (Fragment)	no	HELLS	-3.5	-0.16	NA	2.04	2	0	733480	3651500	3441600	FALSE
B1ALM5	B1ALM5;Q9P0T7	tr|B1ALM5|B1ALM5_HUMAN Proton-transporting V-type ATPase complex assembly regulator TMEM9	yes	TMEM9	-3.5	-3.5	NA	1.6	1	0	0	0	0	FALSE
R4GNH9	R4GNH9;R4GMQ7;B1AMU3;B1AMU4;Q9Y3B2	tr|R4GNH9|R4GNH9_HUMAN Exosome complex component CSL4	yes	EXOSC1	-3.5	-3.5	NA	0	1	0	0	0	0	FALSE
B1ANH5	B1ANH5;B1ANH0;B1ANG9;B1ANH6;B1ANH2;B1ANH3;Q16774	tr|B1ANH5|B1ANH5_HUMAN Guanylate kinase	no	GUK1	-3.5	-3.5	NA	1.33	1	0	0	7619600	12961000	FALSE
B1ANM7	B1ANM7;Q9UNN5;B3KT28	tr|B1ANM7|B1ANM7_HUMAN FAS-associated factor 1	yes	FAF1	-3.5	-0.01	NA	3.99	4	1140700	2282400	11842000	19221000	FALSE
B1APH0	B1APH0;Q6ZN30;F5H586;H0Y6W5	tr|B1APH0|B1APH0_HUMAN Zinc finger protein basonuclin-2	yes	BNC2	-3.5	-3.5	NA	14.59	7	0	0	0	0	FALSE
B1AQP1	B1AQP1;P22415;M0QZ39;M0R1C6;H0YD59;E9PME6;M0QXT0;B4DLJ1;Q15853	tr|B1AQP1|B1AQP1_HUMAN Upstream stimulatory factor 1	yes	USF1;USF2	-3.5	-3.5	NA	1.91	2	0	0	2634300	983700	FALSE
B1AVT0	B1AVT0;P49760	tr|B1AVT0|B1AVT0_HUMAN Dual-specificity protein kinase CLK2	yes	CLK2	-3.5	-3.5	NA	3.64	5	0	0	0	0	FALSE
H3BRD5	H3BRD5;B2RTY4;H3BV44	tr|H3BRD5|H3BRD5_HUMAN Unconventional myosin-IXa	yes	MYO9A	-3.5	-3.5	NA	5.74	11	0	0	0	0	FALSE
B2WTI3	B2WTI3;B2WTI4;K7EJU9;Q6NYC1	tr|B2WTI3|B2WTI3_HUMAN Bifunctional arginine demethylase and lysyl-hydroxylase JMJD6	no	JMJD6	-3.5	-3.5	NA	2.41	1	2058900	2501600	4779800	7055900	FALSE
B3KN83	B3KN83;G3V5T8;Q52LA3	tr|B3KN83|B3KN83_HUMAN Protein lin-52 homolog	yes	C14orf46;LIN52	-3.5	-3.5	NA	45.23	3	0	0	0	0	FALSE
B3KNS5	B3KNS5;Q8WVR3	tr|B3KNS5|B3KNS5_HUMAN Trafficking protein particle complex subunit 14	yes	C7orf43	-3.5	-3.5	NA	3.01	2	0	0	0	0	FALSE
E5RFY2	E5RFY2;E5RIB8;B3KP42;Q14159	tr|E5RFY2|E5RFY2_HUMAN DNA repair-scaffolding protein (Fragment)	yes	SPIDR	-3.5	-3.5	NA	0	1	0	0	0	0	FALSE
B3KPU0	B3KPU0;E5RGS7	tr|B3KPU0|B3KPU0_HUMAN PDZ and LIM domain protein 2	yes	PDLIM2	-3.5	-3.5	NA	6.32	5	5897400	8251200	8848900	16153000	FALSE
Q7Z773	Q7Z773;F8WCH9;C9JJM7;C9J306;B3KPX4;Q9UJ83	tr|Q7Z773|Q7Z773_HUMAN 2-hydroxyacyl-CoA lyase 1	yes	HACL1	-3.5	-3.5	NA	0	1	0	0	0	0	FALSE
B3KPY8	B3KPY8;B4E1H8;Q9BQQ3	tr|B3KPY8|B3KPY8_HUMAN Golgi reassembly stacking protein 1, 65kDa, isoform CRA_f	yes	GORASP1	-3.5	-3.5	NA	2.96	1	0	0	0	0	FALSE
M0R087	M0R087;B3KQ07;Q86XF7	tr|M0R087|M0R087_HUMAN Zinc finger protein 575 (Fragment)	yes	ZNF575	-3.5	-3.5	NA	1.43	1	0	0	0	0	FALSE
F5H5N2	F5H5N2;B4DNC9;B3KQ30;Q9H1K1;F5H672	tr|F5H5N2|F5H5N2_HUMAN Iron-sulfur cluster assembly enzyme ISCU, mitochondrial	yes	ISCU	-3.5	-3.5	NA	2.22	3	0	0	1298800	2923900	FALSE
B3KSJ7	B3KSJ7;Q96SD1	tr|B3KSJ7|B3KSJ7_HUMAN Protein artemis	yes	DCLRE1C	-3.5	-3.5	NA	5.33	2	0	0	0	0	FALSE
F5H3L3	F5H3L3;F5H8D3;B3KUS5;Q70CQ3	tr|F5H3L3|F5H3L3_HUMAN Ubiquitin carboxyl-terminal hydrolase 30 (Fragment)	no	USP30	-3.5	-3.5	NA	2.04	1	0	0	0	3253600	FALSE
B3KVL5	B3KVL5;Q8TBK6	tr|B3KVL5|B3KVL5_HUMAN Zinc finger CCHC domain-containing protein 10	no	ZCCHC10	-3.5	-3.5	NA	1.26	1	0	0	1659000	2443900	FALSE
B3KY49	B3KY49;H0YAP3;B7Z4G6;Q9H7F4;Q8NFB2	tr|B3KY49|B3KY49_HUMAN Family with sequence similarity 11, member A, isoform CRA_a	yes	FAM11A;TMEM185A;TMEM185B	-3.5	-3.5	NA	1.67	1	0	0	0	0	FALSE
B3KY94	B3KY94;O14735;H3BUR9	tr|B3KY94|B3KY94_HUMAN CDP-diacylglycerol--inositol 3-phosphatidyltransferase	no	CDIPT	-3.5	-3.5	NA	1.28	2	0	0	1127000	5772300	FALSE
B4DDD6	B4DDD6	tr|B4DDD6|B4DDD6_HUMAN Drebrin-like protein	yes	DBNL	-3.5	-3.5	NA	7.17	14	0	0	0	0	FALSE
B4DDX3	B4DDX3;Q8TCB7	tr|B4DDX3|B4DDX3_HUMAN cDNA FLJ57901, highly similar to Methyltransferase-like protein 6	yes	METTL6	-3.5	-3.5	NA	0	1	0	0	0	0	FALSE
B4DEM9	B4DEM9;Q9Y2S7	tr|B4DEM9|B4DEM9_HUMAN Polymerase delta-interacting protein 2	yes	POLDIP2	-3.5	-3.5	NA	2.69	3	0	0	0	7434500	FALSE
B4DF51	B4DF51	tr|B4DF51|B4DF51_HUMAN Myeloid cell surface antigen CD33	yes	CD33	-3.5	-3.5	NA	0	1	0	0	0	0	FALSE
B4DFW2	B4DFW2;P16035	tr|B4DFW2|B4DFW2_HUMAN Metalloproteinase inhibitor 2	no	TIMP2	0.05	-3.5	NA	1.18	1	13652000	13091000	10251000	13060000	FALSE
C9J1M4	C9J1M4;C9J8V3;C9JJN3;C9JR71;C9JTF7;C9JP72;C9J3Y6;C9IYB9;C9K0C5;B4DGG1;Q9H0X4	tr|C9J1M4|C9J1M4_HUMAN Protein FAM234A (Fragment)	yes	ITFG3	-3.5	-3.5	NA	2.83	2	0	0	0	0	FALSE
K7EN08	K7EN08;B4DHW2;Q14938	tr|K7EN08|K7EN08_HUMAN Nuclear factor 1	yes	NFIX	-3.5	-3.5	NA	2.35	3	0	0	0	0	FALSE
H7C299	H7C299;E7EQM7;C9JM82;E7EPG2;B4DJ62;E7EX32;G3XAH0;Q99719	tr|H7C299|H7C299_HUMAN Septin-5 (Fragment)	yes	2005-09-01	-3.5	-3.5	NA	3.26	1	0	0	0	0	FALSE
S4R3P0	S4R3P0;B4DK69;Q04828;P52895;S4R3D5;A6NHU4;H0Y804;P17516	tr|S4R3P0|S4R3P0_HUMAN Aldo-keto reductase family 1 member C2 (Fragment)	yes	AKR1C2;AKR1C1;AKR1C3;AKR1C4	-3.5	-3.5	NA	0	2	0	0	0	0	FALSE
B4DK77	B4DK77;Q9H6K4	tr|B4DK77|B4DK77_HUMAN Optic atrophy 3 protein	yes	OPA3	-3.5	-3.5	NA	0	1	0	0	0	0	FALSE
B4DKA4	B4DKA4;Q9H9T3;H0YAP7	tr|B4DKA4|B4DKA4_HUMAN Elongator complex protein 3	no	ELP3	-3.5	-3.5	NA	1.09	2	348370	432300	616740	762240	FALSE
B4DLC8	B4DLC8;A0A494C0B5	tr|B4DLC8|B4DLC8_HUMAN Signal transducer and activator of transcription 2	no	STAT2	-3.5	-3.5	NA	1.21	5	0	0	826960	1554200	FALSE
H7C420	H7C420;C9JSR0;H7BZ17;B8ZZF7;B4DLP0;O00338	tr|H7C420|H7C420_HUMAN Sulfotransferase (Fragment)	no	SULT1C2	-3.5	-3.5	NA	1.11	1	0	0	0	486090	FALSE
B4DM50	B4DM50	tr|B4DM50|B4DM50_HUMAN MOB-like protein phocein	yes	MOB4	-3.5	-3.5	NA	0	3	0	0	0	0	FALSE
B4DN67	B4DN67;Q96J84;Q5W0G0;Q5W0F9	tr|B4DN67|B4DN67_HUMAN Kin of IRRE-like protein 1	yes	KIRREL	-3.5	-3.5	NA	2.41	4	0	0	489350	824440	FALSE
C9J486	C9J486;C9JIP2;B4DND0;Q16831;F8WD51	tr|C9J486|C9J486_HUMAN Uridine phosphorylase 1 (Fragment)	yes	UPP1	-3.5	-3.5	NA	1.55	2	0	649960	1357900	1067300	FALSE
C9J168	C9J168;B4DP31;Q14558;C9JUN4	tr|C9J168|C9J168_HUMAN Phosphoribosyl pyrophosphate synthase-associated protein 1 (Fragment)	yes	PRPSAP1	-3.5	-3.5	NA	3.96	4	3159800	3314100	6149000	12816000	FALSE
B4DP64	B4DP64;O75608	tr|B4DP64|B4DP64_HUMAN Acyl-protein thioesterase 1	no	LYPLA1	-3.5	-0.01	NA	3.13	4	37147000	25151000	41421000	80858000	FALSE
B4DP81	B4DP81;Q8TAP6	tr|B4DP81|B4DP81_HUMAN Centrosomal protein of 76 kDa	yes	CEP76	-3.5	-3.5	NA	2.57	1	0	0	0	0	FALSE
B4DQA8	B4DQA8;E9PCW1;F6RU00;K7EJC8;G5E9T8;O95249	tr|B4DQA8|B4DQA8_HUMAN 28 kDa Golgi SNARE protein	yes	GOSR1	-3.5	-3.5	NA	2.44	2	1117300	2125000	2005400	2994400	FALSE
B4DR61	B4DR61;P61619;H7C1Q9;C9JXC6;H7C069;A6NK38;F2Z2C7;A6NIF9;C9JJV4;F8W776;Q8TC24;Q9H9S3	tr|B4DR61|B4DR61_HUMAN Protein transport protein Sec61 subunit alpha isoform 1	no	SEC61A1;SEC61A2	-3.5	-0.05	NA	2.11	3	523420	455600	2610900	5281900	FALSE
B4DRN8	B4DRN8;Q5W0Z9	tr|B4DRN8|B4DRN8_HUMAN Palmitoyltransferase	yes	ZDHHC20	-3.5	-3.5	NA	4.33	3	0	0	0	0	FALSE
B4DT96	B4DT96;C9JYA1;O15504	tr|B4DT96|B4DT96_HUMAN Nucleoporin NUP42	yes	NUPL2	-3.5	-3.5	NA	1.33	1	0	0	0	0	FALSE
B4E349	B4E349;F5H6D8;B4DTN4;Q86U44	tr|B4E349|B4E349_HUMAN N6-adenosine-methyltransferase catalytic subunit	yes	METTL3	-3.5	-3.5	NA	5.16	3	0	0	0	0	FALSE
B4DTX8	B4DTX8;Q9UIL8	tr|B4DTX8|B4DTX8_HUMAN PHD finger protein 11	yes	PHF11	-3.5	-3.5	NA	3.21	2	0	0	0	0	FALSE
F8WES2	F8WES2;F2Z2F3;J3QSB7;B4DUC8;Q13126	tr|F8WES2|F8WES2_HUMAN S-methyl-5-thioadenosine phosphorylase	no	MTAP	-3.5	-0.29	NA	1.41	1	0	0	854850	809250	FALSE
C9JEN3	C9JEN3;C9IYT2;F8WDY4;C9IZ27;C9JW19;C9JWV9;B4DUD2;Q969X1;C9JM62;C9JAK9;C9JN47;C9JI44;C9JDV0;C9JAP5	tr|C9JEN3|C9JEN3_HUMAN Protein lifeguard 3 (Fragment)	yes	TMBIM1	-3.5	-3.5	NA	5.24	2	0	0	0	0	FALSE
B4DV59	B4DV59;Q9P2K3	tr|B4DV59|B4DV59_HUMAN REST corepressor 3	yes	RCOR3	-3.5	-3.5	NA	3.8	3	0	0	0	0	FALSE
B4E301	B4E301;F5H0E3;B4DVD1;Q8NFH3	tr|B4E301|B4E301_HUMAN Nucleoporin Nup43	no	NUP43	-3.5	-0.16	NA	2.11	2	689310	1083100	1661600	3012700	FALSE
B4DY08	B4DY08;G3V4W0;A0A0G2JPF8;A0A0G2JNQ3;P0DMR1;O60812;B7ZW38;B2RXH8	tr|B4DY08|B4DY08_HUMAN Heterogeneous nuclear ribonucleoproteins C1/C2	yes	HNRNPC;HNRNPCL4;HNRNPCL1;HNRNPCL3;HNRNPCL2	-3.5	-3.5	NA	14.5	21	0	0	0	0	FALSE
H3BPU7	H3BPU7;H3BUG1;H3BU66;H3BPM5;H3BN01;H3BQX0;H3BNY8;H3BT46;B4DYB8;H3BMZ9;H3BPP3;H3BP57;H3BT48;H3BUZ9;F5GX71;H3BPB8;P34949	tr|H3BPU7|H3BPU7_HUMAN Mannose-6-phosphate isomerase (Fragment)	no	MPI	-3.5	-3.5	NA	2.07	1	2291800	0	1201700	2946600	FALSE
B4DYV8	B4DYV8;Q8WZ75	tr|B4DYV8|B4DYV8_HUMAN Roundabout homolog 4	yes	ROBO4	-3.5	-3.5	NA	44.84	11	0	0	0	0	FALSE
B4E0E3	B4E0E3;G3V1M5;Q9H6X4	tr|B4E0E3|B4E0E3_HUMAN Transmembrane protein 134	yes	TMEM134	-3.5	-3.5	NA	4.52	1	0	0	0	0	FALSE
B4E1Q4	B4E1Q4;O14730	tr|B4E1Q4|B4E1Q4_HUMAN Serine/threonine-protein kinase RIO3	yes	RIOK3	-3.5	-3.5	NA	8.15	3	0	0	2546800	7627600	FALSE
G3V1N5	G3V1N5;B4E3L3;Q96RU2	tr|G3V1N5|G3V1N5_HUMAN Ubiquitin carboxyl-terminal hydrolase 28	yes	USP28	-3.5	-3.5	NA	2.44	1	0	0	0	0	FALSE
B4E3T4	B4E3T4;Q93062;E5RJD7;H0YC46;E5RFP4;H0YBU9;E5RJ31	tr|B4E3T4|B4E3T4_HUMAN HCG2043421, isoform CRA_c	yes	RBPMS	-3.5	-3.5	NA	4.14	2	0	0	0	0	FALSE
B5MBX0	B5MBX0;Q96FF9;H0YCL8	tr|B5MBX0|B5MBX0_HUMAN Sororin	yes	CDCA5	-3.5	-3.5	NA	1.85	3	0	0	0	0	FALSE
B5MBX5	B5MBX5;B5MCP4;Q53QV2	tr|B5MBX5|B5MBX5_HUMAN Protein LBH	yes	LBH	-0.53	-3.5	NA	5.72	4	6474900	6337800	16509000	11293000	FALSE
B5MC98	B5MC98;Q9HCU5	tr|B5MC98|B5MC98_HUMAN Prolactin regulatory element-binding protein	no	PREB	-3.5	-3.5	NA	1.55	1	0	1667400	4266200	3073200	FALSE
B5MCA1	B5MCA1;Q96G28	tr|B5MCA1|B5MCA1_HUMAN Cilia- and flagella-associated protein 36	no	CFAP36	-3.5	-3.5	NA	1.27	1	0	0	1539500	1727100	FALSE
B5MCB4	B5MCB4;A0A0D9SFX7	tr|B5MCB4|B5MCB4_HUMAN Methyl-CpG-binding protein 2	yes	MECP2	-3.5	-0.01	NA	8.06	7	0	0	8046900	14809000	FALSE
B5MCP9	B5MCP9	tr|B5MCP9|B5MCP9_HUMAN 40S ribosomal protein S7	yes	RPS7	-3.5	-3.5	NA	1.15	8	0	0	0	0	FALSE
B5MCR8	B5MCR8;Q6NXT4	tr|B5MCR8|B5MCR8_HUMAN Solute carrier family 30 (Zinc transporter), member 6, isoform CRA_b	yes	SLC30A6	-3.5	-3.5	NA	1.25	1	0	0	0	0	FALSE
B5MCU0	B5MCU0;A0A0U1RRA6;B5MCG9;Q9Y2K5;H7C0E9	tr|B5MCU0|B5MCU0_HUMAN R3H domain-containing protein 2	yes	R3HDM2	-3.5	-3.5	NA	2.9	5	0	0	0	0	FALSE
B5MCX4	B5MCX4;Q92519	tr|B5MCX4|B5MCX4_HUMAN Tribbles homolog 2	yes	TRIB2	-3.5	-3.5	NA	0	1	0	0	0	0	FALSE
B5MDL5	B5MDL5;P53778	tr|B5MDL5|B5MDL5_HUMAN Mitogen-activated protein kinase 12	no	MAPK12	-3.5	0.23	NA	2.57	2	4224900	4520000	5416800	11076000	FALSE
B7WPE2	B7WPE2;Q32P44;G3V1D0;H0Y3M3	tr|B7WPE2|B7WPE2_HUMAN Echinoderm microtubule associated protein like 3, isoform CRA_e	yes	EML3	-3.5	-3.5	NA	26.53	9	0	0	905210	2417200	FALSE
F8W9A8	F8W9A8;B7WPL9;Q6PFW1;H7C398;A0A2R8YGT1	tr|F8W9A8|F8W9A8_HUMAN Inositol hexakisphosphate and diphosphoinositol-pentakisphosphate kinase	yes	PPIP5K1	-0.52	-3.5	NA	4.18	6	5811200	5825900	1079600	2316800	FALSE
B7Z317	B7Z317;P62079	tr|B7Z317|B7Z317_HUMAN Tetraspanin	no	TSPAN5	-3.5	-3.5	NA	1.64	1	2823800	1448500	2256600	5206100	FALSE
B7Z3B5	B7Z3B5;F2Z2J1;Q15349	tr|B7Z3B5|B7Z3B5_HUMAN Non-specific serine/threonine protein kinase	yes	RPS6KA2	-3.5	-3.5	NA	6.45	1	0	0	0	0	FALSE
B7Z3B9	B7Z3B9;Q13480	tr|B7Z3B9|B7Z3B9_HUMAN GRB2-associated-binding protein 1	yes	GAB1	-3.5	-3.5	NA	2.78	3	0	0	0	0	FALSE
B7Z3C4	B7Z3C4;F6SYP7;P98153	tr|B7Z3C4|B7Z3C4_HUMAN DiGeorge syndrome critical region gene 2, isoform CRA_c	yes	DGCR2	-3.5	-3.5	NA	3.46	2	0	0	0	0	FALSE
C9JMT8	C9JMT8;C9JPR8;B7Z3L9;C9K0N9;C9J111;C9J8A7;Q8NCW6	tr|C9JMT8|C9JMT8_HUMAN Polypeptide N-acetylgalactosaminyltransferase 11 (Fragment)	yes	GALNT11	-3.5	-3.5	NA	1.49	1	0	0	0	0	FALSE
F5H680	F5H680;F5H7K7;B7Z3N5;F5GYT3;F5H0M4;Q6P1A2	tr|F5H680|F5H680_HUMAN Lysophospholipid acyltransferase 5	no	LPCAT3	-3.5	-3.5	NA	6.76	1	0	0	0	8711400	FALSE
B7Z3U5	B7Z3U5;Q8IU60	tr|B7Z3U5|B7Z3U5_HUMAN cDNA FLJ52185, highly similar to mRNA decapping enzyme 2	yes	DCP2	-3.5	-3.5	NA	1.71	2	0	0	0	0	FALSE
B7Z493	B7Z493;E9PJX4;F8VWL3;F8W1R0;Q96M96	tr|B7Z493|B7Z493_HUMAN FYVE, RhoGEF and PH domain-containing protein 4	yes	FGD4	-3.5	-3.5	NA	4.71	5	927000	818630	0	0	FALSE
R4GN46	R4GN46;B7Z4S5;Q5VXU3	tr|R4GN46|R4GN46_HUMAN Cysteine-rich hydrophobic domain-containing protein 1 (Fragment)	yes	CHIC1	-3.5	-3.5	NA	0	1	0	0	0	0	FALSE
B7Z5N5	B7Z5N5;Q15796	tr|B7Z5N5|B7Z5N5_HUMAN Mothers against decapentaplegic homolog	yes	SMAD2	-3.5	0.23	NA	6.8	5	4491400	4201300	1683100	3206900	FALSE
B7Z5R0	B7Z5R0;Q96H86	tr|B7Z5R0|B7Z5R0_HUMAN KRAB domain-containing protein ZNF747	yes	ZNF747;ZNF764	-3.5	-3.5	NA	1.71	1	0	0	0	0	FALSE
B7Z5R6	B7Z5R6;Q14596	tr|B7Z5R6|B7Z5R6_HUMAN Next to BRCA1 gene 1 protein	yes	NBR1	-3.5	-3.5	NA	3.59	4	0	0	0	0	FALSE
B7Z6D5	B7Z6D5;Q96GQ7	tr|B7Z6D5|B7Z6D5_HUMAN RNA helicase	no	DDX27	-3.5	-3.5	NA	1.12	1	0	0	929420	1588700	FALSE
Q3BDU3	Q3BDU3;Q5FBZ9;E9PC65;B7ZAA0;P54277	tr|Q3BDU3|Q3BDU3_HUMAN PMS1 protein homolog 1	yes	PMS1	-3.5	-3.5	NA	0	1	0	0	0	0	FALSE
P0CG08	P0CG08;B7ZAQ6	sp|P0CG08|GPHRB_HUMAN Golgi pH regulator B	no	GPR89B;GPR89A	-3.5	-3.5	NA	2.74	1	0	0	3213100	3376200	FALSE
B7ZBB8	B7ZBB8	sp|B7ZBB8|PP13G_HUMAN Protein phosphatase 1 regulatory subunit 3G	yes	PPP1R3G	-3.5	-3.5	NA	1.64	2	0	0	1659500	3097500	FALSE
B7ZBM3	B7ZBM3;Q8IVH2	tr|B7ZBM3|B7ZBM3_HUMAN Forkhead box protein P4	yes	FOXP4	-3.5	-3.5	NA	4.9	5	4452900	0	3025400	3658100	FALSE
B7ZC39	B7ZC39;B7ZC38;Q9NR46;F8WFB9	tr|B7ZC39|B7ZC39_HUMAN Endophilin-B2	no	SH3GLB2	-3.5	-3.5	NA	1.34	3	0	0	185780	404190	FALSE
B7ZKW8	B7ZKW8;Q6JBY9	tr|B7ZKW8|B7ZKW8_HUMAN CapZ-interacting protein	yes	RCSD1	-3.5	-0.76	NA	13.51	12	2687500	7686900	10434000	10774000	FALSE
E5RJM0	E5RJM0;B7ZLQ8;Q17RY0	tr|E5RJM0|E5RJM0_HUMAN Cytoplasmic polyadenylation element-binding protein 4	yes	CPEB4	-3.5	-3.5	NA	0	2	0	0	0	0	FALSE
Q5VT82	Q5VT82;B7ZM79;Q9HC56	tr|Q5VT82|Q5VT82_HUMAN Protocadherin-9	yes	PCDH9	-3.5	-3.5	NA	2.3	2	0	0	0	0	FALSE
B9A044	B9A044;B8ZZ50;O60573;B4E1E4;B9A023;B8ZZL3	tr|B9A044|B9A044_HUMAN Eukaryotic translation initiation factor 4E type 2	yes	EIF4E2	-3.5	0.14	NA	15.31	5	2368000	1874500	4038700	9097400	FALSE
B8ZZ87	B8ZZ87;Q6NZ67;H7C293	tr|B8ZZ87|B8ZZ87_HUMAN Mitotic-spindle organizing protein 2B	yes	MZT2B	-3.5	-3.5	NA	7.15	3	0	0	1436000	0	FALSE
H7C3L5	H7C3L5;B8ZZD4;Q86VP1	tr|H7C3L5|H7C3L5_HUMAN Tax1-binding protein 1 (Fragment)	yes	TAX1BP1	-3.5	-3.5	NA	0	1	0	0	0	0	FALSE
B8ZZF5	B8ZZF5;C9J5M4;Q9H8M9	tr|B8ZZF5|B8ZZF5_HUMAN Protein eva-1 homolog A	yes	EVA1A	-3.5	-3.5	NA	2.21	2	0	0	461980	870340	FALSE
B8ZZI0	B8ZZI0;C9JN42;E7EXA3;Q6X734;Q9GZT8	tr|B8ZZI0|B8ZZI0_HUMAN NIF3-like protein 1 (Fragment)	yes	NIF3L1	-3.5	-3.5	NA	0	2	0	0	1598500	3296000	FALSE
B8ZZK5	B8ZZK5;C9IZ52;O43924	tr|B8ZZK5|B8ZZK5_HUMAN Phosphodiesterase 6D, cGMP-specific, rod, delta, isoform CRA_a	no	PDE6D	-3.5	-3.5	NA	2.33	2	0	0	2691000	9264400	FALSE
B8ZZM5	B8ZZM5	tr|B8ZZM5|B8ZZM5_HUMAN Ras-related protein Rab-17	no	RAB17	-3.5	-3.5	NA	0	1	5720400	4340300	0	0	FALSE
B8ZZN6	B8ZZN6;P63165;B8ZZJ0;B9A032;G2XKQ0	tr|B8ZZN6|B8ZZN6_HUMAN Small ubiquitin-related modifier 1	yes	SUMO1	-3.5	-3.5	NA	84.77	4	0	0	1260700	0	FALSE
B8ZZS2	B8ZZS2;Q13506;H0Y4C5	tr|B8ZZS2|B8ZZS2_HUMAN NGFI-A binding protein 1 (EGR1 binding protein 1), isoform CRA_b	yes	NAB1	-3.5	-3.5	NA	8.2	2	0	0	0	0	FALSE
B8ZZU6	B8ZZU6;E9PBF9;P15336;E9PEK8;H7C2N6	tr|B8ZZU6|B8ZZU6_HUMAN Cyclic AMP-dependent transcription factor ATF-2	yes	ATF2	-3.5	-3.5	NA	15.62	5	0	0	0	0	FALSE
H7C0I1	H7C0I1;B8ZZW5;Q8NBF6;A0A1W2PRP5	tr|H7C0I1|H7C0I1_HUMAN Late secretory pathway protein AVL9 homolog (Fragment)	no	AVL9	-3.5	-3.5	NA	1.29	2	9001500	6372800	2758600	8282700	FALSE
B9A035	B9A035;X6RM59;Q9H0P0	tr|B9A035|B9A035_HUMAN 7-methylguanosine phosphate-specific 5-nucleotidase	no	NT5C3A	-3.5	-3.5	NA	1.2	1	1688400	2819900	952800	4235200	FALSE
F8WF17	F8WF17;B9A055;U3KQ88;Q3ZCW2	tr|F8WF17|F8WF17_HUMAN Galectin-related protein	yes	LGALSL	-3.5	-3.5	NA	1.72	1	0	0	0	0	FALSE
B9A061	B9A061;C9J524;F8W927;F8VWP7;Q9BXY5	tr|B9A061|B9A061_HUMAN Calcyphosin-2	no	CAPS2	-3.5	-3.5	NA	0	2	0	0	1821100	2353700	FALSE
B9A071	B9A071;Q9P2M4	tr|B9A071|B9A071_HUMAN TBC1 domain family member 14	yes	TBC1D14	-3.5	-3.5	NA	0	1	0	0	0	0	FALSE
J3KMX2	J3KMX2;B9EGA3;Q92925	tr|J3KMX2|J3KMX2_HUMAN SWI/SNF-related matrix-associated actin-dependent regulator of chromatin subfamily D member 2	yes	SMARCD2	-3.5	-3.5	NA	5.33	4	2158300	2740200	0	0	FALSE
B9EGE7	B9EGE7;Q8TCN5	tr|B9EGE7|B9EGE7_HUMAN ZNF507 protein	yes	ZNF507	-3.5	-3.5	NA	0	1	0	0	0	0	FALSE
K7EKS6	K7EKS6;U3KQB4;B9TWZ6;U3KQ43;Q9Y2X0;A0A0J9YXE7;A0A0J9YY02;B9TX03;A0A0J9YXK9;A0A0J9YXL6;A0A0J9YW49;A0A0J9YYC6;A0A0J9YXE6;A0A0J9YXA0	tr|K7EKS6|K7EKS6_HUMAN Mediator of RNA polymerase II transcription subunit 16 (Fragment)	yes	MED16	-3.5	-3.5	NA	1.35	2	508470	672810	394060	667900	FALSE
C9JDZ9	C9JDZ9;C9IY65;Q9UK97	tr|C9JDZ9|C9JDZ9_HUMAN F-box only protein 9 (Fragment)	no	FBXO9	0.1	-3.5	NA	36.89	1	14747000	13562000	2127400	5442500	FALSE
E9PAR2	E9PAR2;E9PB41;C9IYM9;C9K092;J3KR46;G5E998;Q03060	tr|E9PAR2|E9PAR2_HUMAN cAMP-responsive element modulator	yes	CREM	-3.5	-3.5	NA	5.01	1	0	0	0	0	FALSE
C9J3R1	C9J3R1;C9IZP0;J3KR59;J3KR68;Q9UID6	tr|C9J3R1|C9J3R1_HUMAN Zinc finger protein 639 (Fragment)	yes	ZNF639	-3.5	-3.5	NA	3.88	2	0	0	0	0	FALSE
C9J8L0	C9J8L0;C9IZR6;Q96GN5	tr|C9J8L0|C9J8L0_HUMAN Cell division cycle-associated 7-like protein (Fragment)	yes	CDCA7L	-3.5	-3.5	NA	2.31	1	0	0	0	0	FALSE
C9JI79	C9JI79;C9IZT7;C9JBB0;C9JZ60;C9J372;C9J4Z9;C9JN77;C9JDX2;C9JWC3;C9J9D3;C9JEA9	tr|C9JI79|C9JI79_HUMAN Sorbin and SH3 domain-containing protein 2 (Fragment)	yes	SORBS2	-3.5	-3.5	NA	5.02	3	0	0	0	0	FALSE
F8WBT4	F8WBT4;C9J9T0;C9IZU8;Q96AT9	tr|F8WBT4|F8WBT4_HUMAN Ribulose-phosphate 3-epimerase	no	RPE	-3.5	-3.5	NA	11.06	1	0	0	4722700	9354500	FALSE
C9IZZ2	C9IZZ2;C9IZW8;C9JXM4;H7C5B8;O95178	tr|C9IZZ2|C9IZZ2_HUMAN Complex I-AGGG	no	NDUFB2	-3.5	-3.5	NA	1.68	1	0	0	0	0	FALSE
C9J052	C9J052;Q9NSU2	tr|C9J052|C9J052_HUMAN Three-prime repair exonuclease 1	yes	TREX1	-3.5	-3.5	NA	1.57	1	0	0	0	0	FALSE
H9KV85	H9KV85;E9PN67;C9J066;Q8N4C6	tr|H9KV85|H9KV85_HUMAN Ninein (Fragment)	yes	NIN	-3.5	-3.5	NA	5.38	5	0	0	36674000	2258500000	FALSE
C9J069	C9J069	sp|C9J069|AJM1_HUMAN Apical junction component 1 homolog	yes	C9orf172	-3.5	-3.5	NA	2.99	3	0	0	0	0	FALSE
C9J1C6	C9J1C6;Q9P0P0;F8WBU5;C9J391	tr|C9J1C6|C9J1C6_HUMAN E3 ubiquitin-protein ligase RNF181	yes	RNF181	-3.5	-3.5	NA	2.68	2	0	0	765080	2066800	FALSE
C9J2C7	C9J2C7;Q9HBH5	tr|C9J2C7|C9J2C7_HUMAN NT5C1B-RDH14 readthrough (Fragment)	yes	NT5C1B-RDH14;RDH14	-0.11	-3.5	NA	1.55	2	8727000	7189000	437250	1204300	FALSE
C9J2P0	C9J2P0;P51965	tr|C9J2P0|C9J2P0_HUMAN Ubiquitin-conjugating enzyme E2 E1 (Fragment)	yes	UBE2E1	-3.5	-3.5	NA	1.37	3	0	0	0	0	FALSE
C9J2P9	C9J2P9;Q75N03;C9K074	tr|C9J2P9|C9J2P9_HUMAN RING-type E3 ubiquitin transferase (Fragment)	yes	CBLL1	-3.5	-3.5	NA	1.86	2	2074900	2769700	2134700	2434600	FALSE
I3L413	I3L413;C9J2U0;P24864;I3L1Q9	tr|I3L413|I3L413_HUMAN G1/S-specific cyclin-E1 (Fragment)	yes	CCNE1	-3.5	-3.5	NA	1.59	2	0	0	0	0	FALSE
C9JJ39	C9JJ39;C9J3F5;C9JPX5;C9JKL2;O95772	tr|C9JJ39|C9JJ39_HUMAN STARD3 N-terminal-like protein (Fragment)	yes	STARD3NL	-3.5	-3.5	NA	4.5	2	0	0	0	0	FALSE
C9JSU3	C9JSU3;C9J4Q0;C9JV51;C9J408;F8WBH9;E9PAP3;O15519	tr|C9JSU3|C9JSU3_HUMAN CASP8 and FADD-like apoptosis regulator (Fragment)	no	CFLAR	-3.5	-3.5	NA	16.11	1	1054700	1541600	0	1992300	FALSE
C9J417	C9J417;O43521	tr|C9J417|C9J417_HUMAN Bcl-2-like protein 11 (Fragment)	yes	BCL2L11	-3.5	-3.5	NA	0	2	0	0	0	0	FALSE
C9J4K0	C9J4K0;Q9BVC5	tr|C9J4K0|C9J4K0_HUMAN Ashwin	yes	C2orf49	-3.5	-3.5	NA	3.93	3	0	0	0	0	FALSE
F8WCD2	F8WCD2;C9JGI8;C9J4Q3;Q9NZW5	tr|F8WCD2|F8WCD2_HUMAN Protein-associated with LIN7 2, MAGUK family member	no	MPP6	-3.5	-3.5	NA	2.27	1	3679400	3267500	1729100	5233400	FALSE
C9J5J4	C9J5J4;H7C4T7;Q5TKA1;H0Y322	tr|C9J5J4|C9J5J4_HUMAN Protein lin-9 homolog	yes	LIN9	-3.5	-3.5	NA	2	4	481550	563230	1977800	2612100	FALSE
C9J5L2	C9J5L2;C9JQR7;Q96SN7;C9JUY6	tr|C9J5L2|C9J5L2_HUMAN Protein orai-2 (Fragment)	yes	ORAI2	-3.5	-3.5	NA	5.43	2	0	0	0	0	FALSE
H7BXQ8	H7BXQ8;C9J5N7;Q8N2F6	tr|H7BXQ8|H7BXQ8_HUMAN Armadillo repeat-containing protein 10	no	ARMC10	-3.5	-0.56	NA	3.43	2	898870	734570	12664000	16978000	FALSE
C9J5X9	C9J5X9;Q8NB91	tr|C9J5X9|C9J5X9_HUMAN Fanconi anemia group B protein (Fragment)	no	FANCB	-3.5	-3.5	NA	8.27	1	3381100	4424100	3960500	4163700	FALSE
C9JN45	C9JN45;C9JLZ7;C9J6C9;C9JT43;F8WD43;Q99259	tr|C9JN45|C9JN45_HUMAN Glutamate decarboxylase 1 (Fragment)	yes	GAD1	-3.5	-3.5	NA	0	1	0	0	0	0	FALSE
C9J916	C9J916;C9J6E1;Q9NRQ2	tr|C9J916|C9J916_HUMAN Phospholipid scramblase (Fragment)	no	PLSCR4	-3.5	-3.5	NA	1.26	1	21199000	22015000	0	0	FALSE
C9J6G3	C9J6G3;C9J7M1;O95749	tr|C9J6G3|C9J6G3_HUMAN Geranylgeranyl pyrophosphate synthase (Fragment)	no	GGPS1	-3.5	0.14	NA	1.16	2	0	0	7077800	7856300	FALSE
C9J6G4	C9J6G4;Q8TEU8	tr|C9J6G4|C9J6G4_HUMAN WAP, Kazal, immunoglobulin, Kunitz and NTR domain-containing protein 2	yes	WFIKKN2	-3.5	-3.5	NA	0	1	0	0	0	0	FALSE
C9J6L4	C9J6L4;C9JI22;C9JLV0;Q9H3G5	tr|C9J6L4|C9J6L4_HUMAN Carboxypeptidase (Fragment)	yes	CPVL	-3.5	-3.5	NA	0	1	0	0	0	0	FALSE
C9JP83	C9JP83;C9J6P7;E7EWK7;E9PH71;O15381	tr|C9JP83|C9JP83_HUMAN Nuclear valosin-containing protein-like (Fragment)	no	NVL	-3.5	-3.5	NA	1.11	1	468470	528120	0	0	FALSE
F8WFC7	F8WFC7;F8WDP9;C9JFS8;C9JJX8;C9J995;C9J8F6;C9J6W7;C9JT96;C9JSQ1;F8WCN3;P12532	tr|F8WFC7|F8WFC7_HUMAN Creatine kinase U-type, mitochondrial	yes	CKMT1B;CKMT1A	-3.5	-3.5	NA	0	1	0	0	0	0	FALSE
C9J784	C9J784;H7C4B9;H7BZY3;Q9P1T7	tr|C9J784|C9J784_HUMAN MyoD family inhibitor domain-containing protein (Fragment)	yes	MDFIC	-3.5	-3.5	NA	2.8	2	0	0	1235000	1987700	FALSE
H0Y980	H0Y980;F8W6L0;E7ERK1;F5GXT2;O43374;C9J798	tr|H0Y980|H0Y980_HUMAN Uncharacterized protein (Fragment)	yes	RASA4B;RASA4	-3.5	-3.5	NA	1.03	2	0	0	0	0	FALSE
C9J858	C9J858;O76064	tr|C9J858|C9J858_HUMAN E3 ubiquitin-protein ligase RNF8 (Fragment)	yes	RNF8	-3.5	-3.5	NA	0	1	0	0	0	0	FALSE
C9J879	C9J879;Q9H3R0	tr|C9J879|C9J879_HUMAN Lysine-specific demethylase 4C	no	KDM4C	-3.5	-3.5	NA	1.51	1	0	0	2393200	3150100	FALSE
C9J8R4	C9J8R4;C9JVE2;Q96GG9	tr|C9J8R4|C9J8R4_HUMAN DCN1-like protein (Fragment)	no	DCUN1D1	-3.5	-3.5	NA	1.75	1	960020	964860	1732400	2969900	FALSE
C9J8T6	C9J8T6;Q14061	tr|C9J8T6|C9J8T6_HUMAN Cytochrome c oxidase copper chaperone	no	COX17	0	-3.5	NA	2.23	1	9358300	9785900	0	0	FALSE
C9J9B2	C9J9B2;Q6XE24	tr|C9J9B2|C9J9B2_HUMAN RNA-binding motif, single-stranded-interacting protein 3	yes	RBMS3	-3.5	-3.5	NA	5.85	1	0	0	0	0	FALSE
C9JTQ7	C9JTQ7;C9JHR0;C9JEQ1;C9J9X4;C9JKE2;C9JT00;F2Z2A5;C9JEI7;O95985	tr|C9JTQ7|C9JTQ7_HUMAN DNA topoisomerase 3-beta-1 (Fragment)	yes	TOP3B	-3.5	-3.5	NA	0	1	0	0	0	0	FALSE
C9JA69	C9JA69;Q8WY36	tr|C9JA69|C9JA69_HUMAN HMG box transcription factor BBX	yes	BBX	-3.5	-3.5	NA	11.51	6	0	0	0	0	FALSE
C9JA93	C9JA93	tr|C9JA93|C9JA93_HUMAN TBC1 domain family member 15 (Fragment)	yes	TBC1D15	-3.5	-3.5	NA	22.62	4	0	0	0	0	FALSE
C9JAH2	C9JAH2;C9JF80	tr|C9JAH2|C9JAH2_HUMAN Histone deacetylase (Fragment)	yes	HDAC7	-3.5	-3.5	NA	0	3	0	0	0	0	FALSE
C9JAW5	C9JAW5;C9JNU6;Q9Y241	tr|C9JAW5|C9JAW5_HUMAN HIG1 domain-containing protein	no	HIGD1A	0.06	-3.5	NA	1.73	1	10425000	9945600	2102800	3667900	FALSE
C9JB30	C9JB30;Q9UPY8	tr|C9JB30|C9JB30_HUMAN Microtubule-associated protein RP/EB family member 3 (Fragment)	yes	MAPRE3	-3.5	-3.5	NA	8.39	4	0	0	0	0	FALSE
C9JBI3	C9JBI3;P78330;C9JEJ7;F8WD74	tr|C9JBI3|C9JBI3_HUMAN O-phosphoserine phosphohydrolase (Fragment)	no	PSPH	-3.5	0.64	NA	1.21	2	0	0	3739300	9307300	FALSE
C9JBM0	C9JBM0;Q16236	tr|C9JBM0|C9JBM0_HUMAN Nuclear factor erythroid 2-related factor 2 (Fragment)	yes	NFE2L2	-3.5	-3.5	NA	1.86	1	0	0	0	0	FALSE
C9JBY7	C9JBY7;Q9Y291	tr|C9JBY7|C9JBY7_HUMAN 28S ribosomal protein S33, mitochondrial	no	MRPS33	-3.5	-3.5	NA	1.56	2	2790400	1726100	1395100	2957400	FALSE
F8WEN4	F8WEN4;C9JC25	tr|F8WEN4|F8WEN4_HUMAN Atlastin-2	yes	ATL2	-3.5	-3.5	NA	1.61	2	0	0	0	0	FALSE
C9JD37	C9JD37;Q14449	tr|C9JD37|C9JD37_HUMAN Growth factor receptor-bound protein 14 (Fragment)	yes	GRB14	-3.5	-3.5	NA	5.41	2	0	0	0	0	FALSE
C9JEH7	C9JEH7;P22090	tr|C9JEH7|C9JEH7_HUMAN 40S ribosomal protein S4, Y isoform 1 (Fragment)	yes	RPS4Y1	-3.5	-3.5	NA	1.39	10	4148400	2093700	0	0	FALSE
C9JEL3	C9JEL3	tr|C9JEL3|C9JEL3_HUMAN Eukaryotic translation initiation factor 4E type 2 (Fragment)	yes	EIF4E2	-3.5	-3.5	NA	0	3	1497000	1593600	0	0	FALSE
C9JEZ4	C9JEZ4;Q9UKI2	tr|C9JEZ4|C9JEZ4_HUMAN Cdc42 effector protein 3 (Fragment)	yes	CDC42EP3	-3.5	-3.5	NA	5.73	6	0	0	4763400	11726000	FALSE
C9K0P5	C9K0P5;C9JFA7;Q8N335	tr|C9K0P5|C9K0P5_HUMAN Glycerol-3-phosphate dehydrogenase 1-like protein (Fragment)	no	GPD1L	-3.5	-3.5	NA	2.91	2	7309700	5348200	1572900	0	FALSE
C9JFM5	C9JFM5;Q12846	tr|C9JFM5|C9JFM5_HUMAN Syntaxin-4 (Fragment)	yes	STX4	-3.5	-3.5	NA	16.95	1	0	0	0	0	FALSE
C9JFM7	C9JFM7;Q86YS6	tr|C9JFM7|C9JFM7_HUMAN Ras-related protein Rab-43 (Fragment)	yes	RAB43	-3.5	-3.5	NA	1.67	1	0	0	0	0	FALSE
C9JG15	C9JG15;Q9ULI0	tr|C9JG15|C9JG15_HUMAN ATPase family AAA domain-containing protein 2B (Fragment)	yes	ATAD2B	-3.5	-3.5	NA	1.23	2	0	0	0	0	FALSE
C9JG84	C9JG84	tr|C9JG84|C9JG84_HUMAN Sorbin and SH3 domain-containing protein 2 (Fragment)	yes	SORBS2	-3.5	-3.5	NA	0	3	0	0	0	0	FALSE
C9JGI3	C9JGI3;P19971;A0A494C0A4;A0A494C1L9;A0A494BZZ4	tr|C9JGI3|C9JGI3_HUMAN Thymidine phosphorylase (Fragment)	no	TYMP	-3.5	-0.53	NA	3.33	2	0	0	7394000	10151000	FALSE
C9JGI4	C9JGI4;Q8N3T1	tr|C9JGI4|C9JGI4_HUMAN Polypeptide N-acetylgalactosaminyltransferase	yes	GALNT15	-3.5	-3.5	NA	0	1	0	0	0	0	FALSE
C9JHW1	C9JHW1;E7ESB6	tr|C9JHW1|C9JHW1_HUMAN GRB10-interacting GYF protein 2 (Fragment)	yes	GIGYF2	-3.5	-3.5	NA	0	12	0	0	0	0	FALSE
C9JIJ9	C9JIJ9	tr|C9JIJ9|C9JIJ9_HUMAN RNA-binding motif, single-stranded-interacting protein 3	yes	RBMS3	-3.5	-3.5	NA	4.03	1	0	0	0	0	FALSE
C9JJ19	C9JJ19;P82930	tr|C9JJ19|C9JJ19_HUMAN 28S ribosomal protein S34, mitochondrial	no	MRPS34	-3.5	-3.5	NA	1.35	1	1192200	1010600	2058600	4091100	FALSE
C9JJN9	C9JJN9;Q8N3P4	tr|C9JJN9|C9JJN9_HUMAN Vacuolar protein sorting-associated protein 8 homolog	yes	VPS8	-0.14	-3.5	NA	3.49	7	17791000	17043000	12132000	26300000	FALSE
C9JKG1	C9JKG1;P21810	tr|C9JKG1|C9JKG1_HUMAN Biglycan (Fragment)	no	BGN	-3.5	-0.57	NA	13.61	1	0	0	2109600	2923100	FALSE
C9JKI3	C9JKI3	tr|C9JKI3|C9JKI3_HUMAN Caveolin (Fragment)	yes	CAV1	-3.5	-3.5	NA	0	4	0	0	0	0	FALSE
C9JKQ2	C9JKQ2;O43676	tr|C9JKQ2|C9JKQ2_HUMAN Complex I-B12 (Fragment)	no	NDUFB3	-3.5	-3.5	NA	1.16	1	0	0	533360	837520	FALSE
C9JLR9	C9JLR9;A0A087WZS6;A0A087WU89	sp|C9JLR9|ZFTA_HUMAN Zinc finger translocation-associated protein	no	C11orf95	-3.5	-3.5	NA	1.17	2	4406300	2513900	762230	618920	FALSE
C9JLV4	C9JLV4;O14727	tr|C9JLV4|C9JLV4_HUMAN Apoptotic protease-activating factor 1	no	APAF1	-3.5	-0.16	NA	2.16	3	0	0	5542400	9722000	FALSE
I3L2L5	I3L2L5;I3L4Q0;C9JLW8;I3L317;I3L3A7	tr|I3L2L5|I3L2L5_HUMAN Mapk-regulated corepressor-interacting protein 1	yes	FAM195B	-3.5	-0.04	NA	19.05	5	1799400	1986900	4015800	6867400	FALSE
C9JME2	C9JME2;Q9Y4F1;A0A1B0GV68	tr|C9JME2|C9JME2_HUMAN FERM, ARHGEF and pleckstrin domain-containing protein 1	yes	FARP1	-3.5	-3.5	NA	49.14	5	18724000	16327000	3769400	6471300	FALSE
C9JNL8	C9JNL8;Q3MIT2	tr|C9JNL8|C9JNL8_HUMAN tRNA pseudouridine synthase Pus10 (Fragment)	no	PUS10	-3.5	-3.5	NA	1.34	1	0	0	731140	992050	FALSE
C9JNR7	C9JNR7	tr|C9JNR7|C9JNR7_HUMAN Septin-10 (Fragment)	yes	2010-09-01	-3.5	-3.5	NA	0	2	2218400	2655900	0	0	FALSE
C9JP16	C9JP16;O75718	tr|C9JP16|C9JP16_HUMAN Cartilage-associated protein	no	CRTAP	-3.5	-0.47	NA	5.61	3	9493900	15113000	16462000	17351000	FALSE
C9JP19	C9JP19	tr|C9JP19|C9JP19_HUMAN Smoothelin (Fragment)	yes	SMTN	-3.5	-3.5	NA	0	2	0	0	0	0	FALSE
C9JP85	C9JP85;Q16656	tr|C9JP85|C9JP85_HUMAN Nuclear respiratory factor 1 (Fragment)	yes	NRF1	0.01	-3.5	NA	4.87	2	19893000	18915000	0	0	FALSE
H0Y398	H0Y398;C9JQ48;Q9H8U3	tr|H0Y398|H0Y398_HUMAN AN1-type zinc finger protein 3 (Fragment)	yes	ZFAND3	-3.5	-3.5	NA	1.04	1	0	0	0	0	FALSE
E9PEC3	E9PEC3;E7ETT4;E7EUY3;E7ETT1;E9PDR0;C9JQS9;E7EX59;P05166;F8WBI9	tr|E9PEC3|E9PEC3_HUMAN Propionyl-CoA carboxylase beta chain, mitochondrial	no	PCCB	-3.5	0.32	NA	4.21	3	745030	616560	4899800	8305600	FALSE
C9JQV0	C9JQV0;Q9BRJ6;H7C0T1	tr|C9JQV0|C9JQV0_HUMAN Uncharacterized protein C7orf50 (Fragment)	yes	C7orf50	-3.5	-3.5	NA	9.7	2	0	0	0	0	FALSE
C9JRD2	C9JRD2;P25686;C9JX00	tr|C9JRD2|C9JRD2_HUMAN DnaJ homolog subfamily B member 2 (Fragment)	yes	DNAJB2	-3.5	-3.5	NA	3.82	2	0	0	1780700	10138000	FALSE
C9JRP1	C9JRP1	tr|C9JRP1|C9JRP1_HUMAN Anion exchange protein (Fragment)	yes	SLC4A7	-3.5	-3.5	NA	1.6	9	0	0	0	0	FALSE
C9JS59	C9JS59;Q5XPI4	tr|C9JS59|C9JS59_HUMAN E3 ubiquitin-protein ligase RNF123	yes	RNF123	-3.5	0.09	NA	25.6	3	772450	957450	23378000	43670000	FALSE
C9JSK5	C9JSK5;P31321;C9J4C2;C9IZL8	tr|C9JSK5|C9JSK5_HUMAN cAMP-dependent protein kinase type I-beta regulatory subunit (Fragment)	yes	PRKAR1B	-3.5	-3.5	NA	2.28	3	0	0	0	0	FALSE
C9JSZ1	C9JSZ1	tr|C9JSZ1|C9JSZ1_HUMAN Far upstream element-binding protein 1 (Fragment)	yes	FUBP1	-3.5	-3.5	NA	3.64	10	0	0	0	0	FALSE
F8WFC3	F8WFC3;C9JUD5;Q96LZ7	tr|F8WFC3|F8WFC3_HUMAN Regulator of microtubule dynamics protein 2	no	RMDN2	-3.5	0.31	NA	1.56	1	0	0	1074700	2319600	FALSE
C9JUL9	C9JUL9	tr|C9JUL9|C9JUL9_HUMAN Serrate RNA effector molecule homolog (Fragment)	yes	SRRT	-3.5	-3.5	NA	1.17	8	0	0	0	0	FALSE
C9JV81	C9JV81;P30518	tr|C9JV81|C9JV81_HUMAN Vasopressin V2 receptor (Fragment)	no	AVPR2	-3.5	-3.5	NA	0	1	14681000	14798000	0	0	FALSE
C9JXI1	C9JXI1;C9JVP0;Q9UPW0	tr|C9JXI1|C9JXI1_HUMAN Forkhead box protein J3 (Fragment)	yes	FOXJ3	-3.5	-3.5	NA	2.01	1	0	0	0	0	FALSE
C9JWC4	C9JWC4;Q8NCD3	tr|C9JWC4|C9JWC4_HUMAN Holliday junction recognition protein (Fragment)	yes	HJURP	-3.5	-3.5	NA	2.03	3	0	0	0	0	FALSE
H7C0G7	H7C0G7;C9JWV4;Q9H9Q4	tr|H7C0G7|H7C0G7_HUMAN Non-homologous end-joining factor 1 (Fragment)	no	NHEJ1	-3.5	-3.5	NA	1.65	1	0	0	1011000	2137600	FALSE
F2Z3P9	F2Z3P9;C9JXQ9;O95168	tr|F2Z3P9|F2Z3P9_HUMAN Complex I-B15	yes	NDUFB4	-3.5	-3.5	NA	1.61	1	0	0	0	0	FALSE
C9JXX4	C9JXX4;P24593	tr|C9JXX4|C9JXX4_HUMAN Insulin-like growth factor-binding protein 5 (Fragment)	yes	IGFBP5	-3.5	-3.5	NA	1.21	2	0	0	0	0	FALSE
C9JXX7	C9JXX7	tr|C9JXX7|C9JXX7_HUMAN Integrin alpha-6 (Fragment)	yes	ITGA6	-3.5	-3.5	NA	0	5	0	0	0	0	FALSE
E7ET39	E7ET39;C9JY09;Q8NDZ4	tr|E7ET39|E7ET39_HUMAN Divergent protein kinase domain 2A	no	C3orf58	-3.5	-0.2	NA	1.14	2	0	0	972010	1702600	FALSE
C9JYX1	C9JYX1	tr|C9JYX1|C9JYX1_HUMAN Transmembrane protein 209 (Fragment)	yes	TMEM209	-3.5	-3.5	NA	0	2	0	0	0	0	FALSE
F2Z3N7	F2Z3N7;C9JZ87;Q9NUM4	tr|F2Z3N7|F2Z3N7_HUMAN Transmembrane protein 106B	yes	TMEM106B	-3.5	-3.5	NA	5.3	2	0	0	3187600	4867500	FALSE
C9JZL3	C9JZL3;O15294	tr|C9JZL3|C9JZL3_HUMAN UDP-N-acetylglucosamine--peptide N-acetylglucosaminyltransferase 110 kDa subunit (Fragment)	no	OGT	-0.02	-3.5	NA	1.24	1	4711700	4293700	10408000	17145000	FALSE
C9JZR2	C9JZR2;H0YC95;O60716	tr|C9JZR2|C9JZR2_HUMAN Catenin delta-1	yes	CTNND1	-3.5	0.27	NA	6.42	44	9927700	9106300	15067000	31513000	FALSE
C9JZY6	C9JZY6;P62256;C9JZG9;C9J8Q9	tr|C9JZY6|C9JZY6_HUMAN Ubiquitin-conjugating enzyme E2 H (Fragment)	no	UBE2H	-3.5	-3.5	NA	1.06	2	466690	539180	0	278810	FALSE
D3DPQ1	D3DPQ1;Q96BR9	tr|D3DPQ1|D3DPQ1_HUMAN HCG39683, isoform CRA_a	yes	ZBTB8A	-3.5	-3.5	NA	12.2	1	0	0	0	0	FALSE
D3DPS3	D3DPS3;Q3KQU3	tr|D3DPS3|D3DPS3_HUMAN Arginine/proline rich coiled-coil 1, isoform CRA_b	yes	RPRC1;MAP7D1	-3.5	0.28	NA	71.28	32	274730	251880	1120800	2342900	FALSE
K7EIY0	K7EIY0;K7ENP9;K7EIE9;D3DUJ3;K7EQG9;P17706	tr|K7EIY0|K7EIY0_HUMAN Tyrosine-protein phosphatase non-receptor type 2 (Fragment)	yes	PTPN2	-3.5	-3.5	NA	14.3	3	0	0	0	0	FALSE
D3DX19	D3DX19;O00501	tr|D3DX19|D3DX19_HUMAN Claudin	yes	CLDN5	-3.5	-3.5	NA	1.36	1	0	0	0	0	FALSE
D3DX86	D3DX86;H3BLZ2;Q9H9R9	tr|D3DX86|D3DX86_HUMAN Dysbindin domain-containing protein 1	yes	MGC3101;DBNDD1	-3.5	-3.5	NA	1.24	1	0	0	0	0	FALSE
H7C2I6	H7C2I6;D3YTB5;P51617;H7C224;H7C3C1	tr|H7C2I6|H7C2I6_HUMAN Interleukin-1 receptor-associated kinase 1 (Fragment)	yes	IRAK1	-3.5	-3.5	NA	3.06	4	0	0	0	4267200	FALSE
D4PHA4	D4PHA4;Q86WP2	tr|D4PHA4|D4PHA4_HUMAN GC-rich promoter binding protein 1, isoform CRA_c	yes	GPBP1	-3.5	-3.5	NA	4.25	5	0	0	0	0	FALSE
D6R925	D6R925;D6RJC0;D6RC02;D6RF72;D6R9S7;D6R9M9;D6RHE3;D6RDB0;D6R9X6;Q96GZ6	tr|D6R925|D6R925_HUMAN Solute carrier family 41 member 3 (Fragment)	yes	SLC41A3	-3.5	-3.5	NA	4.12	1	0	0	0	0	FALSE
D6R946	D6R946;Q06330	tr|D6R946|D6R946_HUMAN Recombining-binding protein suppressor of hairless (Fragment)	yes	RBPJ	-3.5	-3.5	NA	1.37	1	0	0	0	0	FALSE
D6RDP9	D6RDP9;D6R952;Q15800	tr|D6RDP9|D6RDP9_HUMAN Methylsterol monooxygenase 1 (Fragment)	no	MSMO1	-3.5	-3.5	NA	1.08	1	0	0	4227000	3262800	FALSE
D6R992	D6R992;Q01201;D6RIV7	tr|D6R992|D6R992_HUMAN Transcription factor RelB	yes	RELB	-3.5	-3.5	NA	9.61	3	0	0	0	0	FALSE
D6RBG3	D6RBG3;D6RCF6;D6R9C0;Q8NB50	tr|D6RBG3|D6RBG3_HUMAN Zinc finger protein 62 homolog (Fragment)	yes	ZFP62	-3.5	-3.5	NA	1.39	1	0	0	0	0	FALSE
D6REC6	D6REC6;D6R9G1;D6RAD4;P50613	tr|D6REC6|D6REC6_HUMAN Cell division protein kinase 7 (Fragment)	yes	CDK7	-3.5	-0.35	NA	4.18	2	0	0	4365700	8712500	FALSE
D6R9N0	D6R9N0	tr|D6R9N0|D6R9N0_HUMAN Matrin-3 (Fragment)	no	MATR3	-3.5	-3.5	NA	0	1	0	0	0	0	FALSE
D6RDH2	D6RDH2;D6RE72;D6RBB9;D6R9X0;E7ESU6;D6R9Q7;Q8NBW4	tr|D6RDH2|D6RDH2_HUMAN Sodium-coupled neutral amino acid transporter 9 (Fragment)	no	SLC38A9	-3.5	-3.5	NA	1.13	1	0	0	271840	1081300	FALSE
D6R9T3	D6R9T3;E7EMP6;Q96FZ2	tr|D6R9T3|D6R9T3_HUMAN Abasic site processing protein HMCES (Fragment)	yes	HMCES	-3.5	-3.5	NA	3.35	2	0	0	0	0	FALSE
D6R9U8	D6R9U8;D6RIR6;Q9BUT1;D6RBF6;D6RFG2	tr|D6R9U8|D6R9U8_HUMAN 3-hydroxybutyrate dehydrogenase type 2 (Fragment)	no	BDH2	-3.5	-3.5	NA	1.53	2	0	0	1397700	5744200	FALSE
D6RA12	D6RA12;D6RDA4;D6RB19;D6RHV0;Q96BP3	tr|D6RA12|D6RA12_HUMAN Peptidylprolyl isomerase domain and WD repeat-containing protein 1	no	PPWD1	-3.5	-3.5	NA	3.04	1	4724000	0	0	0	FALSE
D6RA57	D6RA57;H0Y9X1;Q96EY4;D6RE67;D6RC31	tr|D6RA57|D6RA57_HUMAN Translation machinery-associated protein 16	no	TMA16	-3.5	-0.22	NA	1.78	2	0	4886500	8373000	11467000	FALSE
D6RA71	D6RA71;P78317	tr|D6RA71|D6RA71_HUMAN E3 ubiquitin-protein ligase RNF4 (Fragment)	yes	RNF4	-3.5	-3.5	NA	1.65	1	0	0	0	0	FALSE
D6RAA5	D6RAA5;Q4VXL8;E7EMZ9;E9PBC6;O95359;E9PGB3;Q4VXL4;H0Y911	tr|D6RAA5|D6RAA5_HUMAN Transforming acidic coiled-coil-containing protein 2	yes	TACC2	-0.12	-3.5	NA	18.96	15	1794600	1790600	0	2540400	FALSE
D6RAF2	D6RAF2;Q6PIY7	tr|D6RAF2|D6RAF2_HUMAN Poly(A) RNA polymerase GLD2	yes	PAPD4	-3.5	-3.5	NA	5.58	2	5608200	4863200	3628500	5818800	FALSE
D6RAU6	D6RAU6;D6REP2;D6RAJ6;Q9UKT5	tr|D6RAU6|D6RAU6_HUMAN F-box only protein 4	yes	FBXO4	-3.5	-3.5	NA	4.14	2	0	0	0	0	FALSE
D6RAK1	D6RAK1	tr|D6RAK1|D6RAK1_HUMAN Microtubule-associated serine/threonine-protein kinase 4	yes	MAST4	-3.5	-3.5	NA	1.62	6	0	0	0	0	FALSE
D6RB33	D6RB33;D6RAL8;D6RDV8;Q92564	tr|D6RB33|D6RB33_HUMAN DCN1-like protein	yes	DCUN1D4	-3.5	-3.5	NA	1.82	2	0	0	0	0	FALSE
D6RAM3	D6RAM3;Q7L591	tr|D6RAM3|D6RAM3_HUMAN Docking protein 3	yes	DOK3	-3.5	-3.5	NA	11.52	4	0	0	0	0	FALSE
D6RAR7	D6RAR7	tr|D6RAR7|D6RAR7_HUMAN Dysbindin (Fragment)	yes	DTNBP1	-3.5	-3.5	NA	0	1	0	0	0	0	FALSE
D6RAX3	D6RAX3	tr|D6RAX3|D6RAX3_HUMAN Protocadherin-1	yes	PCDH1	-3.5	0.35	NA	5.89	5	3445900	2946700	21864000	45301000	FALSE
D6RDZ7	D6RDZ7;D6RD37;D6RAX8;D6RBL1;D6RDZ9;D6RCK9;D6R8Z7	tr|D6RDZ7|D6RDZ7_HUMAN TSC22 domain family protein 3 (Fragment)	yes	TSC22D3	-3.5	-3.5	NA	2.7	3	0	0	0	0	FALSE
D6RED3	D6RED3;D6RAZ0;H0YAM8;F2Z2L2;E9PD12;Q96AX9	tr|D6RED3|D6RED3_HUMAN E3 ubiquitin-protein ligase MIB2	yes	MIB2	-3.5	-3.5	NA	3.91	2	0	0	0	0	FALSE
D6REE2	D6REE2;D6RBD8;Q8NBA8	tr|D6REE2|D6REE2_HUMAN tRNA-uridine aminocarboxypropyltransferase	no	DTWD2	-0.21	-3.5	NA	1.55	1	7676100	5590100	5866000	9051700	FALSE
D6RBP0	D6RBP0;Q96NL6;D6RDM2;D6RBA6;A0A494C0G8	tr|D6RBP0|D6RBP0_HUMAN Sodium channel and clathrin linker 1	no	SCLT1	-3.5	-3.5	NA	2.49	2	0	0	6617300	7414000	FALSE
D6RBQ9	D6RBQ9	tr|D6RBQ9|D6RBQ9_HUMAN Heterogeneous nuclear ribonucleoprotein D0 (Fragment)	yes	HNRNPD	-0.04	-3.5	NA	4.62	8	8327300	7395100	5961200	12927000	FALSE
D6RBT3	D6RBT3;O75380	tr|D6RBT3|D6RBT3_HUMAN NADH dehydrogenase [ubiquinone] iron-sulfur protein 6, mitochondrial	no	NDUFS6	-3.5	0.14	NA	1.73	2	1010600	871600	3964400	4828600	FALSE
D6RCM4	D6RCM4;Q9NQI0;H0Y960	tr|D6RCM4|D6RCM4_HUMAN RNA helicase (Fragment)	yes	DDX4	-3.5	-3.5	NA	0	3	0	0	0	0	FALSE
E5RIJ3	E5RIJ3;D6RCM8;O95379	tr|E5RIJ3|E5RIJ3_HUMAN Tumor necrosis factor alpha-induced protein 8 (Fragment)	no	TNFAIP8	0	-3.5	NA	2.9	1	3001600	2351000	0	14779000	FALSE
D6RCP5	D6RCP5;Q8N264	tr|D6RCP5|D6RCP5_HUMAN Rho GTPase-activating protein 24 (Fragment)	yes	ARHGAP24	-3.5	-3.5	NA	16.13	5	0	0	0	0	FALSE
D6RD42	D6RD42;E9PFJ4;D6RHX6;E2QRH6;H0Y8L5;E9PCK9;Q5VWP3	tr|D6RD42|D6RD42_HUMAN Muscular LMNA-interacting protein (Fragment)	yes	MLIP	-3.5	-3.5	NA	0	1	0	0	0	0	FALSE
F8WEV0	F8WEV0;D6RDI8;Q709F0	tr|F8WEV0|F8WEV0_HUMAN Acyl-CoA dehydrogenase family member 11	no	ACAD11	-3.5	-3.5	NA	1.33	1	2695800	1684700	0	0	FALSE
D6RDW7	D6RDW7;Q9UKJ5	tr|D6RDW7|D6RDW7_HUMAN Cysteine-rich hydrophobic domain-containing protein 2	no	CHIC2	-0.21	-3.5	NA	17.25	1	8007200	8130300	9000700	17395000	FALSE
D6RE77	D6RE77	tr|D6RE77|D6RE77_HUMAN Rap guanine nucleotide exchange factor 6	yes	RAPGEF6	-3.5	-3.5	NA	6.13	9	0	0	0	0	FALSE
D6RIZ4	D6RIZ4;D6RE79;Q14728;D6RA47	tr|D6RIZ4|D6RIZ4_HUMAN Major facilitator superfamily domain-containing protein 10	no	MFSD10	-3.5	-3.5	NA	2.49	2	3658100	3014800	3532800	6264200	FALSE
D6REA1	D6REA1;Q9H173;A0RZB6;D6RIU8	tr|D6REA1|D6REA1_HUMAN Nucleotide exchange factor SIL1	no	SIL1	-3.5	-3.5	NA	1.04	2	0	0	6098600	3485200	FALSE
D6REB0	D6REB0;Q13137;H0YBP4;H0Y9G3	tr|D6REB0|D6REB0_HUMAN Calcium-binding and coiled-coil domain-containing protein 2 (Fragment)	yes	CALCOCO2	-3.5	-3.5	NA	1.39	2	0	0	0	1144600	FALSE
H0YAD6	H0YAD6;D6REK2;Q8WV44	tr|H0YAD6|H0YAD6_HUMAN E3 ubiquitin-protein ligase TRIM41 (Fragment)	yes	TRIM41	-3.5	-3.5	NA	1.31	1	0	0	0	0	FALSE
D6REL5	D6REL5;Q6UWZ7	tr|D6REL5|D6REL5_HUMAN BRCA1-A complex subunit Abraxas 1	yes	FAM175A	-3.5	-3.5	NA	8.7	2	0	0	432250	1066400	FALSE
H0YAE9	H0YAE9;D6REQ6;D6RHI9;O00584;A0A804HKZ2;A0A804HJZ7;A0A087WZM2	tr|H0YAE9|H0YAE9_HUMAN Uncharacterized protein (Fragment)	no	RNASET2	-3.5	-3.5	NA	1.62	2	0	0	1636700	3948300	FALSE
D6REY2	D6REY2;P23508;A0A096LNU0	tr|D6REY2|D6REY2_HUMAN Colorectal mutant cancer protein	yes	MCC	-3.5	-3.5	NA	44.86	6	0	0	0	0	FALSE
D6RF78	D6RF78;J3KQW2;Q6PJR4;Q02108	tr|D6RF78|D6RF78_HUMAN Guanylate cyclase soluble subunit alpha-1	yes	GUCY1A3	-3.5	-3.5	NA	0	1	0	0	0	0	FALSE
H0Y8F3	H0Y8F3;D6RFH5;Q9P278	tr|H0Y8F3|H0Y8F3_HUMAN Folliculin-interacting protein 2 (Fragment)	yes	FNIP2	-3.5	-3.5	NA	0	1	0	0	0	0	FALSE
D6RGK9	D6RGK9;H0Y9C1;H0Y9Z5;Q96LI5	tr|D6RGK9|D6RGK9_HUMAN CCR4-NOT transcription complex subunit 6-like (Fragment)	no	CNOT6L	-3.5	-3.5	NA	1.4	1	1530900	1591900	0	0	FALSE
H0YA18	H0YA18;D6RGX2;Q9NUQ7	tr|H0YA18|H0YA18_HUMAN Ufm1-specific protease 2 (Fragment)	no	UFSP2	-3.5	-3.5	NA	1.52	1	0	872170	1108400	1975900	FALSE
D6RH21	D6RH21;Q9UH77	tr|D6RH21|D6RH21_HUMAN Kelch-like protein 3 (Fragment)	no	KLHL3	-3.5	0.65	NA	1.61	1	1486200	288620	1326200	3225300	FALSE
D6RHD2	D6RHD2;O43609;D6REX7	tr|D6RHD2|D6RHD2_HUMAN Protein sprouty homolog 1 (Fragment)	yes	SPRY1	-3.5	-3.5	NA	3.3	2	0	0	0	0	FALSE
D6RHI7	D6RHI7;P51946	tr|D6RHI7|D6RHI7_HUMAN Cyclin-H	yes	CCNH	-3.5	-3.5	NA	2.83	3	0	0	0	0	FALSE
D6RIA3	D6RIA3	sp|D6RIA3|CD054_HUMAN Uncharacterized protein C4orf54	yes	LOC285556	-3.5	-3.5	NA	4.97	5	0	0	653230	1119600	FALSE
D6RIE8	D6RIE8;Q16594	tr|D6RIE8|D6RIE8_HUMAN Transcription initiation factor TFIID subunit 9 (Fragment)	yes	TAF9	-3.5	-3.5	NA	3.07	2	0	0	0	0	FALSE
D6RIF6	D6RIF6	tr|D6RIF6|D6RIF6_HUMAN SLAIN motif-containing protein 2	yes	SLAIN2	-3.5	-3.5	NA	1.51	12	0	0	0	0	FALSE
D6RIV9	D6RIV9;D6RGK3	tr|D6RIV9|D6RIV9_HUMAN Transcription initiation factor TFIID subunit 9 (Fragment)	yes	TAF9	-3.5	-3.5	NA	0	2	0	0	0	0	FALSE
D6RIY6	D6RIY6;Q06265	tr|D6RIY6|D6RIY6_HUMAN Exosome complex component RRP45	yes	EXOSC9	-3.5	-3.5	NA	18.61	2	0	0	0	0	FALSE
D6RJA0	D6RJA0;Q8WTS6	tr|D6RJA0|D6RJA0_HUMAN [Histone H3]-lysine(4) N-methyltransferase	no	SETD7	-3.5	-0.13	NA	2.97	1	0	0	41687000	59270000	FALSE
D6RJC2	D6RJC2;P30307;D6RD20;A0A3B3IT42;H0Y999	tr|D6RJC2|D6RJC2_HUMAN M-phase inducer phosphatase 3 (Fragment)	yes	CDC25C	-3.5	-3.5	NA	1.75	2	0	0	0	0	FALSE
E2PSN0	E2PSN0	tr|E2PSN0|E2PSN0_HUMAN RNA-binding protein 26 (Fragment)	no	RBM26	-3.5	-3.5	NA	2.35	2	0	0	3338200	12340000	FALSE
J3QKT4	J3QKT4;J3KQ22;E2QRB3;P32322;J3QR88;J3QLK9;J3QL23;J3QL32;J3QL24	tr|J3QKT4|J3QKT4_HUMAN Pyrroline-5-carboxylate reductase (Fragment)	yes	PYCR1	-0.12	-3.5	NA	2.88	3	3958800	3233200	0	0	FALSE
E2QRD4	E2QRD4;Q6ZRQ5	tr|E2QRD4|E2QRD4_HUMAN Methyl methanesulfonate-sensitivity protein 22-like	yes	MMS22L	-3.5	-3.5	NA	1.26	1	0	0	0	0	FALSE
E2QRF0	E2QRF0;Q70EL2	tr|E2QRF0|E2QRF0_HUMAN Ubiquitin carboxyl-terminal hydrolase	yes	USP45	-3.5	-3.5	NA	1.77	1	0	0	0	0	FALSE
E5RFP7	E5RFP7;E5RIE3;E5RFE4;Q56NI9	tr|E5RFP7|E5RFP7_HUMAN N-acetyltransferase ESCO2 (Fragment)	yes	ESCO2	-3.5	-3.5	NA	2.67	1	0	0	0	0	FALSE
E5RFF9	E5RFF9;Q9BRT9;E5RH56	tr|E5RFF9|E5RFF9_HUMAN DNA replication complex GINS protein SLD5	yes	GINS4	-3.5	-0.2	NA	5.56	3	1222200	1956300	8006100	7583700	FALSE
E5RGC7	E5RGC7;E5RK86;E5RFH3;H0YAT2;Q9Y2Q9	tr|E5RGC7|E5RGC7_HUMAN 28S ribosomal protein S28, mitochondrial (Fragment)	no	MRPS28	-3.5	-3.5	NA	1.1	1	0	0	1571700	2583200	FALSE
E5RFJ1	E5RFJ1;Q96MF7	tr|E5RFJ1|E5RFJ1_HUMAN E3 SUMO-protein ligase NSE2	yes	NSMCE2	-3.5	-3.5	NA	1.05	1	0	0	0	0	FALSE
E5RFJ6	E5RFJ6	tr|E5RFJ6|E5RFJ6_HUMAN Cyclin-J-like protein (Fragment)	yes	CCNJL	-3.5	-3.5	NA	0	1	0	0	0	0	FALSE
E5RFM9	E5RFM9	tr|E5RFM9|E5RFM9_HUMAN Transforming acidic coiled-coil-containing protein 1 (Fragment)	yes	TACC1	-3.5	-3.5	NA	4.02	14	0	0	0	0	FALSE
E5RJC2	E5RJC2;E5RIP9;E5RIY0;E5RFT4;Q8N4L2	tr|E5RJC2|E5RJC2_HUMAN Type 2 phosphatidylinositol 4,5-bisphosphate 4-phosphatase	yes	TMEM55A	-3.5	-3.5	NA	5.63	1	0	0	0	0	FALSE
J3QRE3	J3QRE3;E5RFX2;E5RHS9;E5RIS0;E5RIE9;E5RH15;Q96CD0	tr|J3QRE3|J3QRE3_HUMAN F-box/LRR-repeat protein 8	no	FBXL8	-3.5	-3.5	NA	1.5	1	0	0	663290	1371000	FALSE
H0YBX2	H0YBX2;G5EA19;U3KQS5;E5RG17;Q6P1N9;E5RI69;E5RID7;E5RJY6;E5RG62;E5RK70;E5RGF2;A0A0D9SGD3	tr|H0YBX2|H0YBX2_HUMAN Putative deoxyribonuclease TATDN1 (Fragment)	no	TATDN1	-3.5	0.43	NA	2.2	2	565400	1523800	7749000	14403000	FALSE
E5RG23	E5RG23;Q13946	tr|E5RG23|E5RG23_HUMAN High affinity cAMP-specific 3,5-cyclic phosphodiesterase 7A (Fragment)	yes	PDE7A	-3.5	-3.5	NA	0	1	0	0	0	0	FALSE
E5RJF0	E5RJF0;E5RG48;J3KNV5;Q75QN2;H0YBQ1;E5RH10;E5RIN8	tr|E5RJF0|E5RJF0_HUMAN Integrator complex subunit 8 (Fragment)	yes	INTS8	-3.5	-3.5	NA	2.9	2	225080	238740	622160	1312400	FALSE
E5RG64	E5RG64;E5RI40;E5RHG5;E7EW39;Q7Z2H8	tr|E5RG64|E5RG64_HUMAN Proton-coupled amino acid transporter 1 (Fragment)	no	SLC36A1	-3.5	-3.5	NA	1.88	1	0	0	1212300	1862700	FALSE
E5RK47	E5RK47;E5RG70;G3XAN1;Q9NV88	tr|E5RK47|E5RK47_HUMAN Integrator complex subunit 9	no	INTS9	-3.5	-3.5	NA	1.6	1	2243400	2603600	2402800	2296200	FALSE
E5RGB3	E5RGB3;Q9UPQ4	tr|E5RGB3|E5RGB3_HUMAN E3 ubiquitin-protein ligase TRIM35	yes	TRIM35	-3.5	-3.5	NA	1.11	1	0	0	0	0	FALSE
E5RH92	E5RH92;E5RGC1;Q9UKB1	tr|E5RH92|E5RH92_HUMAN F-box/WD repeat-containing protein 11 (Fragment)	yes	FBXW11	-3.5	-3.5	NA	0	1	0	0	0	0	FALSE
E5RGN0	E5RGN0;Q00536;A0A087WZU2;E5RJM2;E5RIY8;E5RIU4;H0YBX5	tr|E5RGN0|E5RGN0_HUMAN Cyclin-dependent kinase 16 (Fragment)	yes	CDK16	-3.5	-3.5	NA	12.77	13	0	0	0	0	FALSE
E5RGS5	E5RGS5;E5RGQ3;Q9H446	tr|E5RGS5|E5RGS5_HUMAN RWD domain-containing protein 1 (Fragment)	yes	RWDD1	-3.5	-3.5	NA	1.42	1	0	0	0	0	FALSE
E5RGX5	E5RGX5;Q93045	tr|E5RGX5|E5RGX5_HUMAN Stathmin	yes	STMN2	0.11	-3.5	NA	1.67	4	26873000	25189000	31709000	10838000	FALSE
H0YLF2	H0YLF2;E5RGZ2;H0YKJ1;Q6NT76	tr|H0YLF2|H0YLF2_HUMAN Homeobox-containing protein 1 (Fragment)	yes	HMBOX1	-3.5	-3.5	NA	5.58	3	0	0	2374300	4010600	FALSE
E5RI93	E5RI93;E7EVZ1;Q86UP3;A0A494BZV7	tr|E5RI93|E5RI93_HUMAN Zinc finger homeobox protein 4 (Fragment)	yes	ZFHX4	-3.5	-3.5	NA	2.6	2	0	0	0	0	FALSE
E5RI98	E5RI98;A0A7I2V5J8	tr|E5RI98|E5RI98_HUMAN Nucleophosmin	yes	NPM1	-3.5	-3.5	NA	20.25	15	0	0	0	0	FALSE
E5RK82	E5RK82;E5RJF8;O15182	tr|E5RK82|E5RK82_HUMAN Centrin-3	no	CETN3	0.18	-3.5	NA	1.51	2	5460900	7168300	3486600	5801100	FALSE
E5RJP2	E5RJP2;E5RIA0	tr|E5RJP2|E5RJP2_HUMAN Vinexin (Fragment)	yes	SORBS3	-3.5	-3.5	NA	2.18	9	0	0	0	0	FALSE
E5RJU9	E5RJU9	tr|E5RJU9|E5RJU9_HUMAN Protein LYRIC	yes	MTDH	0.07	-3.5	NA	4.15	16	6114000	5684400	23735000	47034000	FALSE
E5RK49	E5RK49;Q86WN1;E5RGT6	tr|E5RK49|E5RK49_HUMAN F-BAR and double SH3 domains protein 1 (Fragment)	yes	FCHSD1	-3.5	-3.5	NA	1.47	2	0	1903800	0	643800	FALSE
E7EM64	E7EM64;Q7L5N1	tr|E7EM64|E7EM64_HUMAN COP9 signalosome complex subunit 6	no	COPS6	-3.5	0.02	NA	2.08	3	4758500	1458200	8473300	15928000	FALSE
E7EMA9	E7EMA9;Q32M88	tr|E7EMA9|E7EMA9_HUMAN Protein-glucosylgalactosylhydroxylysine glucosidase	no	ATHL1	-3.5	-0.36	NA	3.19	3	980370	802740	2511900	8961100	FALSE
E7EMC7	E7EMC7	tr|E7EMC7|E7EMC7_HUMAN Sequestosome-1	yes	SQSTM1	-3.5	-3.5	NA	0	12	0	0	0	0	FALSE
E7EMD6	E7EMD6;O43572	tr|E7EMD6|E7EMD6_HUMAN A-kinase anchor protein 10, mitochondrial	yes	AKAP10	-3.5	-3.5	NA	2.75	4	0	0	0	0	FALSE
Q6ZWE5	Q6ZWE5;E7EMG7;Q7RTX9	tr|Q6ZWE5|Q6ZWE5_HUMAN Monocarboxylate transporter 14 (Fragment)	yes	SLC16A14	-3.5	-3.5	NA	0	1	0	0	0	0	FALSE
E7EN73	E7EN73;Q8IZA0;H0Y4S8;C9J519;B1AN15	tr|E7EN73|E7EN73_HUMAN Dyslexia-associated protein KIAA0319-like protein (Fragment)	yes	KIAA0319L	-3.5	-3.5	NA	6.1	2	8777100	10338000	6730500	10083000	FALSE
E7EN89	E7EN89;Q9H0E2;E9PP67;E9PQ25;F2Z2Y8	tr|E7EN89|E7EN89_HUMAN Toll interacting protein, isoform CRA_b	no	TOLLIP	-3.5	-3.5	NA	11.96	2	9109200	7286800	8227200	13563000	FALSE
E7ENQ1	E7ENQ1;G3XAA2;E7EX83	tr|E7ENQ1|E7ENQ1_HUMAN Mitogen-activated protein kinase kinase kinase kinase 4	yes	MAP4K4	-3.5	-3.5	NA	0	23	0	0	0	0	FALSE
E7ENV7	E7ENV7;Q86YQ8	tr|E7ENV7|E7ENV7_HUMAN Copine-8	yes	CPNE8	-3.5	-3.5	NA	1.32	2	0	0	0	0	FALSE
E7ENZ2	E7ENZ2;E9PG19;O94868;B8ZZW8	tr|E7ENZ2|E7ENZ2_HUMAN F-BAR and double SH3 domains protein 2	yes	FCHSD2	-0.12	-3.5	NA	28.62	6	3865400	4123300	2356100	5159000	FALSE
E7EPB1	E7EPB1;E7EQS8;Q6N021	tr|E7EPB1|E7EPB1_HUMAN Methylcytosine dioxygenase TET	yes	TET2	-3.5	-3.5	NA	1.83	3	0	0	0	0	FALSE
E7EPP6	E7EPP6;O14757	tr|E7EPP6|E7EPP6_HUMAN Serine/threonine-protein kinase Chk1	yes	CHEK1	-3.5	-3.5	NA	1.08	1	0	0	0	0	FALSE
E7EPP7	E7EPP7;Q6ZWJ1	tr|E7EPP7|E7EPP7_HUMAN Syntaxin-binding protein 4	no	STXBP4	-3.5	-3.5	NA	1.29	1	0	0	2224300	3516200	FALSE
E7EPS8	E7EPS8;P28827	tr|E7EPS8|E7EPS8_HUMAN Protein-tyrosine-phosphatase	yes	PTPRM	-3.5	-3.5	NA	21.41	7	995080	0	2629700	16988000	FALSE
E7EPX0	E7EPX0;E7EVJ4;Q9NUL3;H0YBY0;E5RJN7;E5RJ67	tr|E7EPX0|E7EPX0_HUMAN Double-stranded RNA-binding protein Staufen homolog 2	yes	STAU2	-3.5	-3.5	NA	7.21	7	0	0	0	0	FALSE
E7EQA9	E7EQA9;Q92844;H7C3L4;E7EV32;E7EMT6;E7ENY2;E7EVA2;E7EW82	tr|E7EQA9|E7EQA9_HUMAN TRAF family member-associated NF-kappa-B activator	yes	TANK	-3.5	-3.5	NA	2.12	4	0	0	2383100	1335100	FALSE
E9PJ28	E9PJ28;E9PR55;E9PMB7;E7EQH1;Q8NFJ9	tr|E9PJ28|E9PJ28_HUMAN Bardet-Biedl syndrome 1 protein	no	BBS1	-3.5	-3.5	NA	10.86	1	4843300	5554100	0	0	FALSE
E7ERA5	E7ERA5	tr|E7ERA5|E7ERA5_HUMAN Myosin-10 (Fragment)	yes	MYH10	-3.5	-3.5	NA	28.61	5	1360000	2105400	6075900	11631000	FALSE
E7ES19	E7ES19;P35443	tr|E7ES19|E7ES19_HUMAN Thrombospondin-4	no	THBS4	-3.5	-3.5	NA	2.85	1	7282100	0	17082000	0	FALSE
E7ESG2	E7ESG2;Q9HAW4	tr|E7ESG2|E7ESG2_HUMAN Claspin	yes	CLSPN	-3.5	-3.5	NA	2.91	4	0	0	0	0	FALSE
E7ESJ3	E7ESJ3;Q9UPS8;A0A6Q8PF30	tr|E7ESJ3|E7ESJ3_HUMAN Ankyrin repeat domain-containing protein 26	yes	ANKRD26	-3.5	-3.5	NA	8.79	11	0	1322800	0	0	FALSE
E7ESK6	E7ESK6;E9PBI9;P34741	tr|E7ESK6|E7ESK6_HUMAN Syndecan	yes	SDC2	-3.5	-3.5	NA	0	1	0	0	0	0	FALSE
H7BXG9	H7BXG9;E7ESK9;Q9Y2G0	tr|H7BXG9|H7BXG9_HUMAN Protein EFR3 homolog B (Fragment)	yes	EFR3B	-3.5	-3.5	NA	2.1	1	0	0	0	0	FALSE
E7ESL0	E7ESL0;J3KQY1;Q9NWU5	tr|E7ESL0|E7ESL0_HUMAN 39S ribosomal protein L22, mitochondrial	no	MRPL22	-3.5	-3.5	NA	1.74	1	1488500	2191000	2338900	3751800	FALSE
E7ESY0	E7ESY0;P32019	tr|E7ESY0|E7ESY0_HUMAN Type II inositol 1,4,5-trisphosphate 5-phosphatase	no	INPP5B	-3.5	-3.5	NA	1.37	1	0	0	2065000	2761000	FALSE
E7ET89	E7ET89;Q86UW9	tr|E7ET89|E7ET89_HUMAN E3 ubiquitin-protein ligase	yes	DTX2	-3.5	-3.5	NA	4.16	3	0	0	0	0	FALSE
E7ETC0	E7ETC0;Q01085	tr|E7ETC0|E7ETC0_HUMAN Nucleolysin TIAR	yes	TIAL1	-3.5	-3.5	NA	0	5	0	0	991790	3495800	FALSE
E7ETU5	E7ETU5;E7EPF2	tr|E7ETU5|E7ETU5_HUMAN RNA-binding motif, single-stranded-interacting protein 1	yes	RBMS1	-3.5	-3.5	NA	5.64	2	0	0	0	0	FALSE
E7ETY2	E7ETY2;A0A3B3IS06;H0Y8Y7	tr|E7ETY2|E7ETY2_HUMAN Treacle protein	yes	TCOF1	-3.5	-0.01	NA	100	35	5826900	2653400	12014000	19381000	FALSE
E7ETY4	E7ETY4;E9PC69;Q7KZI7;A0A7I2V3R3	tr|E7ETY4|E7ETY4_HUMAN Non-specific serine/threonine protein kinase	yes	MARK2	-3.5	-3.5	NA	65.64	18	0	0	0	0	FALSE
E7EU40	E7EU40;Q92959;F8W9W8	tr|E7EU40|E7EU40_HUMAN Solute carrier organic anion transporter family member	yes	SLCO2A1	-3.5	-3.5	NA	2.68	2	0	0	1029400	4057900	FALSE
F6RRE2	F6RRE2;E7EV10;Q9BTC8;E7EQY4	tr|F6RRE2|F6RRE2_HUMAN Metastasis associated 1 family, member 3, isoform CRA_a	yes	MTA3	-3.5	-3.5	NA	3.73	5	0	0	3280600	3877800	FALSE
E7EV53	E7EV53;Q16445;H0YBS7;H0YBP3	tr|E7EV53|E7EV53_HUMAN Gamma-aminobutyric acid receptor subunit alpha-6	yes	GABRA6	-3.5	-3.5	NA	0	2	0	0	0	0	FALSE
E7EVA0	E7EVA0	tr|E7EVA0|E7EVA0_HUMAN Microtubule-associated protein	yes	MAP4	-3.5	-3.5	NA	2.17	64	0	0	0	0	FALSE
E7EVB6	E7EVB6;E9PEY4	tr|E7EVB6|E7EVB6_HUMAN Dystrobrevin	yes	DTNB	-3.5	-3.5	NA	2.24	3	0	0	0	0	FALSE
E7EVK2	E7EVK2;U3KQ69;Q9BT17	tr|E7EVK2|E7EVK2_HUMAN Mitochondrial GTPase 1	no	MTG1	-3.5	-3.5	NA	1.05	1	0	0	2178200	5697700	FALSE
E7EVQ3	E7EVQ3;O15123	tr|E7EVQ3|E7EVQ3_HUMAN Angiopoietin-2	no	ANGPT2	-3.5	-0.58	NA	2.39	3	2891100	3392000	9410000	11583000	FALSE
E7EVQ6	E7EVQ6;Q14534	tr|E7EVQ6|E7EVQ6_HUMAN Squalene monooxygenase	no	SQLE	-3.5	-3.5	NA	2.21	3	0	0	3170200	19247000	FALSE
I3L2L9	I3L2L9;E7EVV8;Q0VG06	tr|I3L2L9|I3L2L9_HUMAN Fanconi anemia core complex-associated protein 100 (Fragment)	yes	C17orf70;FAAP100	-3.5	-3.5	NA	3.73	2	0	0	0	0	FALSE
E7EVX2	E7EVX2	tr|E7EVX2|E7EVX2_HUMAN Golgin subfamily A member 4 (Fragment)	yes	GOLGA4	-3.5	-3.5	NA	1.91	9	0	0	0	0	FALSE
E7EW05	E7EW05;Q9NVU7	tr|E7EW05|E7EW05_HUMAN Protein SDA1	yes	SDAD1	-3.5	-3.5	NA	8.08	5	0	0	0	3385400	FALSE
H0YAV8	H0YAV8;H0YBX1;E7EW18;P06746	tr|H0YAV8|H0YAV8_HUMAN DNA polymerase beta (Fragment)	no	POLB	-3.5	-3.5	NA	1.29	1	0	0	473300	728830	FALSE
E7EW31	E7EW31	sp|E7EW31|PROB1_HUMAN Proline-rich basic protein 1	yes	PROB1	-3.5	-3.5	NA	1.31	1	0	0	0	0	FALSE
E7EW84	E7EW84;Q8TAG9;F2Z3K0	tr|E7EW84|E7EW84_HUMAN Exocyst complex component	no	EXOC6	-3.5	-3.5	NA	2.38	3	0	10558000	2627400	8708200	FALSE
E7EWC2	E7EWC2;F5H7S7;Q13576	tr|E7EWC2|E7EWC2_HUMAN Ras GTPase-activating-like protein IQGAP2 (Fragment)	no	IQGAP2	-3.5	-3.5	NA	0	2	251150	268370	133220	285600	FALSE
E7EWD6	E7EWD6;Q76L83;A0A5F9ZHN2	tr|E7EWD6|E7EWD6_HUMAN Putative Polycomb group protein ASXL2	yes	ASXL2	-3.5	-3.5	NA	8.45	9	684030	817770	0	0	FALSE
E7EWM1	E7EWM1;Q15596	tr|E7EWM1|E7EWM1_HUMAN Nuclear receptor coactivator 2	yes	NCOA2	-3.5	-3.5	NA	5.14	9	0	0	0	0	FALSE
E7EWP0	E7EWP0;H0Y886;O43674	tr|E7EWP0|E7EWP0_HUMAN Complex I-SGDH	no	NDUFB5	-3.5	0.03	NA	1.8	2	0	0	6918400	9566100	FALSE
E7EWR4	E7EWR4;P33240;E9PID8	tr|E7EWR4|E7EWR4_HUMAN Cleavage stimulation factor subunit 2	yes	CSTF2	-3.5	-0.17	NA	17.46	8	2847100	2688100	8323100	28085000	FALSE
E7EX48	E7EX48;P51957	tr|E7EX48|E7EX48_HUMAN Serine/threonine-protein kinase Nek4 (Fragment)	yes	NEK4	-3.5	-3.5	NA	8.35	4	0	0	0	0	FALSE
E7EX82	E7EX82;Q8NDX5	tr|E7EX82|E7EX82_HUMAN Polyhomeotic-like protein 3	yes	PHC3	-3.5	-3.5	NA	11.06	5	0	0	0	0	FALSE
E9PAK5	E9PAK5;O75064	tr|E9PAK5|E9PAK5_HUMAN DENN domain-containing protein 4B (Fragment)	yes	DENND4B	-3.5	-3.5	NA	3.36	6	0	0	0	0	FALSE
E9PB13	E9PB13;Q6VAB6	tr|E9PB13|E9PB13_HUMAN Kinase suppressor of Ras 2	yes	KSR2	-3.5	-3.5	NA	0	2	0	0	0	0	FALSE
E9PB51	E9PB51;Q9BWF3;D6R9K7;J3QRR5	tr|E9PB51|E9PB51_HUMAN RNA-binding protein 4 (Fragment)	yes	RBM4	0.12	-3.5	NA	15.5	5	7374000	8945600	2624200	3486700	FALSE
E9PB61	E9PB61	tr|E9PB61|E9PB61_HUMAN THO complex subunit 4	yes	ALYREF	-3.5	-3.5	NA	1.2	7	0	0	0	0	FALSE
E9PB90	E9PB90;P52789	tr|E9PB90|E9PB90_HUMAN Hexokinase	no	HK2	-3.5	-3.5	NA	1.71	2	4469300	5539000	2688400	2407200	FALSE
G3V1X8	G3V1X8;E9PBD5;P59510	tr|G3V1X8|G3V1X8_HUMAN A disintegrin and metalloproteinase with thrombospondin motifs 20	yes	ADAMTS20	-3.5	-3.5	NA	0	1	0	0	0	0	FALSE
E9PC47	E9PC47;P53667	tr|E9PC47|E9PC47_HUMAN Non-specific serine/threonine protein kinase	yes	LIMK1	-3.5	-3.5	NA	13.03	5	0	0	0	0	FALSE
Q6N039	Q6N039;E9PC87;O94876	tr|Q6N039|Q6N039_HUMAN Transmembrane and coiled-coil domains protein 1	yes	DKFZp686H13261;TMCC1	-3.5	-3.5	NA	20.06	6	0	0	0	0	FALSE
E9PCH4	E9PCH4;Q8TEU7;A0A5F9ZHG7;B7Z7Y1	tr|E9PCH4|E9PCH4_HUMAN Uncharacterized protein	yes	RAPGEF6	-3.5	-3.5	NA	10.21	11	0	0	0	0	FALSE
E9PCM2	E9PCM2;Q7Z7F4;P58743	tr|E9PCM2|E9PCM2_HUMAN Prestin	yes	SLC26A5;PRES	-3.5	-3.5	NA	0	1	0	0	0	0	FALSE
E9PCN4	E9PCN4;P57679	tr|E9PCN4|E9PCN4_HUMAN Ellis-van Creveld syndrome protein	yes	EVC	-0.07	-3.5	NA	1.35	3	8977400	6311500	1076400	22269000	FALSE
E9PCT3	E9PCT3;P51636	tr|E9PCT3|E9PCT3_HUMAN Caveolin	yes	CAV2	-3.5	-3.5	NA	3.65	4	0	0	0	0	FALSE
E9PD09	E9PD09;Q96HH9;D6REP5;B7Z4W8	tr|E9PD09|E9PD09_HUMAN GRAM domain-containing protein 2B	yes	GRAMD3	-3.5	-3.5	NA	5.37	3	0	0	0	0	FALSE
E9PD25	E9PD25;O43897	tr|E9PD25|E9PD25_HUMAN Metalloendopeptidase	yes	TLL1	-3.5	-3.5	NA	1.33	1	0	0	0	0	FALSE
E9PDH4	E9PDH4	tr|E9PDH4|E9PDH4_HUMAN 1-phosphatidylinositol 3-phosphate 5-kinase (Fragment)	yes	PIKFYVE	-3.5	-3.5	NA	0	10	0	0	0	0	FALSE
E9PDR5	E9PDR5;Q9P2D0;E7EPI0	tr|E9PDR5|E9PDR5_HUMAN Inhibitor of Bruton tyrosine kinase	yes	IBTK	-3.5	-3.5	NA	10.48	5	0	0	0	0	FALSE
E9PDU6	E9PDU6	tr|E9PDU6|E9PDU6_HUMAN Calponin (Fragment)	yes	CNN3	-3.5	-3.5	NA	0	10	5024300	0	0	0	FALSE
Q5SR44	Q5SR44;E9PDY4;P17927	tr|Q5SR44|Q5SR44_HUMAN Complement receptor type 1	yes	CR1	-3.5	-3.5	NA	0	1	0	0	0	0	FALSE
E9PE82	E9PE82;P16219	tr|E9PE82|E9PE82_HUMAN Short-chain-specific acyl-CoA dehydrogenase, mitochondrial	no	ACADS	-3.5	-3.5	NA	11.47	1	3558900	4538600	2326400	4163900	FALSE
E9PEI0	E9PEI0;Q69YH5	tr|E9PEI0|E9PEI0_HUMAN Cell division cycle-associated protein 2	yes	CDCA2	-3.5	-3.5	NA	7.05	2	0	0	0	0	FALSE
E9PER6	E9PER6;O15530;Q6A1A2	tr|E9PER6|E9PER6_HUMAN 3-phosphoinositide-dependent protein kinase 1	yes	PDPK1;PDPK2P	-3.5	-3.5	NA	22.5	3	1296500	1216900	0	0	FALSE
E9PF19	E9PF19;Q96E41;Q9Y4P3	tr|E9PF19|E9PF19_HUMAN Transducin beta-like protein 2	no	TBL2	-3.5	-3.5	NA	1.28	1	573000	734180	696370	1158600	FALSE
E9PFK9	E9PFK9;Q9UJ41	tr|E9PFK9|E9PFK9_HUMAN Rab5 GDP/GTP exchange factor	yes	RABGEF1	-0.25	-3.5	NA	18.2	6	19421000	16787000	13762000	39006000	FALSE
E9PFQ4	E9PFQ4;Q86SQ0;G5E9V3;E9PDY7;A0A1W2PQ63	tr|E9PFQ4|E9PFQ4_HUMAN Pleckstrin homology-like domain family B member 2 (Fragment)	yes	PHLDB2	-3.5	-3.5	NA	89.54	24	576070	865420	1861800	8218900	FALSE
E9PFW3	E9PFW3;Q96CW1;A0A087WY71;C9JJ47	tr|E9PFW3|E9PFW3_HUMAN AP-2 complex subunit mu	yes	AP2M1	-3.5	-0.15	NA	9.15	6	551970	626810	2494200	5030800	FALSE
E9PFZ1	E9PFZ1;Q5JPI3	tr|E9PFZ1|E9PFZ1_HUMAN Uncharacterized protein C3orf38	no	C3orf38	-0.02	-3.5	NA	5.44	1	8518800	7924300	7951200	5473900	FALSE
H7C5N3	H7C5N3;E9PG32;Q6ZR08	tr|H7C5N3|H7C5N3_HUMAN Dynein axonemal heavy chain 12 (Fragment)	yes	DNAH12	-3.5	-3.5	NA	0	1	0	0	0	0	FALSE
E9PGA7	E9PGA7;Q9Y2L6	tr|E9PGA7|E9PGA7_HUMAN FERM domain-containing protein 4B	yes	FRMD4B	-3.5	-3.5	NA	60.35	10	0	0	6169700	11031000	FALSE
E9PGC8	E9PGC8;P78559	tr|E9PGC8|E9PGC8_HUMAN Microtubule-associated protein 1A	yes	MAP1A	-3.5	-3.5	NA	2.89	5	0	0	0	0	FALSE
E9PGM9	E9PGM9;P78332	tr|E9PGM9|E9PGM9_HUMAN RNA-binding protein 6	yes	RBM6	-3.5	-3.5	NA	29.53	10	1199200	1153700	718770	2981600	FALSE
E9PGP6	E9PGP6;A0A494C0H7;A0A494C094;F8WDA1;A0A494C188;A0A494C155;A0A494C1K7;Q9UGJ0	tr|E9PGP6|E9PGP6_HUMAN 5-AMP-activated protein kinase subunit gamma-2	yes	PRKAG2	-3.5	-3.5	NA	3.23	2	0	0	0	0	FALSE
E9PGT3	E9PGT3;Q15418;Q5SVM6	tr|E9PGT3|E9PGT3_HUMAN Ribosomal protein S6 kinase	yes	RPS6KA1	-3.5	-3.5	NA	4.46	4	0	0	0	0	FALSE
E9PGZ1	E9PGZ1;C9J813	tr|E9PGZ1|E9PGZ1_HUMAN Caldesmon	yes	CALD1	-3.5	-3.5	NA	10.88	25	0	0	0	0	FALSE
E9PH57	E9PH57;H3BTP3;A0A1B0GVR6;A0A1B0GVB8	tr|E9PH57|E9PH57_HUMAN Transcription factor 4	yes	TCF4	-3.5	-3.5	NA	1.73	9	0	8122300	0	0	FALSE
E9PHM2	E9PHM2;Q15031;A0A499FJL2;A0A494C1E0	tr|E9PHM2|E9PHM2_HUMAN Leucine--tRNA ligase	no	LARS2	-3.5	0.09	NA	8.03	4	18162000	14183000	9735300	21066000	FALSE
E9PHS0	E9PHS0;O43813;F8WDS9	tr|E9PHS0|E9PHS0_HUMAN Glutathione S-transferase LANCL1 (Fragment)	no	LANCL1	-3.5	0.28	NA	4.65	4	4840000	7840400	11803000	19506000	FALSE
E9PHT6	E9PHT6;Q9NVE7;H0YA26	tr|E9PHT6|E9PHT6_HUMAN 4-phosphopantetheine phosphatase	yes	PANK4	-3.5	0.04	NA	11.67	7	9168800	10964000	3247700	7266100	FALSE
E9PK52	E9PK52;E9PHY5;E9PII3	tr|E9PK52|E9PK52_HUMAN Band 4.1-like protein 2	yes	EPB41L2	-3.5	-3.5	NA	11.06	26	0	0	0	0	FALSE
H0Y4T1	H0Y4T1;Q5T0A2;E9PI09;Q5T0A1;Q5T0A3;Q86SQ9	tr|H0Y4T1|H0Y4T1_HUMAN Alkyl transferase (Fragment)	yes	DHDDS	-3.5	-3.5	NA	0	1	0	0	0	0	FALSE
E9PI10	E9PI10;E9PK87;F8W6N5;Q3YBR2	tr|E9PI10|E9PI10_HUMAN Transforming growth factor beta regulator 1	yes	TBRG1	-3.5	-3.5	NA	1.45	1	0	0	0	0	FALSE
E9PI26	E9PI26;E9PM51;P32780	tr|E9PI26|E9PI26_HUMAN General transcription factor IIH subunit 1	no	GTF2H1	-0.16	-3.5	NA	9.75	1	26537000	28229000	18400000	33739000	FALSE
H0Y7I6	H0Y7I6;E9PI60;Q9ULD4	tr|H0Y7I6|H0Y7I6_HUMAN Bromodomain and PHD finger-containing protein 3 (Fragment)	yes	BRPF3	-3.5	-3.5	NA	1.32	1	0	0	0	0	FALSE
E9PIE3	E9PIE3;Q969G5	tr|E9PIE3|E9PIE3_HUMAN Caveolae-associated protein 3	yes	PRKCDBP	-3.5	-3.5	NA	16.06	4	0	0	0	0	FALSE
E9PL60	E9PL60;E9PII7;H0YDE3;H0YDU2;E9PRI1;Q96NY9	tr|E9PL60|E9PL60_HUMAN Crossover junction endonuclease MUS81 (Fragment)	yes	MUS81	-3.5	-3.5	NA	7.13	1	0	0	0	0	FALSE
H0YDC7	H0YDC7;J3KN20;E9PIM0;Q9NS37	tr|H0YDC7|H0YDC7_HUMAN CREB/ATF bZIP transcription factor (Fragment)	yes	CREBZF	-3.5	-3.5	NA	0	1	0	0	0	0	FALSE
E9PIP3	E9PIP3;Q9Y4H4;E9PIE9	tr|E9PIP3|E9PIP3_HUMAN G-protein-signaling modulator 3	yes	GPSM3	-3.5	-3.5	NA	2.91	2	0	0	0	0	FALSE
E9PMC4	E9PMC4;F6VBM3;E9PIS4;E9PRD4;E9PJN0;O14734;Q9BR14	tr|E9PMC4|E9PMC4_HUMAN Acyl-coenzyme A thioesterase 8	yes	ACOT8	-3.5	-3.5	NA	1.75	2	3074500	0	0	0	FALSE
E9PJ38	E9PJ38;E9PND3;E9PN10;O00559	tr|E9PJ38|E9PJ38_HUMAN Receptor-binding cancer antigen-expressed on SiSo cells (Fragment)	yes	EBAG9	-3.5	-3.5	NA	37.05	1	0	0	0	0	FALSE
E9PJA7	E9PJA7	tr|E9PJA7|E9PJA7_HUMAN Bcl-2-associated transcription factor 1	yes	BCLAF1	-3.5	-3.5	NA	0	19	0	0	0	0	FALSE
E9PJC7	E9PJC7;P27701	tr|E9PJC7|E9PJC7_HUMAN CD82 antigen (Fragment)	no	CD82	-3.5	-3.5	NA	1.63	1	1118700	933080	2913600	5717900	FALSE
E9PQ42	E9PQ42;E9PJD7;Q6ZMK1	tr|E9PQ42|E9PQ42_HUMAN Cysteine and histidine-rich protein 1 (Fragment)	yes	CYHR1	-3.5	-3.5	NA	0	1	0	0	0	0	FALSE
E9PJE4	E9PJE4;Q9GZQ3	tr|E9PJE4|E9PJE4_HUMAN COMM domain-containing protein 5 (Fragment)	yes	COMMD5	-3.5	-3.5	NA	2.49	3	815730	0	1592700	5371400	FALSE
E9PJF5	E9PJF5;G5E9I4;Q9HCU9	tr|E9PJF5|E9PJF5_HUMAN Breast cancer metastasis-suppressor 1 (Fragment)	yes	BRMS1	-3.5	-3.5	NA	0	1	0	0	0	0	FALSE
E9PMS5	E9PMS5;E9PRT1;E9PJJ5;Q4G0X4;E9PK99	tr|E9PMS5|E9PMS5_HUMAN BTB/POZ domain-containing protein KCTD21 (Fragment)	yes	KCTD21	-3.5	-3.5	NA	1.64	2	0	0	4093400	6977400	FALSE
E9PKY8	E9PKY8;E9PJM0;Q03393	tr|E9PKY8|E9PKY8_HUMAN 6-pyruvoyltetrahydropterin synthase	yes	PTS	-3.5	-3.5	NA	0	1	0	0	0	0	FALSE
Q49AF1	Q49AF1;G3V1E0;E9PJM3;Q9UK99	tr|Q49AF1|Q49AF1_HUMAN F-box only protein 3	no	FBXO3	-3.5	-3.5	NA	1.56	1	420280	375290	808750	1049700	FALSE
E9PJN1	E9PJN1;O75676	tr|E9PJN1|E9PJN1_HUMAN Ribosomal protein S6 kinase	yes	RPS6KA4	-3.5	-0.01	NA	20.05	5	5094100	3898100	10857000	20212000	FALSE
H0YCQ2	H0YCQ2;E9PJR2;H0YC99;E9PKW1;Q9NS15	tr|H0YCQ2|H0YCQ2_HUMAN Latent-transforming growth factor beta-binding protein 3 (Fragment)	no	LTBP3	-3.5	-0.05	NA	1.1	1	0	0	1485600	2287000	FALSE
E9PK36	E9PK36;E9PN93;E9PME1;E9PMP1;E9PLH6;E9PMJ9;E9PJY5;E9PLR2;E9PM84;P78524;E9PI72;E9PLB6;E9PII1;E9PQU6	tr|E9PK36|E9PK36_HUMAN DENN domain-containing protein 2B (Fragment)	yes	ST5	-3.5	-3.5	NA	1.38	2	0	0	0	0	FALSE
E9PK54	E9PK54	tr|E9PK54|E9PK54_HUMAN Heat shock cognate 71 kDa protein (Fragment)	yes	HSPA8	-3.5	-3.5	NA	1.07	13	0	0	0	0	FALSE
E9PK89	E9PK89;Q8TBN0	tr|E9PK89|E9PK89_HUMAN Guanine nucleotide exchange factor for Rab-3A	yes	RAB3IL1	-3.5	-3.5	NA	1.4	1	0	0	0	0	FALSE
E9PN51	E9PN51;F8W9K7;E9PKH6;E9PPW7;O00217	tr|E9PN51|E9PN51_HUMAN NADH dehydrogenase [ubiquinone] iron-sulfur protein 8, mitochondrial (Fragment)	no	NDUFS8	-3.5	-3.5	NA	2.09	1	0	0	0	1852600	FALSE
E9PKP7	E9PKP7;P17480	tr|E9PKP7|E9PKP7_HUMAN Nucleolar transcription factor 1	yes	UBTF	-3.5	-3.5	NA	1.32	3	4092800	3878600	4479300	4320100	FALSE
E9PKT4	E9PKT4;Q8N131	tr|E9PKT4|E9PKT4_HUMAN Porimin	yes	TMEM123	-3.5	-3.5	NA	1.19	2	0	0	0	0	FALSE
E9PKU7	E9PKU7	tr|E9PKU7|E9PKU7_HUMAN Neutral alpha-glucosidase AB	no	GANAB	-3.5	-3.5	NA	3.06	33	5044400	7960200	7651200	14817000	FALSE
E9PKU9	E9PKU9;Q9BSF8;E9PN21;E9PKM7;E9PPD8;B7Z503	tr|E9PKU9|E9PKU9_HUMAN BTB/POZ domain-containing protein 10	yes	BTBD10	-3.5	-3.5	NA	5.72	2	0	0	0	0	FALSE
E9PKV2	E9PKV2;Q9NRX2	tr|E9PKV2|E9PKV2_HUMAN 39S ribosomal protein L17, mitochondrial (Fragment)	no	MRPL17	-3.5	-3.5	NA	2.78	1	0	0	1571000	1520200	FALSE
H0YDR3	H0YDR3;E9PKV8;Q8N5M4	tr|H0YDR3|H0YDR3_HUMAN Tetratricopeptide repeat protein 9C (Fragment)	no	TTC9C	0.24	-3.5	NA	1.48	2	2090000	2236600	378210	5260400	FALSE
E9PL19	E9PL19	tr|E9PL19|E9PL19_HUMAN Poly(U)-binding-splicing factor PUF60 (Fragment)	yes	PUF60	-3.5	-3.5	NA	1.76	5	4916500	0	0	0	FALSE
E9PLR7	E9PLR7;F8WDV7;H0YEH6;Q9H920	tr|E9PLR7|E9PLR7_HUMAN RING finger protein 121	no	RNF121	0.05	-3.5	NA	1.59	1	6854200	8364800	1971100	3455400	FALSE
E9PLU0	E9PLU0;E9PRI6;O00330	tr|E9PLU0|E9PLU0_HUMAN Pyruvate dehydrogenase protein X component, mitochondrial (Fragment)	no	PDHX	-3.5	0.21	NA	1.34	1	0	0	4426700	7583100	FALSE
E9PLW6	E9PLW6;Q9NRN7	tr|E9PLW6|E9PLW6_HUMAN 4-phosphopantetheinyl transferase (Fragment)	no	AASDHPPT	-3.5	-3.5	NA	1.84	1	0	0	3864500	6931500	FALSE
E9PLY5	E9PLY5	tr|E9PLY5|E9PLY5_HUMAN Microtubule-actin cross-linking factor 1, isoforms 1/2/3/5 (Fragment)	yes	MACF1	-3.5	-3.5	NA	1.24	24	915750	973460	2099200	3726700	FALSE
E9PM04	E9PM04;Q9BTE7	tr|E9PM04|E9PM04_HUMAN DCN1-like protein	yes	DCUN1D5	-0.03	-3.5	NA	2.53	3	3804800	4620700	750790	4343500	FALSE
E9PM37	E9PM37	tr|E9PM37|E9PM37_HUMAN Forkhead box protein K2 (Fragment)	yes	FOXK2	-3.5	-3.5	NA	1.7	1	0	0	0	0	FALSE
E9PM59	E9PM59;Q9H5J8	tr|E9PM59|E9PM59_HUMAN TATA box-binding protein-associated factor 1D	yes	TAF1D	-3.5	-3.5	NA	0	1	0	0	0	0	FALSE
E9PQK1	E9PQK1;E9PM62;Q5T9L3;E9PKJ0;Q7Z430;E9PJW4;H0YDL2;H0YCG9	tr|E9PQK1|E9PQK1_HUMAN Protein wntless homolog (Fragment)	no	WLS	-3.5	-3.5	NA	1.58	2	901890	2277300	0	0	FALSE
E9PMC9	E9PMC9;Q7Z589	tr|E9PMC9|E9PMC9_HUMAN BRCA2-interacting transcriptional repressor EMSY	yes	C11orf30;EMSY	-3.5	-3.5	NA	5.36	6	272680	274720	0	0	FALSE
E9PMD2	E9PMD2;J3KND1;E9PRZ1;Q96ER3;E9PL53	tr|E9PMD2|E9PMD2_HUMAN Protein SAAL1	yes	SAAL1	-3.5	-0.13	NA	66.97	7	6713400	5832600	14390000	27646000	FALSE
E9PMF9	E9PMF9;Q7L1W4	tr|E9PMF9|E9PMF9_HUMAN Volume-regulated anion channel subunit LRRC8D (Fragment)	yes	LRRC8D	-3.5	-3.5	NA	1.62	1	0	0	0	0	FALSE
E9PMG1	E9PMG1;H0YDT0	tr|E9PMG1|E9PMG1_HUMAN RalBP1-associated Eps domain-containing protein 1	yes	REPS1	-3.5	-3.5	NA	54.83	17	0	1438500	0	3209900	FALSE
E9PMG5	E9PMG5	tr|E9PMG5|E9PMG5_HUMAN Band 4.1-like protein 2 (Fragment)	yes	EPB41L2	-3.5	-3.5	NA	1.12	5	0	0	0	0	FALSE
E9PMQ6	E9PMQ6;Q00613	tr|E9PMQ6|E9PMQ6_HUMAN Heat shock factor protein 1	yes	HSF1	-3.5	-3.5	NA	21.93	3	0	0	0	0	FALSE
E9PMS6	E9PMS6;A0A0A0MTE2;E9PMT2	tr|E9PMS6|E9PMS6_HUMAN LIM domain only protein 7	yes	LMO7	-3.5	-3.5	NA	1.18	18	0	0	0	0	FALSE
E9PN18	E9PN18;E9PMU7	tr|E9PN18|E9PN18_HUMAN Poly(U)-binding-splicing factor PUF60 (Fragment)	yes	PUF60	-3.5	-3.5	NA	1.11	7	0	0	0	0	FALSE
E9PN19	E9PN19;F6V2D4;O00214	tr|E9PN19|E9PN19_HUMAN Galectin	no	LGALS8	-3.5	-3.5	NA	7.61	1	4661000	0	2554200	3678300	FALSE
H3BLX8	H3BLX8;E9PN32	tr|H3BLX8|H3BLX8_HUMAN Uncharacterized protein C9orf85 (Fragment)	yes	C9orf85	-3.5	-3.5	NA	0	1	0	0	0	0	FALSE
E9PNL8	E9PNL8;Q13574	tr|E9PNL8|E9PNL8_HUMAN Diacylglycerol kinase	yes	DGKZ	-3.5	-3.5	NA	0	1	0	0	0	0	FALSE
E9PNP3	E9PNP3;Q9H7C9;E9PIQ4;E9PR47;E9PJP1;E9PLK9;K4DI89	tr|E9PNP3|E9PNP3_HUMAN Mth938 domain-containing protein	yes	AAMDC	-3.5	-3.5	NA	13.05	4	0	0	377420	531470	FALSE
E9PNX9	E9PNX9;O60711	tr|E9PNX9|E9PNX9_HUMAN Leupaxin	yes	LPXN	0.25	-3.5	NA	2.92	2	1436000	1967500	337220	1897600	FALSE
E9PNY3	E9PNY3;Q15173	tr|E9PNY3|E9PNY3_HUMAN Serine/threonine-protein phosphatase 2A 56 kDa regulatory subunit beta isoform (Fragment)	yes	PPP2R5B	-3.5	-3.5	NA	3.9	2	0	0	0	0	FALSE
E9PP00	E9PP00;Q9C0D7	tr|E9PP00|E9PP00_HUMAN Probable ribonuclease ZC3H12C	yes	ZC3H12C	-3.5	-3.5	NA	5.88	11	0	0	0	0	FALSE
E9PP55	E9PP55;Q96K19	tr|E9PP55|E9PP55_HUMAN E3 ubiquitin-protein ligase RNF170 (Fragment)	no	RNF170	-3.5	-3.5	NA	1.62	1	0	0	0	3737800	FALSE
E9PPJ1	E9PPJ1;Q8NG31;H0YN41	tr|E9PPJ1|E9PPJ1_HUMAN Kinetochore scaffold 1	yes	CASC5	-3.5	-3.5	NA	2.06	2	0	0	0	0	FALSE
E9PPP7	E9PPP7	tr|E9PPP7|E9PPP7_HUMAN Maestro heat-like repeat-containing protein family member 6 (Fragment)	yes	MROH6	-3.5	-3.5	NA	0	1	0	0	0	0	FALSE
E9PQ01	E9PQ01;E9PKN0	tr|E9PQ01|E9PQ01_HUMAN Pre-mRNA cleavage complex 2 protein Pcf11 (Fragment)	yes	PCF11	-3.5	-3.5	NA	5.07	7	0	0	0	0	FALSE
E9PQA6	E9PQA6;Q96EY5;E9PLL0;M0QZK6;E9PLZ8	tr|E9PQA6|E9PQA6_HUMAN Multivesicular body subunit 12A	yes	MVB12A	-3.5	-3.5	NA	4.63	3	1514800	2759900	0	0	FALSE
E9PQP0	E9PQP0;Q8TEY7	tr|E9PQP0|E9PQP0_HUMAN Ubiquitin carboxyl-terminal hydrolase 33 (Fragment)	no	USP33	-3.5	-3.5	NA	2.42	1	679660	663610	0	0	FALSE
E9PR30	E9PR30;P62861	tr|E9PR30|E9PR30_HUMAN 40S ribosomal protein S30	no	FAU	-3.5	-3.5	NA	1.33	2	1732800	1756100	1923800	2971600	FALSE
E9PR71	E9PR71;Q9P2Y5	tr|E9PR71|E9PR71_HUMAN UV radiation resistance-associated gene protein	yes	UVRAG	-3.5	-3.5	NA	51.49	9	0	0	1973900	3530100	FALSE
E9PR86	E9PR86;Q86YD5	tr|E9PR86|E9PR86_HUMAN Low-density lipoprotein receptor class A domain-containing protein 3	yes	LDLRAD3	-3.5	-3.5	NA	4.5	1	0	0	0	0	FALSE
E9PRF4	E9PRF4;Q15047;E9PQM8	tr|E9PRF4|E9PRF4_HUMAN Histone-lysine N-methyltransferase SETDB1 (Fragment)	yes	SETDB1	-3.5	-3.5	NA	4.18	3	0	0	1259800	1957900	FALSE
E9PRG8	E9PRG8	sp|E9PRG8|CK098_HUMAN Uncharacterized protein C11orf98	yes	C11orf98	-3.5	-3.5	NA	0	1	0	0	0	0	FALSE
E9PRH6	E9PRH6;F8WET0;Q8IW19	tr|E9PRH6|E9PRH6_HUMAN Aprataxin and PNK-like factor	yes	APLF	-3.5	-3.5	NA	4.73	1	0	0	0	0	FALSE
E9PRM3	E9PRM3;E9PRL6;Q92993	tr|E9PRM3|E9PRM3_HUMAN Histone acetyltransferase KAT5 (Fragment)	yes	KAT5	-3.5	-3.5	NA	3.32	3	0	0	0	0	FALSE
H0YD64	H0YD64;E9PS74;Q8NBI5	tr|H0YD64|H0YD64_HUMAN Solute carrier family 43 member 3 (Fragment)	yes	SLC43A3	-3.5	-3.5	NA	1.25	1	0	0	0	0	FALSE
E9PSH4	E9PSH4;Q9H063;E9PR76	tr|E9PSH4|E9PSH4_HUMAN Repressor of RNA polymerase III transcription MAF1	yes	MAF1	-3.5	-3.5	NA	17.89	4	6747000	6172700	0	13261000	FALSE
F1LLU8	F1LLU8;Q9NQG7	tr|F1LLU8|F1LLU8_HUMAN Hermansky-Pudlak syndrome 4 protein (Fragment)	yes	HPS4	-3.5	-3.5	NA	0	1	0	0	0	0	FALSE
F1T0I1	F1T0I1	tr|F1T0I1|F1T0I1_HUMAN Protein transport protein sec16	yes	SEC16A	-3.5	-0.07	NA	1.5	37	1940200	1826400	3670700	5249700	FALSE
F2Z2A4	F2Z2A4;H0Y501;H7C1J2;Q9H147	tr|F2Z2A4|F2Z2A4_HUMAN Deoxynucleotidyltransferase terminal-interacting protein 1 (Fragment)	no	DNTTIP1	-3.5	-3.5	NA	17.16	1	1761500	2531400	4245600	12810000	FALSE
F2Z2U4	F2Z2U4;H0Y4W2;Q9Y4A5	tr|F2Z2U4|F2Z2U4_HUMAN Transformation/transcription domain-associated protein	yes	TRRAP	-3.5	0.09	NA	4.27	3	1591500	1677400	5286900	7107500	FALSE
F8WCL1	F8WCL1;F8WEK4;F8WB14;F8WDW0;F8WEN8;F2Z2Z3;Q8WVP7	tr|F8WCL1|F8WCL1_HUMAN Limb region 1 protein homolog	no	LMBR1	-3.5	-3.5	NA	1.25	1	5885500	5204100	0	0	FALSE
F2Z3H0	F2Z3H0;F2Z3N9;H7C3L7;Q99543	tr|F2Z3H0|F2Z3H0_HUMAN DnaJ homolog subfamily C member 2	yes	DNAJC2	-3.5	-3.5	NA	6.18	4	0	0	0	0	FALSE
F2Z3H6	F2Z3H6;Q9BQE9	tr|F2Z3H6|F2Z3H6_HUMAN B-cell CLL/lymphoma 7 protein family member B	yes	BCL7B	-3.5	-3.5	NA	10.01	2	5356300	4601300	10241000	12092000	FALSE
F5GWH4	F5GWH4;Q96EP1	tr|F5GWH4|F5GWH4_HUMAN E3 ubiquitin-protein ligase CHFR (Fragment)	yes	CHFR	-3.5	-3.5	NA	1.54	1	0	0	0	0	FALSE
F5GWH5	F5GWH5;P61165	tr|F5GWH5|F5GWH5_HUMAN Dolichyl-diphosphooligosaccharide--protein glycosyltransferase subunit TMEM258	no	TMEM258	-3.5	-3.5	NA	1.06	1	0	0	1020100	4710100	FALSE
F5GWJ5	F5GWJ5;Q96MS0	tr|F5GWJ5|F5GWJ5_HUMAN Roundabout homolog 3	yes	ROBO3	-3.5	-3.5	NA	2.43	1	0	0	0	0	FALSE
F5GWN5	F5GWN5;O00750;Q5SW98	tr|F5GWN5|F5GWN5_HUMAN Phosphatidylinositol-4-phosphate 3-kinase	yes	PIK3C2B	-3.5	-3.5	NA	6.19	7	0	0	0	0	FALSE
F5GX09	F5GX09;Q5HYJ3	tr|F5GX09|F5GX09_HUMAN Protein FAM76B	yes	FAM76B	-3.5	-3.5	NA	12.22	1	0	0	0	0	FALSE
F5H169	F5H169;F5H5V4;F5GX23;J3KN29;O00233;F5H7X1	tr|F5H169|F5H169_HUMAN 26S proteasome non-ATPase regulatory subunit 9	no	PSMD9	-3.5	0.37	NA	1.71	2	0	0	3252900	6405800	FALSE
F5GX32	F5GX32;P43351	tr|F5GX32|F5GX32_HUMAN DNA repair protein RAD52 homolog	yes	RAD52	-3.5	-3.5	NA	2.09	1	0	0	0	0	FALSE
F5GX58	F5GX58;F8WDL1;Q99618	tr|F5GX58|F5GX58_HUMAN Cell division cycle-associated protein 3	yes	CDCA3	-3.5	-3.5	NA	1.1	1	0	0	0	0	FALSE
F8WAC9	F8WAC9;F5GXE4;O95260	tr|F8WAC9|F8WAC9_HUMAN Arginyl-tRNA--protein transferase 1	yes	ATE1	-3.5	0.22	NA	2.87	3	22734000	1983800	70631000	124450000	FALSE
F5GXS6	F5GXS6;F5H6R3;F5H0C6;F5H1B0;F5GYW0;Q86XR8	tr|F5GXS6|F5GXS6_HUMAN Centrosomal protein of 57 kDa	yes	CEP57	-3.5	-3.5	NA	2.89	3	0	0	0	0	FALSE
F5GY11	F5GY11;F5H8H3;Q9Y365	tr|F5GY11|F5GY11_HUMAN START domain-containing protein 10	yes	STARD10	-3.5	-3.5	NA	0	1	0	0	0	0	FALSE
F5GY80	F5GY80;F5H7G1;P07358	tr|F5GY80|F5GY80_HUMAN Complement component 8 subunit beta	no	C8B	-3.5	-3.5	NA	1.7	1	1724400	0	3777700	0	FALSE
F5H4U8	F5H4U8;F5H7C6;F5GYF7;F5H248;Q9UBW8	tr|F5H4U8|F5H4U8_HUMAN COP9 signalosome complex subunit 7a (Fragment)	no	COPS7A	-3.5	-3.5	NA	1.47	1	0	0	1641900	2533500	FALSE
F5GYR0	F5GYR0;Q6H8Q1;D6RAL0;A0A7I2V5G9	tr|F5GYR0|F5GYR0_HUMAN Actin-binding LIM protein 2	yes	ABLIM2	-3.5	-3.5	NA	8.88	6	0	0	0	0	FALSE
F5GZ49	F5GZ49;F5H0U5;Q9NZD2	tr|F5GZ49|F5GZ49_HUMAN Glycolipid transfer protein	no	GLTP	-3.5	-3.5	NA	1.83	1	7389100	6172300	8354200	14383000	FALSE
F5GZ90	F5GZ90;Q9NZJ0	tr|F5GZ90|F5GZ90_HUMAN Denticleless protein homolog	yes	DTL	-3.5	-3.5	NA	15.46	4	0	0	0	0	FALSE
F8WCM7	F8WCM7;F8VRJ6;F5GZG6;Q9H3S4;Q6ZQX6	tr|F8WCM7|F8WCM7_HUMAN Thiamin pyrophosphokinase 1	no	TPK1	-3.5	-3.5	NA	1.7	2	0	0	2802400	1096800	FALSE
F5GZP3	F5GZP3;H3BRJ5;Q8IWR1	tr|F5GZP3|F5GZP3_HUMAN Tripartite motif-containing protein 59	no	TRIM59	-3.5	-3.5	NA	1.61	1	0	0	0	2852000	FALSE
F5GZP6	F5GZP6	tr|F5GZP6|F5GZP6_HUMAN Liprin-beta-1 (Fragment)	yes	PPFIBP1	-3.5	-3.5	NA	3.39	32	0	0	0	0	FALSE
F5H061	F5H061;P19438	tr|F5H061|F5H061_HUMAN Tumor necrosis factor receptor superfamily member 1A	no	TNFRSF1A	-3.5	-3.5	NA	2.27	1	5505700	4198600	3726000	5968100	FALSE
F5H094	F5H094;F5H8K0;A0A0A6YYJ9;G3V0H7;Q9NPD5	tr|F5H094|F5H094_HUMAN Solute carrier organic anion transporter family member	yes	SLCO1B3;SLCO1B7	-3.5	-3.5	NA	0	2	0	0	2311300	4347500	FALSE
F5H0C8	F5H0C8	tr|F5H0C8|F5H0C8_HUMAN 2-phospho-D-glycerate hydro-lyase	yes	ENO2	-3.5	-3.5	NA	0	7	0	0	1263100	3031800	FALSE
F5H115	F5H115;F5H4K1;J3KPT7;Q9BXF9	tr|F5H115|F5H115_HUMAN Tektin (Fragment)	yes	TEKT3	-3.5	-3.5	NA	0	1	0	0	0	0	FALSE
F5H5P8	F5H5P8;F5H130	tr|F5H5P8|F5H5P8_HUMAN cGMP-dependent 3,5-cyclic phosphodiesterase (Fragment)	no	PDE2A	-3.5	-3.5	NA	6.31	2	3818800	0	1619000	4616000	FALSE
F5H148	F5H148;H3BMT1;Q9NYV6;A6NIE6	tr|F5H148|F5H148_HUMAN RNA polymerase I-specific transcription initiation factor RRN3	yes	RRN3;RRN3P2	-3.5	-3.5	NA	3.45	2	0	0	0	0	FALSE
F5H7C4	F5H7C4;F5H199	tr|F5H7C4|F5H7C4_HUMAN L-methionine (R)-S-oxide reductase (Fragment)	yes	MSRB3	-3.5	-3.5	NA	1.16	1	0	0	0	0	FALSE
F5H1K3	F5H1K3;Q86TN4	tr|F5H1K3|F5H1K3_HUMAN tRNA 2-phosphotransferase 1	yes	TRPT1	-3.5	-3.5	NA	45.62	1	0	0	0	0	FALSE
F5H212	F5H212;P15822	tr|F5H212|F5H212_HUMAN Zinc finger protein 40	yes	HIVEP1	-3.5	-3.5	NA	29.8	16	0	0	969990	0	FALSE
F5H269	F5H269;Q9Y485	tr|F5H269|F5H269_HUMAN DmX-like protein 1	yes	DMXL1	-3.5	-3.5	NA	23.83	9	1477800	1876300	1448300	2595600	FALSE
F5H280	F5H280;Q9NYS7	tr|F5H280|F5H280_HUMAN WD repeat and SOCS box-containing protein 2	yes	WSB2	-3.5	-3.5	NA	0	1	0	0	0	0	FALSE
F5H433	F5H433;Q9Y467	tr|F5H433|F5H433_HUMAN Sal-like protein 2	yes	SALL2	-3.5	-3.5	NA	1.14	1	0	0	0	0	FALSE
F5H4R1	F5H4R1;J3KNB8;F5H538;Q9Y6R4;F5H1X6	tr|F5H4R1|F5H4R1_HUMAN Mitogen-activated protein kinase kinase kinase 4	yes	MAP3K4	-3.5	-3.5	NA	4.34	3	0	0	0	0	FALSE
F5H4Z7	F5H4Z7;Q96EY8;A0A087X114;S4R3Z1;S4R3P5	tr|F5H4Z7|F5H4Z7_HUMAN Corrinoid adenosyltransferase	no	MMAB	-3.5	0.03	NA	1.15	2	0	0	452280	749040	FALSE
F5H5A3	F5H5A3;Q8IVH8	tr|F5H5A3|F5H5A3_HUMAN Mitogen-activated protein kinase kinase kinase kinase 3	yes	MAP4K3	-3.5	-3.5	NA	18.74	6	576180	458060	2719300	3817800	FALSE
F5H5B4	F5H5B4;Q13043	tr|F5H5B4|F5H5B4_HUMAN Non-specific serine/threonine protein kinase	yes	STK4	-3.5	0.19	NA	5.4	4	0	0	2188800	3850400	FALSE
F5H5F9	F5H5F9	tr|F5H5F9|F5H5F9_HUMAN ABC-type oligopeptide transporter ABCB9 (Fragment)	yes	ABCB9	-3.5	-3.5	NA	0	1	0	0	0	0	FALSE
H0Y8R1	H0Y8R1;F5H5I6;H0YAK1;Q12849	tr|H0Y8R1|H0Y8R1_HUMAN G-rich sequence factor 1 (Fragment)	yes	GRSF1	-3.5	-0.15	NA	2.45	3	1773200	1937300	13358000	20264000	FALSE
F5H5P2	F5H5P2;P12694;F5GXU9	tr|F5H5P2|F5H5P2_HUMAN 2-oxoisovalerate dehydrogenase subunit alpha	yes	BCKDHA	-3.5	0.02	NA	26.55	8	723410	0	3434700	7494200	FALSE
F5H5T5	F5H5T5;Q7Z3V4	tr|F5H5T5|F5H5T5_HUMAN HECT-type E3 ubiquitin transferase (Fragment)	yes	UBE3B	-3.5	-3.5	NA	2.03	3	569110	507740	811020	1678600	FALSE
F5H5U2	F5H5U2;Q8NHQ9	tr|F5H5U2|F5H5U2_HUMAN RNA helicase	yes	DDX55	-3.5	-3.5	NA	10.72	4	0	0	0	0	FALSE
F5H619	F5H619;Q86XA9;H7C5W6	tr|F5H619|F5H619_HUMAN HEAT repeat-containing protein 5A	yes	HEATR5A	-3.5	-0.15	NA	7.94	3	0	0	5079500	6762200	FALSE
F5H694	F5H694;P05181	tr|F5H694|F5H694_HUMAN Cytochrome P450 2E1 (Fragment)	yes	CYP2E1	-3.5	-3.5	NA	0	1	0	0	0	0	FALSE
J3QSG5	J3QSG5;F5H6S7;Q86VQ3	tr|J3QSG5|J3QSG5_HUMAN Thioredoxin domain-containing protein 2 (Fragment)	yes	TXNDC2	-3.5	-3.5	NA	0	1	0	0	0	0	FALSE
F5H6V0	F5H6V0;Q9H3F6;F5H497;F5GWA4	tr|F5H6V0|F5H6V0_HUMAN BTB/POZ domain-containing adapter for CUL3-mediated RhoA degradation protein 3 (Fragment)	yes	KCTD10	-3.5	-3.5	NA	1.57	3	0	0	221070	279100	FALSE
F5H6Z0	F5H6Z0	tr|F5H6Z0|F5H6Z0_HUMAN Cyclin-dependent kinase 17	yes	CDK17	-3.5	-3.5	NA	25.68	16	0	0	0	0	FALSE
F5H7I4	F5H7I4;Q06547	tr|F5H7I4|F5H7I4_HUMAN GA-binding protein subunit beta-1	no	GABPB1	-3.5	-3.5	NA	1.21	1	3331500	2101300	3093000	6715300	FALSE
H0YGW5	H0YGW5;F5H7J9;O75581	tr|H0YGW5|H0YGW5_HUMAN Low-density lipoprotein receptor-related protein 6 (Fragment)	yes	LRP6	-3.5	-3.5	NA	3.74	3	0	0	574270	841320	FALSE
F5H7V8	F5H7V8;H3BUY0;Q7Z2W9	tr|F5H7V8|F5H7V8_HUMAN 39S ribosomal protein L21, mitochondrial	no	MRPL21	-3.5	-3.5	NA	1.93	1	50054	44314	2532200	3639500	FALSE
F5H875	F5H875;A0A6Q8PHU0;A0A6Q8PF35;F8VUA2;F8VVT7;A0A6Q8PFF8;Q9HD42	tr|F5H875|F5H875_HUMAN Charged multivesicular body protein 1a	yes	CHMP1A	-3.5	-0.25	NA	1.87	3	518240	0	6206200	13393000	FALSE
F5H890	F5H890	tr|F5H890|F5H890_HUMAN 2-oxoglutarate and iron-dependent oxygenase domain-containing protein 2 (Fragment)	yes	OGFOD2	-3.5	-3.5	NA	1.29	1	0	0	0	0	FALSE
F5H8D7	F5H8D7;P18887;M0QYS5	tr|F5H8D7|F5H8D7_HUMAN DNA repair protein XRCC1	yes	XRCC1	-3.5	-3.5	NA	21.32	7	314340	425570	1511700	2250700	FALSE
F5H8F7	F5H8F7;Q9UBL3;H0YAQ0	tr|F5H8F7|F5H8F7_HUMAN Set1/Ash2 histone methyltransferase complex subunit ASH2	no	ASH2L	-3.5	-3.5	NA	1.08	2	0	0	1543500	2492300	FALSE
F6Q6H0	F6Q6H0;I6L8A6;Q99708	tr|F6Q6H0|F6Q6H0_HUMAN CtBP-interacting protein (Fragment)	yes	RBBP8	-3.5	-3.5	NA	2.75	2	0	0	0	0	FALSE
F6QTA4	F6QTA4;Q9BWU1	tr|F6QTA4|F6QTA4_HUMAN Cyclin-dependent kinase 19	yes	CDK19	-3.5	-3.5	NA	2.85	2	0	0	0	0	FALSE
F6S7C4	F6S7C4;Q8NEM7;B4E2D5;R4GND2;H7C5F9	tr|F6S7C4|F6S7C4_HUMAN Transcription factor SPT20 homolog	yes	SUPT20H	-3.5	-3.5	NA	12.18	6	0	0	1762300	1742000	FALSE
F6SS63	F6SS63;Q8N5C8	tr|F6SS63|F6SS63_HUMAN TAK1-binding protein 3, isoform CRA_c	yes	TAB3	-3.5	-3.5	NA	4.88	3	0	0	0	0	FALSE
F6SYF8	F6SYF8;Q9UBP4	tr|F6SYF8|F6SYF8_HUMAN Dickkopf-related protein 3	no	DKK3	-3.5	-3.5	NA	1.28	1	0	0	87372	97185	FALSE
F6T1Q0	F6T1Q0;Q6L8Q7	tr|F6T1Q0|F6T1Q0_HUMAN 2,5-phosphodiesterase 12	yes	PDE12	-3.5	-3.5	NA	18.47	2	94528	85428	92845	153770	FALSE
F6TDL0	F6TDL0;Q92569;E5RJY0;Q5T4P3	tr|F6TDL0|F6TDL0_HUMAN P3R3URF-PIK3R3 readthrough	yes	PIK3R3;PIK3R1	-3.5	-3.5	NA	1.72	2	0	0	5714900	7629300	FALSE
F6TII1	F6TII1;F6V3V1;F6VY12;F6V107;Q9NRD5;E7EX80	tr|F6TII1|F6TII1_HUMAN PRKCA-binding protein (Fragment)	no	PICK1	-3.5	0.11	NA	2.83	2	2012800	1580700	2938200	4804700	FALSE
F6TX30	F6TX30;Q9NWX5	tr|F6TX30|F6TX30_HUMAN Ankyrin repeat and SOCS box protein 6	no	ASB6	-3.5	-3.5	NA	1.23	1	0	0	0	1640300	FALSE
F6UV76	F6UV76;P48380	tr|F6UV76|F6UV76_HUMAN Transcription factor RFX3 (Fragment)	yes	RFX3	-3.5	-3.5	NA	1.75	1	0	0	0	0	FALSE
F6UZG9	F6UZG9;Q8NFZ0	tr|F6UZG9|F6UZG9_HUMAN DNA helicase	yes	FBXO18	-3.5	-3.5	NA	3.52	1	0	0	0	0	FALSE
F6WLT2	F6WLT2;A0A140T996	tr|F6WLT2|F6WLT2_HUMAN RNA helicase (Fragment)	yes	DDX39B	-3.5	-3.5	NA	0	16	2740100	1707700	1885300	2171100	FALSE
F6XZD3	F6XZD3;Q8N283	tr|F6XZD3|F6XZD3_HUMAN Ankyrin repeat domain-containing protein 35	yes	ANKRD35	-3.5	-3.5	NA	18.77	5	6720200	5869700	0	1382300	FALSE
F6Y5H0	F6Y5H0;P29558	tr|F6Y5H0|F6Y5H0_HUMAN RNA-binding motif, single-stranded-interacting protein 1	yes	RBMS1	-3.5	-3.5	NA	12.84	2	7469800	7399400	0	0	FALSE
F8VNV8	F8VNV8;P54284	tr|F8VNV8|F8VNV8_HUMAN Calcium channel voltage-dependent subunit beta 3	yes	CACNB3	-3.5	-3.5	NA	1.32	2	0	0	0	0	FALSE
F8VP53	F8VP53;F8VVW7;F8VVX6;Q5HYK3	tr|F8VP53|F8VP53_HUMAN 2-methoxy-6-polyprenyl-1,4-benzoquinol methylase, mitochondrial (Fragment)	no	COQ5	-3.5	-3.5	NA	7.15	1	3041900	0	5151000	10263000	FALSE
F8VQZ7	F8VQZ7;F8VRR3;F8VY03	tr|F8VQZ7|F8VQZ7_HUMAN Methionine aminopeptidase 2	yes	METAP2	-3.5	-3.5	NA	2	6	0	0	0	0	FALSE
F8VRU3	F8VRU3;H0YIV9;O43716	tr|F8VRU3|F8VRU3_HUMAN Glutamyl-tRNA(Gln) amidotransferase subunit C, mitochondrial	no	GATC	-3.5	-3.5	NA	4.96	1	525950	883870	4934400	9715300	FALSE
F8VRX1	F8VRX1;O95398	tr|F8VRX1|F8VRX1_HUMAN Rap guanine nucleotide exchange factor 3	yes	RAPGEF3	-3.5	-3.5	NA	5.11	3	0	0	0	0	FALSE
F8VS11	F8VS11;P27144	tr|F8VS11|F8VS11_HUMAN Nucleoside-diphosphate kinase	no	AK4	-3.5	-3.5	NA	4.84	2	1988900	1770600	1862600	39283000	FALSE
F8VSL3	F8VSL3;P25208	tr|F8VSL3|F8VSL3_HUMAN CAAT box DNA-binding protein subunit B	no	NFYB	-3.5	-3.5	NA	1.28	1	0	0	0	1588100	FALSE
F8VU11	F8VU11;Q6NWY9	tr|F8VU11|F8VU11_HUMAN PRP40 pre-mRNA processing factor 40 homolog B (Yeast), isoform CRA_a	yes	PRPF40B	-3.5	-3.5	NA	4.67	4	0	0	0	0	FALSE
J3KPG5	J3KPG5;F8VU39;Q9UIF9;A0A0C4DGI9	tr|J3KPG5|J3KPG5_HUMAN Bromodomain adjacent to zinc finger domain protein 2A	yes	BAZ2A	-3.5	-0.03	NA	18.64	13	4773700	1863000	4977000	8666600	FALSE
F8VW95	F8VW95;F8VZ70;F8VUB0;Q96GM5	tr|F8VW95|F8VW95_HUMAN SWI/SNF-related matrix-associated actin-dependent regulator of chromatin subfamily D member 1 (Fragment)	no	SMARCD1	-3.5	-3.5	NA	1.11	1	488470	431050	324330	459130	FALSE
F8VUB4	F8VUB4;F8VV52;Q9NZN8;A0A087X050;F8VVY1;F8VX63;F8VQD8	tr|F8VUB4|F8VUB4_HUMAN CCR4-NOT transcription complex subunit 2	yes	CNOT2	-3.5	-3.5	NA	19.47	7	24583000	21776000	23576000	42981000	FALSE
F8VUJ3	F8VUJ3;Q8N4A0	tr|F8VUJ3|F8VUJ3_HUMAN Polypeptide N-acetylgalactosaminyltransferase	no	POC1B-GALNT4;GALNT4	-3.5	0.17	NA	3.79	3	1342900	688840	10881000	20559000	FALSE
F8VUX5	F8VUX5;H0YIQ8;F8VXI8;F8VX10;Q9H9L4;H0YID1	tr|F8VUX5|F8VUX5_HUMAN KAT8 regulatory NSL complex subunit 2 (Fragment)	yes	KANSL2	-3.5	-3.5	NA	2.19	2	0	0	0	0	FALSE
F8VWK5	F8VWK5;F8VUY0;F8VVS9;Q15583	tr|F8VWK5|F8VWK5_HUMAN Homeobox protein TGIF1 (Fragment)	yes	TGIF1	-3.5	-3.5	NA	1.53	1	0	0	0	0	FALSE
F8VUY8	F8VUY8;Q96QD8	tr|F8VUY8|F8VUY8_HUMAN Sodium-coupled neutral amino acid transporter 2	yes	SLC38A2	-3.5	-3.5	NA	10.96	3	0	0	0	0	FALSE
F8VV59	F8VV59;F8W118;F8VRJ2	tr|F8VV59|F8VV59_HUMAN Nucleosome assembly protein 1-like 1	yes	NAP1L1	-3.5	-3.5	NA	2.99	15	0	5543700	0	0	FALSE
Q5JRU2	Q5JRU2;F8VVS7;P55211	tr|Q5JRU2|Q5JRU2_HUMAN Caspase-9 (Fragment)	no	CASP9	0.57	-3.5	NA	9.86	1	10360000	12167000	8508100	13056000	FALSE
J3KNM6	J3KNM6;F8VVT9;Q99490	tr|J3KNM6|J3KNM6_HUMAN Arf-GAP with GTPase, ANK repeat and PH domain-containing protein 2 (Fragment)	yes	AGAP2	-3.5	-3.5	NA	5.5	4	0	0	0	0	FALSE
F8VW29	F8VW29;Q16828;Q99956;Q16829	tr|F8VW29|F8VW29_HUMAN Dual-specificity protein phosphatase 6	yes	DUSP6;DUSP9;DUSP7	-3.5	-3.5	NA	18.11	3	0	0	0	0	FALSE
F8VW41	F8VW41;Q86VP3	tr|F8VW41|F8VW41_HUMAN Phosphofurin acidic cluster sorting protein 2	yes	PACS2	-3.5	-3.5	NA	29.99	4	0	0	1264500	2834800	FALSE
F8VWE0	F8VWE0	tr|F8VWE0|F8VWE0_HUMAN Tetraspanin-31	yes	TSPAN31	-3.5	-3.5	NA	0	1	0	0	0	0	FALSE
F8VX12	F8VX12;F8VX04;Q9H2H9	tr|F8VX12|F8VX12_HUMAN Sodium-coupled neutral amino acid transporter 1 (Fragment)	yes	SLC38A1	-3.5	-3.5	NA	1.7	2	0	0	0	0	FALSE
F8VXI6	F8VXI6	tr|F8VXI6|F8VXI6_HUMAN Nucleosome assembly protein 1-like 1 (Fragment)	yes	NAP1L1	-3.5	-3.5	NA	0	11	826250	706600	0	0	FALSE
F8VZ44	F8VZ44;Q9NRG9;F8VUB6;H3BU82	tr|F8VZ44|F8VZ44_HUMAN Aladin	yes	AAAS	-3.5	-3.5	NA	2.12	2	2350000	1127600	0	0	FALSE
F8VZZ0	F8VZZ0;F8VZ51;P11802;F8VXD2;F8VYH9;F8VTV8;F8VWX7	tr|F8VZZ0|F8VZZ0_HUMAN Cyclin-dependent kinase 4 (Fragment)	no	CDK4	-3.5	-3.5	NA	1.95	3	884460	744650	1741700	2673800	FALSE
F8VZX2	F8VZX2;H3BRU6	tr|F8VZX2|F8VZX2_HUMAN Poly(rC)-binding protein 2	yes	PCBP2	-3.5	-3.5	NA	4.18	14	0	0	0	0	FALSE
F8W0A2	F8W0A2;Q8TB37	tr|F8W0A2|F8W0A2_HUMAN Iron-sulfur protein NUBPL (Fragment)	no	NUBPL	-3.5	-3.5	NA	1.18	1	0	0	0	2043600	FALSE
F8W0B5	F8W0B5	tr|F8W0B5|F8W0B5_HUMAN Ataxin-2 (Fragment)	yes	ATXN2	-3.5	-3.5	NA	1.13	16	0	0	0	0	FALSE
F8W0J6	F8W0J6	tr|F8W0J6|F8W0J6_HUMAN Nucleosome assembly protein 1-like 1	yes	NAP1L1	-3.5	-3.5	NA	0	17	51040000	45697000	0	0	FALSE
F8W0Q9	F8W0Q9;Q8NEY8;F8WF16;B7Z8L1;F8W6A0;F8VPY7;F8VWU8	tr|F8W0Q9|F8W0Q9_HUMAN Periphilin-1	yes	PPHLN1	-3.5	-3.5	NA	6.49	10	0	0	186660	317990	FALSE
F8W108	F8W108;F8WCU9;Q68CP9	tr|F8W108|F8W108_HUMAN AT-rich interactive domain-containing protein 2	yes	ARID2	-3.5	-3.5	NA	1.31	1	0	0	0	0	FALSE
F8W126	F8W126;Q96EZ8	tr|F8W126|F8W126_HUMAN Microspherule protein 1 (Fragment)	yes	MCRS1	-3.5	-3.5	NA	5.82	3	0	0	0	0	FALSE
F8W543	F8W543	tr|F8W543|F8W543_HUMAN Nucleosome assembly protein 1-like 1	no	NAP1L1	-3.5	-3.5	NA	1.12	14	0	0	1637800	3803100	FALSE
F8W6N3	F8W6N3;Q92560	tr|F8W6N3|F8W6N3_HUMAN Ubiquitin carboxyl-terminal hydrolase	yes	BAP1	-3.5	-3.5	NA	22.06	9	0	0	689230	1885200	FALSE
F8W7A7	F8W7A7;Q5BJE1;A0A0A0MS97	tr|F8W7A7|F8W7A7_HUMAN Coiled-coil domain-containing protein 178	no	CCDC178	-3.5	0.23	NA	0	2	9008200	24245000	12952000	29668000	FALSE
F8W7T1	F8W7T1;Q92784	tr|F8W7T1|F8W7T1_HUMAN Zinc finger protein DPF3	no	DPF3	-3.5	-3.5	NA	1.6	1	11641000	872110	5032900	9078000	FALSE
F8W7U0	F8W7U0	tr|F8W7U0|F8W7U0_HUMAN Intersectin-1	yes	ITSN1	-3.5	-3.5	NA	1.4	14	0	0	0	0	FALSE
H3BT74	H3BT74;F8W872;Q15131	tr|H3BT74|H3BT74_HUMAN Cyclin-dependent kinase 10 (Fragment)	yes	CDK10	-3.5	-3.5	NA	1.99	1	0	0	0	0	FALSE
H7C4H8	H7C4H8;F8W8D3;Q14493;H0YAE8;E7EUV9	tr|H7C4H8|H7C4H8_HUMAN Histone RNA hairpin-binding protein (Fragment)	yes	SLBP	-3.5	-3.5	NA	0	2	0	0	0	0	FALSE
F8W8D4	F8W8D4	tr|F8W8D4|F8W8D4_HUMAN NEDD8-activating enzyme E1 catalytic subunit	no	UBA3	-0.17	-3.5	NA	8.7	6	48458000	38870000	20923000	10169000	FALSE
F8W8M4	F8W8M4;O14639;A0A0A0MRL6;A0A3B3IS55;A0A494C1P1;A0A494C1G0	tr|F8W8M4|F8W8M4_HUMAN Actin-binding LIM protein 1	yes	ABLIM1	-3.5	-3.5	NA	40.8	13	0	0	501050	1117900	FALSE
F8W914	F8W914	tr|F8W914|F8W914_HUMAN Reticulon	yes	RTN4	-3.5	-3.5	NA	20	9	0	0	0	0	FALSE
F8W9S7	F8W9S7	tr|F8W9S7|F8W9S7_HUMAN GTPase-activating protein and VPS9 domain-containing protein 1	yes	GAPVD1	-3.5	-3.5	NA	12.2	23	0	0	0	0	FALSE
F8WA39	F8WA39;Q13613;E9PPP8;Q8NEC6	tr|F8WA39|F8WA39_HUMAN Phosphatidylinositol-3,5-bisphosphate 3-phosphatase	yes	MTMR1	-3.5	-3.5	NA	1.45	2	0	0	0	0	FALSE
J3QRV2	J3QRV2;F8WAJ9	tr|J3QRV2|J3QRV2_HUMAN Serine/threonine-protein phosphatase 4 regulatory subunit 1	no	PPP4R1	-0.11	-3.5	NA	5.08	2	6990300	7523000	4245100	12786000	FALSE
F8WAS9	F8WAS9;Q96IZ6;Q6P1Q9	tr|F8WAS9|F8WAS9_HUMAN tRNA N(3)-methylcytidine methyltransferase METTL2B	no	METTL2B;METTL2A	-3.5	-3.5	NA	1.29	1	0	0	712950	1196600	FALSE
Q5VVU5	Q5VVU5;F8WB89;Q9GZU3	tr|Q5VVU5|Q5VVU5_HUMAN Transmembrane protein 39B (Fragment)	yes	TMEM39B	-3.5	-3.5	NA	2.07	1	0	0	0	0	FALSE
H0Y6C0	H0Y6C0;F8WB94;Q9P2L0	tr|H0Y6C0|H0Y6C0_HUMAN WD repeat-containing protein 35 (Fragment)	no	WDR35	-0.12	-3.5	NA	3.48	1	2317400	1850500	2397200	8272200	FALSE
F8WBB7	F8WBB7;F8WD02;Q6IQ16	tr|F8WBB7|F8WBB7_HUMAN Speckle-type POZ protein-like	yes	SPOPL	-3.5	-3.5	NA	0	1	0	0	0	0	FALSE
F8WBF5	F8WBF5;P49759;B8ZZR0;A0A087WVK0	tr|F8WBF5|F8WBF5_HUMAN Dual-specificity protein kinase CLK1	yes	CLK1	-3.5	-3.5	NA	1.6	2	0	0	0	0	FALSE
F8WBJ6	F8WBJ6;Q9NRX1	tr|F8WBJ6|F8WBJ6_HUMAN RNA-binding protein PNO1	no	PNO1	-3.5	-3.5	NA	2.23	1	0	0	2980600	5792800	FALSE
F8WBW8	F8WBW8;Q9P281	tr|F8WBW8|F8WBW8_HUMAN BAH and coiled-coil domain-containing protein 1	yes	BAHCC1	-3.5	-3.5	NA	0	2	0	0	0	0	FALSE
F8WBZ6	F8WBZ6;Q92600	tr|F8WBZ6|F8WBZ6_HUMAN CCR4-NOT transcription complex subunit 9	no	RQCD1	-3.5	0.35	NA	5.14	2	2960200	3420000	2424600	10140000	FALSE
F8WC14	F8WC14;Q9BSY4	tr|F8WC14|F8WC14_HUMAN Coiled-coil-helix-coiled-coil-helix domain-containing protein 5	no	CHCHD5	-3.5	-3.5	NA	1.37	1	0	0	0	1654600	FALSE
F8WC23	F8WC23;H7BZI8;Q6ZW49	tr|F8WC23|F8WC23_HUMAN PAX transactivation activation domain-interacting protein	no	PAXIP1	-3.5	-3.5	NA	2.07	1	0	0	0	3791100	FALSE
F8WC37	F8WC37;H7C5G4;P35250;F8WDC9;H7C5P1;H7C5Q7;H7C5A0	tr|F8WC37|F8WC37_HUMAN Replication factor C subunit 2	no	RFC2	-3.5	-3.5	NA	1.61	2	493100	782940	2165100	2487600	FALSE
F8WC58	F8WC58	tr|F8WC58|F8WC58_HUMAN F-box/LRR-repeat protein 2	yes	FBXL2	-3.5	-3.5	NA	0	1	0	0	0	0	FALSE
F8WCD0	F8WCD0;Q8NC42	tr|F8WCD0|F8WCD0_HUMAN E3 ubiquitin-protein ligase RNF149	no	RNF149	-3.5	0.42	NA	2.59	2	5256600	4616800	1288100	3463200	FALSE
F8WD26	F8WD26;J3KP06;Q8WWI1	tr|F8WD26|F8WD26_HUMAN LIM domain only protein 7	yes	LMO7	-3.5	-3.5	NA	40.16	19	0	0	0	0	FALSE
F8WD88	F8WD88;P49450	tr|F8WD88|F8WD88_HUMAN Histone H3-like centromeric protein A	yes	CENPA	-3.5	-3.5	NA	2.39	2	0	0	0	0	FALSE
F8WDB4	F8WDB4;Q9UFC0	tr|F8WDB4|F8WDB4_HUMAN Leucine-rich repeat and WD repeat-containing protein 1 (Fragment)	yes	LRWD1	-3.5	-3.5	NA	14.42	3	0	0	0	0	FALSE
F8WDN5	F8WDN5	tr|F8WDN5|F8WDN5_HUMAN BRCA1-associated ATM activator 1	yes	BRAT1	-3.5	-3.5	NA	0	1	0	0	0	0	FALSE
F8WF93	F8WF93;H7BZZ2;F8WE30;H7C0X4;Q92685	tr|F8WF93|F8WF93_HUMAN Dol-P-Man:Man(5)GlcNAc(2)-PP-Dol alpha-1,3-mannosyltransferase	yes	ALG3	-3.5	-3.5	NA	29.16	2	0	0	0	0	FALSE
F8WE49	F8WE49;Q9NS91	tr|F8WE49|F8WE49_HUMAN RING-type E3 ubiquitin transferase RAD18	yes	RAD18	-3.5	-3.5	NA	1.59	1	0	0	0	0	FALSE
F8WE62	F8WE62;Q9Y4C1	tr|F8WE62|F8WE62_HUMAN Lysine-specific demethylase 3A	yes	KDM3A	-3.5	-3.5	NA	1.71	2	0	0	0	0	FALSE
F8WE86	F8WE86;P20062;B5MBX2	tr|F8WE86|F8WE86_HUMAN Transcobalamin-2	no	TCN2	-3.5	0.13	NA	1.97	2	9862300	7932500	8633800	16590000	FALSE
F8WE91	F8WE91;Q9Y6K1	tr|F8WE91|F8WE91_HUMAN DNA (cytosine-5-)-methyltransferase	yes	DNMT3A	-3.5	-3.5	NA	0	2	0	0	0	0	FALSE
F8WEU8	F8WEU8;Q9UBF6	tr|F8WEU8|F8WEU8_HUMAN RING-box protein 2	yes	RNF7	-3.5	-3.5	NA	62.63	1	0	0	0	0	FALSE
F8WF36	F8WF36	tr|F8WF36|F8WF36_HUMAN PALM2 and AKAP2 fusion	yes	AKAP2	-3.5	-3.5	NA	2.48	1	0	0	0	0	FALSE
G1UD79	G1UD79	tr|G1UD79|G1UD79_HUMAN PABIR family member 2	yes	SPACIA2	-3.5	-3.5	NA	20.29	7	0	0	0	0	FALSE
G3V1N3	G3V1N3;Q86XJ1;H0YIT6	tr|G3V1N3|G3V1N3_HUMAN GAS2-like protein 3	yes	GAS2L3	-3.5	-3.5	NA	3.27	3	0	0	0	0	FALSE
G3V1S3	G3V1S3;Q6ZUT9	tr|G3V1S3|G3V1S3_HUMAN DENN domain-containing protein 5B	yes	DENND5B	-3.5	-3.5	NA	2.66	4	0	0	0	0	FALSE
G3V1V1	G3V1V1;Q8TBF4	tr|G3V1V1|G3V1V1_HUMAN Zinc finger CCHC-type and RNA binding motif 1, isoform CRA_b	yes	ZCRB1	-3.5	-3.5	NA	5.29	2	0	0	0	0	FALSE
G3V1W8	G3V1W8;P37023	tr|G3V1W8|G3V1W8_HUMAN Serine/threonine-protein kinase receptor	yes	ACVRL1	-3.5	-3.5	NA	17.61	3	0	0	0	0	FALSE
G3V1X6	G3V1X6	tr|G3V1X6|G3V1X6_HUMAN Large neuromedin N	yes	NTS	-3.5	-3.5	NA	0	1	0	0	0	0	FALSE
G3V227	G3V227;G3V3X0;G3V3P2;G3V4C7;G3V4N8;G3V5W1;G3V3S7;G3V2Y7;G3V4S4;G3V313;G3V339;G3V2C0	tr|G3V227|G3V227_HUMAN Tryptophan--tRNA ligase, cytoplasmic (Fragment)	yes	WARS	-3.5	-3.5	NA	0	6	0	0	0	0	FALSE
G3V2A2	G3V2A2;G3V3I4;P25963	tr|G3V2A2|G3V2A2_HUMAN NF-kappa-B inhibitor alpha	yes	NFKBIA	-3.5	-3.5	NA	1.6	1	0	0	0	0	FALSE
G3V2E1	G3V2E1;Q9P0W8	tr|G3V2E1|G3V2E1_HUMAN Spermatogenesis-associated protein 7 (Fragment)	yes	SPATA7	-3.5	-3.5	NA	0	2	0	0	0	0	FALSE
G3V2M2	G3V2M2;Q9BQ24;G3V5D6	tr|G3V2M2|G3V2M2_HUMAN Zinc finger FYVE domain-containing protein 21	yes	ZFYVE21	-3.5	-3.5	NA	1.5	2	0	0	0	0	FALSE
G3V2Q1	G3V2Q1;P07910;G3V5V7;G3V576	tr|G3V2Q1|G3V2Q1_HUMAN Heterogeneous nuclear ribonucleoproteins C1/C2	yes	HNRNPC	-3.5	-0.01	NA	7.78	24	20658000	19683000	25202000	44336000	FALSE
G3V2U4	G3V2U4;Q9P2D8	tr|G3V2U4|G3V2U4_HUMAN Protein unc-79 homolog	yes	UNC79	-3.5	-3.5	NA	0	1	0	0	0	0	FALSE
G3V2U7	G3V2U7;P07311	tr|G3V2U7|G3V2U7_HUMAN Acylphosphatase	no	ACYP1	-3.5	-0.19	NA	2.17	2	545560	460740	10489000	14065000	FALSE
G3V368	G3V368;G3V4I5;Q9P0R6	tr|G3V368|G3V368_HUMAN GSK3B-interacting protein (Fragment)	no	GSKIP	-3.5	-3.5	NA	1.75	1	1464100	0	1531400	1692600	FALSE
G3V3T3	G3V3T3	tr|G3V3T3|G3V3T3_HUMAN Apoptotic chromatin condensation inducer in the nucleus (Fragment)	yes	ACIN1	-3.5	-3.5	NA	1.46	5	0	0	0	0	FALSE
G3V4M9	G3V4M9;Q13572	tr|G3V4M9|G3V4M9_HUMAN Inositol-1,3,4-trisphosphate 5/6-kinase	yes	ITPK1	-3.5	-3.5	NA	4.31	4	0	0	0	6590200	FALSE
G3V4Q5	G3V4Q5;Q15722	tr|G3V4Q5|G3V4Q5_HUMAN Leukotriene B4 receptor 1 (Fragment)	yes	LTB4R	-3.5	-3.5	NA	2.17	2	0	0	0	0	FALSE
G3V4W4	G3V4W4;Q96EK6;G3V5E4	tr|G3V4W4|G3V4W4_HUMAN Glucosamine 6-phosphate N-acetyltransferase (Fragment)	yes	GNPNAT1	-3.5	-3.5	NA	3.87	3	5457100	2722800	9439700	11776000	FALSE
G3V5Z2	G3V5Z2;G3V4X7;G3V5A5;G3V541;Q9H6D7	tr|G3V5Z2|G3V5Z2_HUMAN HAUS augmin-like complex subunit 4 (Fragment)	no	HAUS4	-3.5	-3.5	NA	1.11	1	0	0	0	0	FALSE
G3V4Z4	G3V4Z4;Q02252	tr|G3V4Z4|G3V4Z4_HUMAN Methylmalonate-semialdehyde dehydrogenase [acylating], mitochondrial	no	ALDH6A1	-3.5	0.22	NA	1.17	2	0	0	1981700	3645600	FALSE
G3V583	G3V583;Q8N128	tr|G3V583|G3V583_HUMAN Protein FAM177A1 (Fragment)	yes	FAM177A1	-3.5	-3.5	NA	2.73	1	0	0	0	0	FALSE
G3V5N8	G3V5N8;Q9HBF4	tr|G3V5N8|G3V5N8_HUMAN Zinc finger FYVE domain-containing protein 1	yes	ZFYVE1	-3.5	-3.5	NA	1.31	1	0	0	0	0	FALSE
G3V5T9	G3V5T9;P24941;Q00526;K7EJ83;E7ESI2	tr|G3V5T9|G3V5T9_HUMAN Cyclin-dependent kinase 2	yes	CDK2;CDK3	-3.5	-0.34	NA	3.94	4	0	0	2415900	4394400	FALSE
G3V5V3	G3V5V3;O60524	tr|G3V5V3|G3V5V3_HUMAN Nuclear export mediator factor NEMF (Fragment)	yes	NEMF	-3.5	-3.5	NA	16.66	7	0	0	0	0	FALSE
G3XAE9	G3XAE9;Q9Y4F4;H0YJ89;G3V3B1	tr|G3XAE9|G3XAE9_HUMAN KIAA0423, isoform CRA_a	yes	FAM179B	-3.5	-3.5	NA	2.01	2	0	0	0	0	FALSE
G3XAG9	G3XAG9;Q9BYM8;B4DML5	tr|G3XAG9|G3XAG9_HUMAN HCG2019817, isoform CRA_d	yes	RBCK1	-3.5	-3.5	NA	6.41	3	0	2988300	6670400	10393000	FALSE
G3XAJ6	G3XAJ6;Q14699;C9JHG2	tr|G3XAJ6|G3XAJ6_HUMAN Raft-linking protein, isoform CRA_c	yes	RFTN1	-3.5	0.05	NA	14.39	6	1480000	6679500	10492000	16333000	FALSE
G3XAN4	G3XAN4;Q15629	tr|G3XAN4|G3XAN4_HUMAN Translocating chain-associated membrane protein 1	yes	TRAM1	-3.5	-3.5	NA	5.12	2	0	0	0	0	FALSE
G5E9A7	G5E9A7;Q09019;M0R0L4	tr|G5E9A7|G5E9A7_HUMAN Dystrophia myotonica WD repeat-containing protein	yes	DMWD	-3.5	-3.5	NA	2.27	3	0	0	0	0	FALSE
G5E9C8	G5E9C8;Q07889	tr|G5E9C8|G5E9C8_HUMAN Son of sevenless homolog 1	yes	SOS1	-3.5	-3.5	NA	19.53	9	0	0	0	0	FALSE
G5E9N8	G5E9N8;Q7Z3D4	tr|G5E9N8|G5E9N8_HUMAN HCG37164, isoform CRA_c	yes	LYSMD3	-3.5	-3.5	NA	1.24	1	0	0	0	0	FALSE
G5E9U9	G5E9U9;Q9H0J9	tr|G5E9U9|G5E9U9_HUMAN Poly (ADP-ribose) polymerase family, member 12, isoform CRA_a	yes	PARP12	-3.5	-0.01	NA	14.69	5	2685800	3063400	7308000	9736500	FALSE
G5E9Y7	G5E9Y7;O43679;H0YA09;E9PFI4	tr|G5E9Y7|G5E9Y7_HUMAN LIM domain binding 2, isoform CRA_b	yes	LDB2	-3.5	-3.5	NA	14.74	7	0	0	4280000	15761000	FALSE
G5E9Z2	G5E9Z2;Q96KA5	tr|G5E9Z2|G5E9Z2_HUMAN Cisplatin resistance related protein CRR9p, isoform CRA_c	no	CLPTM1L	-3.5	-3.5	NA	4.32	2	5305000	9855500	3137200	6298200	FALSE
G5EA09	G5EA09	tr|G5EA09|G5EA09_HUMAN Syndecan binding protein (Syntenin), isoform CRA_a	yes	SDCBP	-3.5	-3.5	NA	4.23	10	0	0	0	0	FALSE
G5EA36	G5EA36;P30260	tr|G5EA36|G5EA36_HUMAN Cell division cycle 27, isoform CRA_c	yes	CDC27	-3.5	-3.5	NA	3.28	4	12075000	18577000	0	1716700	FALSE
G5EA44	G5EA44;F5H3K2;F5H8B7;E7ENF1;F5H7W8;Q96C57	tr|G5EA44|G5EA44_HUMAN Protein CUSTOS	yes	C12orf43	-3.5	-3.5	NA	8.34	2	9817600	10199000	6326400	8560000	FALSE
G5EA48	G5EA48;Q7Z6B7	tr|G5EA48|G5EA48_HUMAN SLIT-ROBO Rho GTPase activating protein 1, isoform CRA_a	yes	SRGAP1	-3.5	-3.5	NA	8.3	11	0	829450	0	0	FALSE
G8JLA2	G8JLA2;F8VPF3;F8VZU9;F8W180	tr|G8JLA2|G8JLA2_HUMAN Myosin light polypeptide 6	yes	MYL6	-3.5	-0.19	NA	3.52	10	0	1967800	80557000	19331000	FALSE
M0QZE0	M0QZE0;G8JLK1;Q9NZ43	tr|M0QZE0|M0QZE0_HUMAN USE1-like protein	no	USE1	-3.5	-3.5	NA	1.44	1	2689400	2113100	2502200	3596600	FALSE
Q8N8Y1	Q8N8Y1;G8JLM4;Q8N6Y0	tr|Q8N8Y1|Q8N8Y1_HUMAN Usher syndrome 1C binding protein 1, isoform CRA_a	yes	USHBP1	-3.5	-3.5	NA	1.87	1	0	0	0	0	FALSE
X6RLT1	X6RLT1;H0UI80;Q8IXH7	tr|X6RLT1|X6RLT1_HUMAN Negative elongation factor C/D (Fragment)	no	NELFCD;TH1L	-0.21	-3.5	NA	4.4	1	3493100	3134900	0	3476200	FALSE
H0Y2V6	H0Y2V6;Q5SW79	tr|H0Y2V6|H0Y2V6_HUMAN Centrosomal protein of 170 kDa (Fragment)	yes	CEP170	-0.26	-3.5	NA	100	46	3208500	2226400	2154900	2092100	FALSE
H0Y2X1	H0Y2X1;Q9BQA9;J3QQQ4;J3KTF4;J3QRG5;J3KSJ5	tr|H0Y2X1|H0Y2X1_HUMAN Essential for reactive oxygen species protein	yes	C17orf62	-3.5	-3.5	NA	4.52	2	1018300	691350	0	0	FALSE
Q5JSS2	Q5JSS2;H0Y306;Q9H5I1	tr|Q5JSS2|Q5JSS2_HUMAN [Histone H3]-lysine(9) N-trimethyltransferase (Fragment)	yes	SUV39H2	-3.5	-3.5	NA	1.48	1	0	0	0	0	FALSE
H0Y337	H0Y337;Q5JT44;Q5JT49	tr|H0Y337|H0Y337_HUMAN Utrophin (Fragment)	yes	UTRN	-3.5	-3.5	NA	0	3	0	0	0	0	FALSE
H0Y3A4	H0Y3A4;H0YA66	tr|H0Y3A4|H0Y3A4_HUMAN Ankyrin-3 (Fragment)	yes	ANK3	-3.5	-3.5	NA	2.75	6	0	0	0	0	FALSE
H0Y3H2	H0Y3H2;Q99758	tr|H0Y3H2|H0Y3H2_HUMAN Phospholipid-transporting ATPase ABCA3	no	ABCA3	-3.5	0.55	NA	1.51	1	2539500	0	4011000	7280600	FALSE
H0Y413	H0Y413;O43900	tr|H0Y413|H0Y413_HUMAN Prickle planar cell polarity protein 3	yes	PRICKLE3	-3.5	-3.5	NA	1.16	1	0	0	0	0	FALSE
H0Y459	H0Y459	tr|H0Y459|H0Y459_HUMAN Nuclear receptor corepressor 1 (Fragment)	yes	NCOR1	-3.5	-3.5	NA	0	2	0	0	0	0	FALSE
H0Y4E8	H0Y4E8;Q9Y2K2	tr|H0Y4E8|H0Y4E8_HUMAN Non-specific serine/threonine protein kinase	yes	SIK3	-3.5	-3.5	NA	28.94	12	0	0	2224300	5415400	FALSE
H0Y4M5	H0Y4M5;H0Y5J1;Q9BX10	tr|H0Y4M5|H0Y4M5_HUMAN GTP-binding protein 2 (Fragment)	no	GTPBP2	-3.5	-3.5	NA	1.64	1	448980	0	609990	827920	FALSE
H0Y4P6	H0Y4P6;H0Y472	tr|H0Y4P6|H0Y4P6_HUMAN Ankyrin repeat and KH domain-containing protein 1 (Fragment)	yes	ANKHD1	-3.5	-3.5	NA	1.31	10	0	0	0	0	FALSE
H0Y4R5	H0Y4R5;Q5SNT2;H0Y994	tr|H0Y4R5|H0Y4R5_HUMAN Transmembrane protein 201 (Fragment)	yes	TMEM201	-3.5	-3.5	NA	5.63	4	979210	822440	0	0	FALSE
H0Y4W3	H0Y4W3;Q5TF58	tr|H0Y4W3|H0Y4W3_HUMAN Intermediate filament family orphan 2 (Fragment)	no	IFFO2	-3.5	-3.5	NA	16.81	1	1817700	2335400	9584800	18524000	FALSE
H0Y5B0	H0Y5B0	tr|H0Y5B0|H0Y5B0_HUMAN Band 4.1-like protein 2 (Fragment)	yes	EPB41L2	-3.5	-3.5	NA	37.23	17	3601000	4444700	2877900	6677000	FALSE
H0Y5R1	H0Y5R1;Q8WYA1	tr|H0Y5R1|H0Y5R1_HUMAN Aryl hydrocarbon receptor nuclear translocator-like protein 2 (Fragment)	yes	ARNTL2	-3.5	-3.5	NA	1.39	1	0	0	0	0	FALSE
H0Y5R3	H0Y5R3;Q9NRZ5	tr|H0Y5R3|H0Y5R3_HUMAN 1-acyl-sn-glycerol-3-phosphate acyltransferase delta (Fragment)	no	AGPAT4	-3.5	0.02	NA	1.91	1	3309000	2825600	9891500	32258000	FALSE
H0Y5S9	H0Y5S9;H0Y682;P49674	tr|H0Y5S9|H0Y5S9_HUMAN Casein kinase I isoform epsilon (Fragment)	yes	CSNK1E	-3.5	-3.5	NA	2.73	5	0	0	0	0	FALSE
H0Y5T1	H0Y5T1	tr|H0Y5T1|H0Y5T1_HUMAN CLIP-associating protein 1 (Fragment)	yes	CLASP1	-3.5	-3.5	NA	5.64	28	0	0	0	0	FALSE
H0Y612	H0Y612;Q9UPN9	tr|H0Y612|H0Y612_HUMAN E3 ubiquitin-protein ligase TRIM33 (Fragment)	yes	TRIM33	-3.5	-0.08	NA	12.62	8	3192300	7295100	27198000	48093000	FALSE
H0Y6A0	H0Y6A0	tr|H0Y6A0|H0Y6A0_HUMAN ADP-ribosylation factor GTPase-activating protein 3 (Fragment)	yes	ARFGAP3	-3.5	-3.5	NA	4.36	6	6685500	6427400	1758900	4273900	FALSE
H0Y6B5	H0Y6B5	tr|H0Y6B5|H0Y6B5_HUMAN Abl interactor 2 (Fragment)	yes	ABI2	-3.5	-3.5	NA	1.55	8	0	0	0	0	FALSE
H0Y6E6	H0Y6E6;Q92622;E9PEM3;H7C357	tr|H0Y6E6|H0Y6E6_HUMAN Run domain Beclin-1-interacting and cysteine-rich domain-containing protein (Fragment)	yes	KIAA0226	-3.5	-3.5	NA	6.98	6	0	0	0	0	FALSE
H0Y6F6	H0Y6F6	tr|H0Y6F6|H0Y6F6_HUMAN Neuron navigator 1 (Fragment)	yes	NAV1	-3.5	-3.5	NA	2.41	22	0	0	0	0	FALSE
H0Y6F9	H0Y6F9;Q96IZ5	tr|H0Y6F9|H0Y6F9_HUMAN RNA-binding protein 41 (Fragment)	no	RBM41	-3.5	-3.5	NA	4.63	2	934790	859230	463100	620910	FALSE
H0Y6G2	H0Y6G2;Q5SWX3;A0A804CJ50	tr|H0Y6G2|H0Y6G2_HUMAN Calcium/calmodulin-dependent protein kinase	yes	CAMK2G	-0.03	-3.5	NA	15.89	10	22957000	22627000	7544600	32174000	FALSE
H0Y6H0	H0Y6H0;Q8NB78	tr|H0Y6H0|H0Y6H0_HUMAN Lysine-specific histone demethylase 1B	yes	KDM1B	-3.5	-3.5	NA	2.35	3	0	0	0	0	FALSE
H0Y6K5	H0Y6K5;Q02447;A0A494C1G8;A0A494C0Z6;A0A494C070;H0Y7L6	tr|H0Y6K5|H0Y6K5_HUMAN Transcription factor Sp3	yes	SP3	-0.16	-3.5	NA	19.72	2	10971000	14692000	5408900	0	FALSE
H0Y6N5	H0Y6N5;H0Y742	tr|H0Y6N5|H0Y6N5_HUMAN SUN domain-containing protein 1 (Fragment)	yes	SUN1	-0.36	-3.5	NA	1.71	6	3538600	2330100	2736400	488480	FALSE
H0Y704	H0Y704	tr|H0Y704|H0Y704_HUMAN Zinc finger protein 185 (Fragment)	yes	ZNF185	-3.5	-3.5	NA	5.05	7	0	0	0	0	FALSE
H0Y760	H0Y760;Q9Y4B4	tr|H0Y760|H0Y760_HUMAN Helicase ARIP4 (Fragment)	yes	RAD54L2	-3.5	-3.5	NA	3.4	3	0	0	0	0	FALSE
H7BZD5	H7BZD5;H0Y786;P20929;H0Y3P5	tr|H7BZD5|H7BZD5_HUMAN Nebulin (Fragment)	yes	NEB	-3.5	-3.5	NA	0	2	0	0	0	0	FALSE
Q5H9A7	Q5H9A7;H0Y789;P01033	tr|Q5H9A7|Q5H9A7_HUMAN Metalloproteinase inhibitor 1	no	TIMP1	-3.5	-3.5	NA	1.46	1	0	930780	1373800	1938400	FALSE
H0Y7D7	H0Y7D7;Q99941	tr|H0Y7D7|H0Y7D7_HUMAN Cyclic AMP-dependent transcription factor ATF-6 beta	no	ATF6B	-3.5	-3.5	NA	1.88	1	0	0	0	683860	FALSE
H0Y7Q2	H0Y7Q2;Q96JG6	tr|H0Y7Q2|H0Y7Q2_HUMAN Syndetin (Fragment)	yes	CCDC132	-3.5	0.05	NA	18.86	8	0	0	7246500	8135300	FALSE
H0Y7W6	H0Y7W6	tr|H0Y7W6|H0Y7W6_HUMAN Formin-binding protein 1 (Fragment)	yes	FNBP1	-3.5	-3.5	NA	23.85	8	0	0	0	0	FALSE
H0Y8G1	H0Y8G1;O00472	tr|H0Y8G1|H0Y8G1_HUMAN RNA polymerase II elongation factor ELL2 (Fragment)	yes	ELL2	-3.5	-3.5	NA	1.3	1	0	0	0	0	FALSE
H0Y8K0	H0Y8K0	tr|H0Y8K0|H0Y8K0_HUMAN Heat shock 70kDa protein 9B (Mortalin-2), isoform CRA_a	yes	HSPA9	-3.5	-3.5	NA	0	19	9223100	0	0	0	FALSE
H0Y8P3	H0Y8P3;E7EPK0;E9PDJ9	tr|H0Y8P3|H0Y8P3_HUMAN LIM and calponin homology domains-containing protein 1 (Fragment)	yes	LIMCH1	-3.5	-3.5	NA	9.83	29	0	0	0	0	FALSE
H0Y8P7	H0Y8P7	tr|H0Y8P7|H0Y8P7_HUMAN Pre-mRNA 3-end-processing factor FIP1 (Fragment)	yes	FIP1L1	-3.5	-3.5	NA	1.21	4	0	0	0	0	FALSE
H0Y9D5	H0Y9D5;H0Y8S9;Q9UBK8	tr|H0Y9D5|H0Y9D5_HUMAN Methionine synthase reductase (Fragment)	yes	MTRR	-3.5	-3.5	NA	1.15	1	0	0	0	0	FALSE
H0Y8W3	H0Y8W3;O43566	tr|H0Y8W3|H0Y8W3_HUMAN Regulator of G-protein-signaling 14 (Fragment)	yes	RGS14	-3.5	-3.5	NA	12.13	2	0	0	1169800	1978600	FALSE
H0Y8X8	H0Y8X8;H0Y933	tr|H0Y8X8|H0Y8X8_HUMAN Ankyrin-2 (Fragment)	yes	ANK2	-3.5	-3.5	NA	0	1	0	0	0	0	FALSE
H0Y8Z4	H0Y8Z4	tr|H0Y8Z4|H0Y8Z4_HUMAN Ankyrin-3 (Fragment)	yes	ANK3	-3.5	-3.5	NA	0	2	0	0	0	0	FALSE
H0Y962	H0Y962;Q8N4T8	tr|H0Y962|H0Y962_HUMAN 3-oxoacyl-[acyl-carrier-protein] reductase (Fragment)	no	CBR4	-3.5	-3.5	NA	1.15	1	668440	596640	0	0	FALSE
H0Y9Y2	H0Y9Y2	tr|H0Y9Y2|H0Y9Y2_HUMAN Biorientation of chromosomes in cell division protein 1-like 1 (Fragment)	yes	BOD1L1	-3.5	-3.5	NA	0	5	0	0	0	0	FALSE
H0Y9Z4	H0Y9Z4;Q96AY2	tr|H0Y9Z4|H0Y9Z4_HUMAN Crossover junction endonuclease EME1 (Fragment)	yes	EME1	-3.5	-3.5	NA	0	1	0	0	0	0	FALSE
H0YAZ5	H0YAZ5	tr|H0YAZ5|H0YAZ5_HUMAN Uncharacterized protein C8orf58 (Fragment)	yes	C8orf58	-3.5	-3.5	NA	0	1	0	0	0	0	FALSE
H0YB67	H0YB67;Q9NRR4	tr|H0YB67|H0YB67_HUMAN Ribonuclease 3 (Fragment)	yes	DROSHA	-3.5	-3.5	NA	2.53	1	0	0	0	0	FALSE
H0YB92	H0YB92	tr|H0YB92|H0YB92_HUMAN Centrosomal protein of 170 kDa (Fragment)	yes	CEP170	-3.5	-3.5	NA	0	2	1120700	760400	1489900	2001500	FALSE
H0YBC7	H0YBC7;O60238	tr|H0YBC7|H0YBC7_HUMAN BCL2/adenovirus E1B 19 kDa protein-interacting protein 3-like (Fragment)	yes	BNIP3L	-3.5	-3.5	NA	46.24	6	0	0	0	0	FALSE
H0YBN6	H0YBN6	tr|H0YBN6|H0YBN6_HUMAN Non-specific serine/threonine protein kinase (Fragment)	yes	CSNK1G3	-3.5	-3.5	NA	4.17	1	0	0	0	0	FALSE
H0YBP8	H0YBP8;Q9NRG0	tr|H0YBP8|H0YBP8_HUMAN Chromatin accessibility complex protein 1 (Fragment)	no	CHRAC1	-3.5	-3.5	NA	1.4	1	0	0	0	0	FALSE
H0YBR0	H0YBR0;Q96Q05	tr|H0YBR0|H0YBR0_HUMAN Trafficking protein particle complex subunit 9 (Fragment)	yes	TRAPPC9	-3.5	-3.5	NA	0	1	0	0	0	0	FALSE
H0YBT1	H0YBT1;O95429	tr|H0YBT1|H0YBT1_HUMAN BAG family molecular chaperone regulator 4 (Fragment)	yes	BAG4	-3.5	-3.5	NA	4.17	3	0	0	0	0	FALSE
H0YBW3	H0YBW3;Q9NVR2	tr|H0YBW3|H0YBW3_HUMAN Integrator complex subunit 10 (Fragment)	yes	INTS10	-3.5	-3.5	NA	6.2	1	0	0	0	0	FALSE
H0YBZ4	H0YBZ4;Q15390	tr|H0YBZ4|H0YBZ4_HUMAN Mitochondrial fission regulator 1 (Fragment)	yes	MTFR1	-3.5	-3.5	NA	3.86	3	0	0	0	0	FALSE
H0YC66	H0YC66;Q9H013	tr|H0YC66|H0YC66_HUMAN Disintegrin and metalloproteinase domain-containing protein 19 (Fragment)	yes	ADAM19	-3.5	-3.5	NA	2.07	3	0	0	0	0	FALSE
H0YCZ0	H0YCZ0;H7BY22;H0YEM9;Q8NCP5	tr|H0YCZ0|H0YCZ0_HUMAN Zinc finger and BTB domain-containing protein 44 (Fragment)	yes	ZBTB44	-3.5	-3.5	NA	2.34	2	0	0	0	0	FALSE
H0YD75	H0YD75;Q9UBE8	tr|H0YD75|H0YD75_HUMAN Mitogen-activated protein kinase (Fragment)	yes	NLK	-3.5	-3.5	NA	3.17	1	0	0	0	0	FALSE
H0YD93	H0YD93;Q8WXA3	tr|H0YD93|H0YD93_HUMAN RUN and FYVE domain-containing protein 2 (Fragment)	yes	RUFY2	-3.5	-3.5	NA	2.06	2	0	0	0	0	FALSE
H0YDF6	H0YDF6	tr|H0YDF6|H0YDF6_HUMAN NHS-like protein 1 (Fragment)	yes	NHSL1	-3.5	-3.5	NA	0	3	0	0	366470	672590	FALSE
H0YDN1	H0YDN1	tr|H0YDN1|H0YDN1_HUMAN Plectin	yes	PLEC	-3.5	-3.5	NA	1.92	135	0	0	5560300	6342100	FALSE
H0YDQ8	H0YDQ8	tr|H0YDQ8|H0YDQ8_HUMAN CREB-regulated transcription coactivator 2 (Fragment)	yes	CRTC2	-3.5	-3.5	NA	1.24	7	5572500	3518900	4212000	4766900	FALSE
H0YDS2	H0YDS2;Q8IYL2	tr|H0YDS2|H0YDS2_HUMAN tRNA (uracil-O(2)-)-methyltransferase (Fragment)	no	TRMT44	-3.5	-3.5	NA	1.41	1	0	0	5061600	7148000	FALSE
H0YDU3	H0YDU3	tr|H0YDU3|H0YDU3_HUMAN Torsin-1A-interacting protein 1 (Fragment)	yes	TOR1AIP1	-3.5	-3.5	NA	0	6	0	0	1230000	1484200	FALSE
H0YDV5	H0YDV5;Q8N699	tr|H0YDV5|H0YDV5_HUMAN Myc target protein 1 (Fragment)	yes	MYCT1	-3.5	-3.5	NA	40.31	12	0	0	0	0	FALSE
H0YE03	H0YE03;H7C3G7;Q2TBE0	tr|H0YE03|H0YE03_HUMAN CWF19-like protein 2 (Fragment)	yes	CWF19L2	-3.5	-3.5	NA	1.87	2	0	0	0	0	FALSE
H0YED7	H0YED7;Q92791	tr|H0YED7|H0YED7_HUMAN Endoplasmic reticulum protein SC65 (Fragment)	no	LEPREL4	-3.5	-3.5	NA	2.33	1	0	0	0	0	FALSE
H0YEM7	H0YEM7;O75143	tr|H0YEM7|H0YEM7_HUMAN Autophagy-related protein 13 (Fragment)	yes	ATG13	-3.5	-3.5	NA	3.5	3	0	0	673440	1316100	FALSE
H0YER3	H0YER3;Q8NB37	tr|H0YER3|H0YER3_HUMAN Glutamine amidotransferase-like class 1 domain-containing protein 1 (Fragment)	no	PDDC1	-3.5	-3.5	NA	4.16	1	0	0	4558500	5917400	FALSE
H0YEX2	H0YEX2;Q6P1X5	tr|H0YEX2|H0YEX2_HUMAN Transcription initiation factor TFIID 150 kDa subunit (Fragment)	yes	TAF2	-3.5	-3.5	NA	1.76	2	0	0	0	0	FALSE
H0YFG0	H0YFG0;H0YG45;H0YG67;H0YF72;Q8NAA4	tr|H0YFG0|H0YFG0_HUMAN Protein Atg16l2 (Fragment)	yes	ATG16L2	-3.5	-3.5	NA	0	1	0	0	0	0	FALSE
H0YFQ1	H0YFQ1;H0YFB3;Q24JP5	tr|H0YFQ1|H0YFQ1_HUMAN Transmembrane protein 132A (Fragment)	yes	TMEM132A	-3.5	-3.5	NA	0	1	0	0	0	0	FALSE
H0YFN7	H0YFN7;Q4ADV7	tr|H0YFN7|H0YFN7_HUMAN Protein RIC1 homolog (Fragment)	yes	RIC1	-3.5	-3.5	NA	2.58	3	0	0	0	0	FALSE
H0YG16	H0YG16	tr|H0YG16|H0YG16_HUMAN Kinesin light chain 1 (Fragment)	yes	KLC1	-3.5	-3.5	NA	15.83	10	0	0	0	0	FALSE
H0YGG4	H0YGG4	tr|H0YGG4|H0YGG4_HUMAN Translation initiation factor eIF-2B subunit alpha (Fragment)	yes	EIF2B1	-3.5	-3.5	NA	3.63	2	0	0	0	0	FALSE
H0YGX8	H0YGX8;Q9Y2V7	tr|H0YGX8|H0YGX8_HUMAN Conserved oligomeric Golgi complex subunit 6 (Fragment)	no	COG6	-3.5	-0.2	NA	2.47	1	7148000	5239400	12596000	20161000	FALSE
H0YH12	H0YH12;Q9NVM9	tr|H0YH12|H0YH12_HUMAN Integrator complex subunit 13 (Fragment)	yes	ASUN	-3.5	-3.5	NA	3.48	2	0	0	0	0	FALSE
H0YHD0	H0YHD0;Q5PSV4	tr|H0YHD0|H0YHD0_HUMAN Breast cancer metastasis-suppressor 1-like protein (Fragment)	yes	BRMS1L	-3.5	-3.5	NA	1.43	1	0	0	0	0	FALSE
H0YHZ5	H0YHZ5;Q9UHW5	tr|H0YHZ5|H0YHZ5_HUMAN GPN-loop GTPase 3 (Fragment)	no	GPN3	-3.5	-3.5	NA	2.89	2	2036300	1792000	5886000	9815200	FALSE
H0YI02	H0YI02;J3KPG1;Q96QF0	tr|H0YI02|H0YI02_HUMAN Rab-3A-interacting protein (Fragment)	yes	RAB3IP	-3.5	-3.5	NA	7.69	2	0	0	0	0	FALSE
H0YIE9	H0YIE9;Q4G104;O94952	tr|H0YIE9|H0YIE9_HUMAN F-box only protein 21 (Fragment)	no	FBXO21	-3.5	-3.5	NA	1.72	3	0	0	0	2103400	FALSE
H0YIH6	H0YIH6	tr|H0YIH6|H0YIH6_HUMAN ETS domain-containing protein Elk-3 (Fragment)	yes	ELK3	-3.5	-3.5	NA	0	3	0	0	0	0	FALSE
H0YIS7	H0YIS7;Q8IXM2;F8W1H0;F8W038	tr|H0YIS7|H0YIS7_HUMAN RNASEK-C17orf49 readthrough (Fragment)	yes	RNASEK-C17orf49;BAP18;C17orf49	-3.5	-0.34	NA	25.86	10	2639200	2210800	6174400	31104000	FALSE
H0YJ41	H0YJ41;Q9P203	tr|H0YJ41|H0YJ41_HUMAN BTB/POZ domain-containing protein 7 (Fragment)	yes	BTBD7	-3.5	-3.5	NA	4.31	6	0	0	0	0	FALSE
H0YJD4	H0YJD4	tr|H0YJD4|H0YJD4_HUMAN E3 ubiquitin-protein ligase HECTD1 (Fragment)	yes	HECTD1	-3.5	-3.5	NA	4.96	8	15240000	15003000	8259700	17423000	FALSE
H0YJH0	H0YJH0;Q9H4B6	tr|H0YJH0|H0YJH0_HUMAN Protein salvador homolog 1 (Fragment)	yes	SAV1	-3.5	-3.5	NA	5.39	3	0	0	0	0	FALSE
H0YJI9	H0YJI9;A0A7I2V3P5	tr|H0YJI9|H0YJI9_HUMAN Non-specific serine/threonine protein kinase	yes		-3.5	-3.5	NA	2.06	16	0	0	0	0	FALSE
S4R329	S4R329;H0YK61;H0YNK0;H0YNK8;H0YLP8;Q5J8M3	tr|S4R329|S4R329_HUMAN ER membrane protein complex subunit 4	yes	EMC4	-3.5	-3.5	NA	3.37	3	0	2203700	0	0	FALSE
H0YKE5	H0YKE5;H0YKN2;U3KQ95;H0YMX5;U3KQI2;O14770	tr|H0YKE5|H0YKE5_HUMAN Homeobox protein Meis2 (Fragment)	yes	MEIS2	-3.5	-3.5	NA	1.41	1	0	0	0	0	FALSE
H0YKE6	H0YKE6	tr|H0YKE6|H0YKE6_HUMAN Solute carrier family 12 member 6 (Fragment)	yes	SLC12A6	-3.5	-3.5	NA	1.05	3	0	0	0	0	FALSE
H0YKH0	H0YKH0;H0YLW9;H0YLI3;H0YNT2;H0YKT5;H0YKN8;H0YL70;Q04726;A0A0D9SES8	tr|H0YKH0|H0YKH0_HUMAN Transducin-like enhancer protein 3	yes	TLE3	-3.5	-3.5	NA	28.61	6	0	0	0	0	FALSE
Q5SZE2	Q5SZE2;Q5SZE3;H0YKH6;Q5SZE4;Q5SZE1;Q96G23;H0YNU7	tr|Q5SZE2|Q5SZE2_HUMAN Ceramide synthase 2 (Fragment)	no	CERS2	-3.5	-0.32	NA	2.47	3	4844300	4655400	4354400	9056900	FALSE
H0YNS8	H0YNS8;H0YKM5;Q9NP66	tr|H0YNS8|H0YNS8_HUMAN High mobility group protein 20A (Fragment)	yes	HMG20A	-3.5	-3.5	NA	3.51	1	0	0	0	0	FALSE
H0YKT4	H0YKT4;H0YNG3;P67812	tr|H0YKT4|H0YKT4_HUMAN Signal peptidase complex catalytic subunit SEC11A	no	SEC11A	-3.5	0.16	NA	15.46	2	1589700	5072400	13963000	25299000	FALSE
H0YNF7	H0YNF7;H0YNG2;H0YKW3;Q9H079	tr|H0YNF7|H0YNF7_HUMAN KATNB1-like protein 1 (Fragment)	yes	KATNBL1	-3.5	-3.5	NA	1.24	1	0	0	0	0	FALSE
H0YKX9	H0YKX9	tr|H0YKX9|H0YKX9_HUMAN Annexin (Fragment)	yes	ANXA2	-3.5	-3.5	NA	1.08	17	0	0	0	0	FALSE
H0YN21	H0YN21;H0YLH4;H0YMN6;H0YM86;H0YN92	tr|H0YN21|H0YN21_HUMAN DDB1- and CUL4-associated factor 11 (Fragment)	no	DCAF11	-3.5	-3.5	NA	7.76	1	0	0	3245100	4750400	FALSE
H0YLM8	H0YLM8;Q8TDJ6	tr|H0YLM8|H0YLM8_HUMAN DmX-like protein 2	yes	DMXL2	-3.5	-3.5	NA	18.23	8	4622700	4027500	0	0	FALSE
H0YLN8	H0YLN8;Q96QT4	tr|H0YLN8|H0YLN8_HUMAN Non-specific serine/threonine protein kinase	yes	TRPM7	-3.5	-3.5	NA	1.33	3	0	0	0	0	FALSE
H0YLR8	H0YLR8	tr|H0YLR8|H0YLR8_HUMAN Spatacsin (Fragment)	yes	SPG11	-3.5	-3.5	NA	0	1	0	0	0	0	FALSE
H0YLX2	H0YLX2;Q2KHR2	tr|H0YLX2|H0YLX2_HUMAN DNA-binding protein RFX7	yes	RFX7	-3.5	-3.5	NA	4.92	7	0	0	0	0	FALSE
H0YM69	H0YM69;P55347	tr|H0YM69|H0YM69_HUMAN Homeobox protein PKNOX1	yes	PKNOX1	-3.5	-3.5	NA	1.84	1	0	0	0	0	FALSE
H0YMB1	H0YMB1	tr|H0YMB1|H0YMB1_HUMAN Regulator of microtubule dynamics protein 3 (Fragment)	yes	RMDN3	-3.5	-3.5	NA	1.5	6	0	0	0	0	FALSE
H0YME5	H0YME5;Q9P2K8	tr|H0YME5|H0YME5_HUMAN Non-specific serine/threonine protein kinase (Fragment)	yes	EIF2AK4	-3.5	-3.5	NA	3.57	1	0	0	0	0	FALSE
H0YMH7	H0YMH7;Q05D32	tr|H0YMH7|H0YMH7_HUMAN CTD small phosphatase-like protein 2 (Fragment)	yes	CTDSPL2	-3.5	-3.5	NA	3.41	1	0	0	0	0	FALSE
H0YMT9	H0YMT9	tr|H0YMT9|H0YMT9_HUMAN Annexin (Fragment)	yes	ANXA2	-3.5	-3.5	NA	2.97	17	0	0	0	0	FALSE
H0YMV1	H0YMV1;H3BQ40	tr|H0YMV1|H0YMV1_HUMAN Dipeptidyl peptidase 8 (Fragment)	no	DPP8	-3.5	-3.5	NA	2.26	1	0	0	0	2957300	FALSE
H0YN65	H0YN65;Q8NCH0	tr|H0YN65|H0YN65_HUMAN Carbohydrate sulfotransferase	yes	CHST14	-3.5	-3.5	NA	1.31	1	0	0	0	0	FALSE
H0YNJ9	H0YNJ9;H0YMM5	tr|H0YNJ9|H0YNJ9_HUMAN Deoxyuridine 5-triphosphate nucleotidohydrolase	yes	DUT	-3.5	-3.5	NA	30.89	5	0	0	0	0	FALSE
H0YNL8	H0YNL8;P48200	tr|H0YNL8|H0YNL8_HUMAN Iron-responsive element-binding protein 2	yes	IREB2	-3.5	-3.5	NA	1.18	2	0	0	0	0	FALSE
H0YNP1	H0YNP1;O94923	tr|H0YNP1|H0YNP1_HUMAN Heparosan-N-sulfate-glucuronate 5-epimerase	yes	GLCE	-3.5	-3.5	NA	0	1	0	0	0	0	FALSE
H0YNP9	H0YNP9;Q8N4P3	tr|H0YNP9|H0YNP9_HUMAN Guanosine-3,5-bis(diphosphate) 3-pyrophosphohydrolase MESH1	no	HDDC3	-0.07	-3.5	NA	1.75	1	3298800	2294400	546000	731430	FALSE
H3BLU1	H3BLU1;Q4KMQ1	tr|H3BLU1|H3BLU1_HUMAN Taperin (Fragment)	yes	TPRN	-3.5	-3.5	NA	4.34	3	0	0	0	0	FALSE
H3BLU7	H3BLU7;O43488	tr|H3BLU7|H3BLU7_HUMAN Aflatoxin B1 aldehyde reductase member 2 (Fragment)	yes	AKR7A2	-3.5	-3.5	NA	2.91	2	1112500	1017300	0	0	FALSE
H3BLX4	H3BLX4;Q96JM2	tr|H3BLX4|H3BLX4_HUMAN Zinc finger protein 462 (Fragment)	yes	ZNF462	-3.5	-3.5	NA	1.6	2	0	0	0	0	FALSE
H3BM14	H3BM14;H3BM74;Q9Y5A7	tr|H3BM14|H3BM14_HUMAN NEDD8 ultimate buster 1	no	NUB1	-3.5	-0.1	NA	5.27	3	6764500	2239000	8744100	9039800	FALSE
H3BM21	H3BM21;P05106;I3L4X8	tr|H3BM21|H3BM21_HUMAN Integrin beta (Fragment)	no	ITGB3	-3.5	-0.1	NA	2.23	4	0	0	4295700	7215900	FALSE
H3BM79	H3BM79;Q9H8T0;H3BSX7;H3BNB8;H3BVH0;H3BRV2	tr|H3BM79|H3BM79_HUMAN AKT-interacting protein (Fragment)	yes	AKTIP	-3.5	-3.5	NA	2.41	2	3511000	3692400	4693400	6934400	FALSE
H3BSK7	H3BSK7;H3BMA3	tr|H3BSK7|H3BSK7_HUMAN Protein mono-ADP-ribosyltransferase PARP6 (Fragment)	yes	PARP6	-3.5	-3.5	NA	1.06	1	0	0	0	0	FALSE
H3BME1	H3BME1;H7C112;H3BVB1;H3BPZ0;Q6PCT2	tr|H3BME1|H3BME1_HUMAN F-box/LRR-repeat protein 19	yes	FBXL19	-3.5	-3.5	NA	2.07	2	0	0	0	0	FALSE
H3BMP6	H3BMP6;H3BQS6;H3BN05;H3BTS2;H3BQJ0;I3L4F8;H3BUW2;H3BTR4;Q96BT3	tr|H3BMP6|H3BMP6_HUMAN Centromere protein T (Fragment)	yes	CENPT	-3.5	-3.5	NA	0	1	0	0	0	0	FALSE
H3BMS5	H3BMS5;Q6ZVD8	tr|H3BMS5|H3BMS5_HUMAN PH domain leucine-rich repeat-containing protein phosphatase 2	yes	PHLPP2	-3.5	-3.5	NA	0	1	0	0	0	0	FALSE
H3BMY0	H3BMY0;H3BQ06	tr|H3BMY0|H3BMY0_HUMAN V-type proton ATPase 16 kDa proteolipid subunit	yes	ATP6V0C	-3.5	-3.5	NA	0	1	0	0	0	0	FALSE
H3BSG4	H3BSG4;H3BMZ6;H3BQN8;Q9UJJ7	tr|H3BSG4|H3BSG4_HUMAN RNA pseudouridylate synthase domain-containing protein 1 (Fragment)	yes	RPUSD1	-3.5	-3.5	NA	2.01	1	0	0	0	0	FALSE
H3BUL8	H3BUL8;H3BN11;Q9NX01	tr|H3BUL8|H3BUL8_HUMAN Thioredoxin-like protein 4B (Fragment)	no	TXNL4B	-3.5	-3.5	NA	1.49	1	694730	879320	0	0	FALSE
H3BPR6	H3BPR6;H3BN13;H3BST1;Q9UL45	tr|H3BPR6|H3BPR6_HUMAN Biogenesis of lysosome-related organelles complex 1 subunit 6 (Fragment)	no	BLOC1S6	-3.5	-3.5	NA	1.22	1	0	0	0	0	FALSE
H3BN14	H3BN14;P22676	tr|H3BN14|H3BN14_HUMAN Calretinin (Fragment)	yes	CALB2	-3.5	-3.5	NA	0	1	0	0	0	0	FALSE
H3BN50	H3BN50;H3BUQ9	tr|H3BN50|H3BN50_HUMAN Na(+)/H(+) exchange regulatory cofactor NHE-RF2 (Fragment)	yes	SLC9A3R2	-3.5	-3.5	NA	3.34	10	0	0	0	0	FALSE
H3BTS1	H3BTS1;H3BN52;Q9BQ65	tr|H3BTS1|H3BTS1_HUMAN U6 snRNA phosphodiesterase	yes	USB1	-3.5	-3.5	NA	0	1	0	0	0	0	FALSE
H3BN63	H3BN63;Q86YC2	tr|H3BN63|H3BN63_HUMAN Partner and localizer of BRCA2	yes	PALB2	-3.5	-3.5	NA	2.07	2	0	0	0	0	FALSE
H3BTF6	H3BTF6;H3BND0;Q7L2K0	tr|H3BTF6|H3BTF6_HUMAN Tubulin epsilon and delta complex protein 2 (Fragment)	yes	C16orf59	-3.5	-3.5	NA	1.69	1	0	0	0	0	FALSE
H3BRE1	H3BRE1;H3BQR2;H3BNF0;H3BNS4;Q9Y5Y2	tr|H3BRE1|H3BRE1_HUMAN Cytosolic Fe-S cluster assembly factor NUBP2 (Fragment)	no	NUBP2	-3.5	-3.5	NA	1.09	1	3729900	3564000	0	7125900	FALSE
H3BNH5	H3BNH5;H3BQI7;H3BT52;Q3SXM5	tr|H3BNH5|H3BNH5_HUMAN Inactive hydroxysteroid dehydrogenase-like protein 1 (Fragment)	yes	HSDL1	-3.5	-3.5	NA	0	1	0	0	0	0	FALSE
H3BNL8	H3BNL8	sp|H3BNL8|ARMD2_HUMAN Armadillo-like helical domain-containing protein 2	yes	C6orf229	-3.5	-3.5	NA	0	1	0	0	0	0	FALSE
H3BSB3	H3BSB3;H3BNT4;Q99547	tr|H3BSB3|H3BSB3_HUMAN M-phase phosphoprotein 6	yes	MPHOSPH6	-3.5	-3.5	NA	2	1	0	0	0	0	FALSE
H3BP35	H3BP35;P53602	tr|H3BP35|H3BP35_HUMAN Diphosphomevalonate decarboxylase (Fragment)	yes	MVD	0.13	-3.5	NA	4.01	4	13372000	16130000	6638100	10567000	FALSE
H3BP71	H3BP71;O75150;H3BS50	tr|H3BP71|H3BP71_HUMAN E3 ubiquitin protein ligase	yes	RNF40	-3.5	-0.1	NA	2.85	4	0	0	975560	3686700	FALSE
H3BPI7	H3BPI7;H3BQ07;Q9H900	tr|H3BPI7|H3BPI7_HUMAN Protein zwilch homolog (Fragment)	yes	ZWILCH	-3.5	-3.5	NA	1.21	1	0	0	0	0	FALSE
H3BPJ7	H3BPJ7;P15884	tr|H3BPJ7|H3BPJ7_HUMAN Transcription factor 4	yes	TCF4	-3.5	-3.5	NA	22.59	9	0	0	2091800	4998000	FALSE
H3BPM0	H3BPM0;H3BS25;Q9BY12;H3BPB0	tr|H3BPM0|H3BPM0_HUMAN S phase cyclin A-associated protein in the endoplasmic reticulum (Fragment)	yes	SCAPER	-3.5	-3.5	NA	1.24	4	0	0	0	0	FALSE
H3BPU4	H3BPU4;Q9UGJ1	tr|H3BPU4|H3BPU4_HUMAN Gamma-tubulin complex component (Fragment)	no	TUBGCP4	-3.5	-3.5	NA	2.29	1	3736900	2034400	2448000	2999100	FALSE
H3BPV0	H3BPV0	tr|H3BPV0|H3BPV0_HUMAN Protein MTSS 2 (Fragment)	yes	MTSS1L	-3.5	-3.5	NA	23.88	2	0	0	0	0	FALSE
H3BQ37	H3BQ37;H3BPW9;Q96F86	tr|H3BQ37|H3BQ37_HUMAN Enhancer of mRNA-decapping protein 3 (Fragment)	yes	EDC3	-3.5	-3.5	NA	24.85	3	0	0	0	0	FALSE
H3BQL3	H3BQL3;Q6PH81	tr|H3BQL3|H3BQL3_HUMAN UPF0547 protein C16orf87 (Fragment)	yes	C16orf87	-3.5	-3.5	NA	1.1	1	0	0	0	0	FALSE
J3KSZ6	J3KSZ6;U3KQ35;H3BR06;Q15554	tr|J3KSZ6|J3KSZ6_HUMAN Telomeric repeat-binding factor 2 (Fragment)	yes	TERF2	-0.15	-3.5	NA	3.18	2	14198000	8982100	5620700	12073000	FALSE
H3BTA0	H3BTA0;H3BS97;H3BR29;H3BSM7;Q96GQ5	tr|H3BTA0|H3BTA0_HUMAN RUS family member 1	no	C16orf58	-3.5	-3.5	NA	10.78	1	1198300	1431300	3399200	4885300	FALSE
H3BR51	H3BR51;Q6P4F7	tr|H3BR51|H3BR51_HUMAN Rho GTPase-activating protein 11A	yes	ARHGAP11A	-3.5	-3.5	NA	1.6	2	0	0	0	0	FALSE
I3L3K7	I3L3K7;H3BR83;H3BRS1;Q12968	tr|I3L3K7|I3L3K7_HUMAN Nuclear factor of-activated T-cells, cytoplasmic 3	yes	NFATC3	-3.5	-3.5	NA	4.2	3	0	0	0	0	FALSE
H3BUD2	H3BUD2;H3BS05;H3BR94;Q9BTE1	tr|H3BUD2|H3BUD2_HUMAN Dynactin subunit 5	no	DCTN5	-3.5	-3.5	NA	2.64	1	1155400	1312300	5769000	10185000	FALSE
H3BRB3	H3BRB3;Q14807	tr|H3BRB3|H3BRB3_HUMAN Kinesin-like protein	yes	KIF22	-3.5	-3.5	NA	2.66	1	0	0	0	0	FALSE
H3BRB6	H3BRB6;Q8ND25	tr|H3BRB6|H3BRB6_HUMAN E3 ubiquitin-protein ligase ZNRF1	yes	ZNRF1	-3.5	-3.5	NA	1.31	1	0	0	0	0	FALSE
H3BRW3	H3BRW3;H3BRD2;P55789	tr|H3BRW3|H3BRW3_HUMAN FAD-linked sulfhydryl oxidase ALR	no	GFER	-3.5	-3.5	NA	8.24	1	2130500	1167200	6749500	3445000	FALSE
H3BRE8	H3BRE8;Q9BWH6;H3BPY8;H3BPM3	tr|H3BRE8|H3BRE8_HUMAN RNA polymerase II-associated protein 1	yes	RPAP1	-3.5	-3.5	NA	4.94	3	0	0	4466200	9683300	FALSE
H3BRW8	H3BRW8;Q9P1Z2	tr|H3BRW8|H3BRW8_HUMAN Calcium-binding and coiled-coil domain-containing protein 1 (Fragment)	yes	CALCOCO1	-3.5	-3.5	NA	0	1	0	0	0	0	FALSE
H3BS19	H3BS19;Q96JG9	tr|H3BS19|H3BS19_HUMAN Zinc finger protein 469	yes	ZNF469	-3.5	-3.5	NA	0	1	0	0	0	0	FALSE
H3BS51	H3BS51;Q9NY59	tr|H3BS51|H3BS51_HUMAN Sphingomyelin phosphodiesterase	yes	SMPD3	-3.5	-3.5	NA	5.18	1	0	0	0	0	FALSE
H3BSM5	H3BSM5;P60520;H3BU36	tr|H3BSM5|H3BSM5_HUMAN Gamma-aminobutyric acid receptor-associated protein-like 2	yes	GABARAPL2	-3.5	-3.5	NA	1.24	2	0	0	736930	899430	FALSE
H3BSS5	H3BSS5;Q9NXV2	tr|H3BSS5|H3BSS5_HUMAN BTB/POZ domain-containing protein KCTD5	yes	KCTD5	-3.5	-3.5	NA	1.2	1	0	0	0	0	FALSE
H3BSS6	H3BSS6;Q9H2Y7;A0A0C4DGM5	tr|H3BSS6|H3BSS6_HUMAN Zinc finger protein 106	yes	ZNF106	-3.5	-3.5	NA	12.47	11	0	0	0	0	FALSE
H3BSW6	H3BSW6;Q2VPK5	tr|H3BSW6|H3BSW6_HUMAN Cytoplasmic tRNA 2-thiolation protein 2	yes	CTU2	-3.5	-3.5	NA	4	4	0	0	3761000	4043300	FALSE
H3BSY1	H3BSY1;Q9H211	tr|H3BSY1|H3BSY1_HUMAN DNA replication factor Cdt1 (Fragment)	yes	CDT1	-3.5	-3.5	NA	1.4	1	0	0	0	0	FALSE
H3BT22	H3BT22;Q9Y5N6	tr|H3BT22|H3BT22_HUMAN Origin recognition complex subunit 6	yes	ORC6	-3.5	-3.5	NA	1.17	1	0	0	0	0	FALSE
H3BT57	H3BT57;H3BUJ5	tr|H3BT57|H3BT57_HUMAN Protein PML	yes	PML	-3.5	-3.5	NA	14.74	25	0	0	0	0	FALSE
H3BT75	H3BT75;Q96FI4	tr|H3BT75|H3BT75_HUMAN Endonuclease 8-like 1 (Fragment)	yes	NEIL1	-3.5	-3.5	NA	0	1	0	0	0	0	FALSE
H3BTA7	H3BTA7	tr|H3BTA7|H3BTA7_HUMAN Telomeric repeat-binding factor 2 (Fragment)	yes	TERF2	-3.5	-3.5	NA	0	1	0	0	0	0	FALSE
H3BTI6	H3BTI6	tr|H3BTI6|H3BTI6_HUMAN Methyltransferase-like protein 22 (Fragment)	yes	METTL22	-3.5	-3.5	NA	0	1	0	0	0	0	FALSE
H3BTW3	H3BTW3;Q3L8U1	tr|H3BTW3|H3BTW3_HUMAN DNA helicase	yes	CHD9	-3.5	-0.1	NA	4.24	6	795420	834350	7105500	7638900	FALSE
H3BU49	H3BU49;Q9Y2Y0	tr|H3BU49|H3BU49_HUMAN ADP-ribosylation factor-like protein 2-binding protein	yes	ARL2BP	-3.5	-3.5	NA	1.29	1	0	0	0	0	FALSE
H3BU86	H3BU86;O14662;H0YEW0	tr|H3BU86|H3BU86_HUMAN STX16-NPEPL1 readthrough (NMD candidate)	yes	STX16-NPEPL1;STX16	-3.5	-3.5	NA	6.02	3	0	0	2100100	4166900	FALSE
H3BUF6	H3BUF6	tr|H3BUF6|H3BUF6_HUMAN Ataxin-2-like protein	yes	ATXN2L	-3.5	-3.5	NA	1.24	19	0	0	0	0	FALSE
H3BUP2	H3BUP2;H3BUN4;O60936;J3QLT7;H3BM67	tr|H3BUP2|H3BUP2_HUMAN Nucleolar protein 3 (Fragment)	yes	NOL3	-3.5	-3.5	NA	15.07	3	0	0	0	1138100	FALSE
H3BV16	H3BV16	tr|H3BV16|H3BV16_HUMAN Complex I-PDSW (Fragment)	yes	NDUFB10	-3.5	-3.5	NA	0	5	0	0	0	0	FALSE
H7BXN9	H7BXN9;Q8TCC7	tr|H7BXN9|H7BXN9_HUMAN Solute carrier family 22 (Organic anion transporter), member 8, isoform CRA_a	yes	SLC22A8	-3.5	-3.5	NA	0	1	0	0	0	0	FALSE
H7BXQ2	H7BXQ2;Q5SNV9;H0Y5F2	tr|H7BXQ2|H7BXQ2_HUMAN Uncharacterized protein C1orf167 (Fragment)	yes	C1orf167	-3.5	-3.5	NA	0	2	0	0	0	0	FALSE
H7BXR3	H7BXR3;H7C1R7	tr|H7BXR3|H7BXR3_HUMAN Sorbin and SH3 domain-containing protein 2 (Fragment)	yes	SORBS2	-3.5	-0.08	NA	49.14	23	1746300	1135500	1627200	3005900	FALSE
H7BXX9	H7BXX9;Q9H2X6	tr|H7BXX9|H7BXX9_HUMAN Homeodomain-interacting protein kinase 2	yes	HIPK2	-3.5	-3.5	NA	1.48	2	0	0	0	0	FALSE
H7BXY3	H7BXY3;Q7L2E3	tr|H7BXY3|H7BXY3_HUMAN RNA helicase	yes	DHX30	-3.5	-0.14	NA	6.5	5	0	0	22023000	34918000	FALSE
H7BY64	H7BY64;Q8NB15	tr|H7BY64|H7BY64_HUMAN ZNF511-PRAP1 readthrough (Fragment)	yes	PRAP1;ZNF511	-3.5	-3.5	NA	3.06	2	0	0	0	0	FALSE
Q5JRG1	Q5JRG1;H7BYF2;Q9BVL2	tr|Q5JRG1|Q5JRG1_HUMAN Nucleoporin p58/p45 (Fragment)	yes	NUPL1	-3.5	-3.5	NA	1.8	2	0	0	0	2719800	FALSE
H7BYJ1	H7BYJ1;Q969K3;G3V504;A0A087WTM5	tr|H7BYJ1|H7BYJ1_HUMAN E3 ubiquitin-protein ligase RNF34	yes	RNF34	-3.5	-3.5	NA	5.23	2	0	0	1556400	2362200	FALSE
H7BYM2	H7BYM2;Q8WYN0	tr|H7BYM2|H7BYM2_HUMAN Cysteine protease (Fragment)	no	ATG4A	-3.5	-3.5	NA	1.43	1	1404000	1066200	3280700	3635500	FALSE
H7BYP4	H7BYP4;U5Y3L1;Q9H930	tr|H7BYP4|H7BYP4_HUMAN Nuclear body protein SP140-like protein	yes	SP140L	-3.5	0.01	NA	2.1	4	0	0	4361900	6222100	FALSE
H7BYP9	H7BYP9	tr|H7BYP9|H7BYP9_HUMAN Guanine nucleotide exchange factor DBS (Fragment)	yes	MCF2L	0.14	-3.5	NA	41.9	14	4543300	4940400	1163800	1582600	FALSE
J3KTI4	J3KTI4;H7BYU6;Q96K83	tr|J3KTI4|J3KTI4_HUMAN Zinc finger protein 521	yes	ZNF521	-3.5	-3.5	NA	12.9	5	0	0	0	0	FALSE
H7BYU9	H7BYU9;Q9GZN8	tr|H7BYU9|H7BYU9_HUMAN UPF0687 protein C20orf27 (Fragment)	no	C20orf27	-3.5	-3.5	NA	1.03	2	0	0	813730	585730	FALSE
H7BZB3	H7BZB3	tr|H7BZB3|H7BZB3_HUMAN CAD protein (Fragment)	yes	CAD	-3.5	-3.5	NA	2.1	7	0	0	0	0	FALSE
H7BZB9	H7BZB9	tr|H7BZB9|H7BZB9_HUMAN Microtubule-associated protein 2 (Fragment)	yes	MAP2	-3.5	-3.5	NA	0	5	0	0	0	0	FALSE
H7BZT5	H7BZT5	tr|H7BZT5|H7BZT5_HUMAN Zinc finger protein 185	yes	ZNF185	0.52	-3.5	NA	82.51	10	3027500	4097700	4166500	7062700	FALSE
H7BZX1	H7BZX1	tr|H7BZX1|H7BZX1_HUMAN Sorbin and SH3 domain-containing protein 2 (Fragment)	yes	SORBS2	-3.5	-3.5	NA	0	17	0	0	0	0	FALSE
H7C004	H7C004	tr|H7C004|H7C004_HUMAN Serpin B10 (Fragment)	yes	SERPINB10	-3.5	-3.5	NA	0	1	0	0	0	0	FALSE
H7C0A2	H7C0A2;P20749	tr|H7C0A2|H7C0A2_HUMAN B-cell lymphoma 3 protein (Fragment)	yes	BCL3	-3.5	-3.5	NA	1.6	2	651550	0	0	0	FALSE
H7C0A9	H7C0A9	tr|H7C0A9|H7C0A9_HUMAN MMS19 nucleotide excision repair protein	no	MMS19	-3.5	-3.5	NA	2.2	2	3530300	3053800	3922000	4415300	FALSE
H7C0H2	H7C0H2	tr|H7C0H2|H7C0H2_HUMAN RNA-binding protein 33 (Fragment)	yes	RBM33	-3.5	-3.5	NA	2.07	2	0	0	0	0	FALSE
H7C0J3	H7C0J3;I3L229;H7C3H7	tr|H7C0J3|H7C0J3_HUMAN Chromodomain-helicase-DNA-binding protein 3 (Fragment)	yes	CHD3	-3.5	-3.5	NA	1.54	2	0	0	0	0	FALSE
H7C0L9	H7C0L9;Q504Y3	tr|H7C0L9|H7C0L9_HUMAN Zinc finger CW-type PWWP domain protein 2 (Fragment)	yes	ZCWPW2	-3.5	-3.5	NA	0	1	0	0	0	0	FALSE
H7C0N4	H7C0N4;H7C561	tr|H7C0N4|H7C0N4_HUMAN Splicing factor 1 (Fragment)	yes	SF1	-3.5	-3.5	NA	1.84	2	0	0	0	0	FALSE
H7C0S8	H7C0S8;O75575	tr|H7C0S8|H7C0S8_HUMAN RPOL4c domain-containing protein (Fragment)	no	CRCP	-3.5	-3.5	NA	3.2	2	0	0	0	0	FALSE
H7C0V5	H7C0V5	tr|H7C0V5|H7C0V5_HUMAN ANKHD1-EIF4EBP3 readthrough (Fragment)	yes	ANKHD1-EIF4EBP3	-3.5	-3.5	NA	16.15	6	0	0	0	0	FALSE
H7C0W7	H7C0W7	tr|H7C0W7|H7C0W7_HUMAN Hyccin	no	FAM126A	-3.5	-3.5	NA	1.7	1	0	0	825730	1337700	FALSE
H7C128	H7C128;H7C179;H7C127	tr|H7C128|H7C128_HUMAN Bromodomain-containing protein 8 (Fragment)	yes	BRD8	-3.5	-3.5	NA	6.25	7	2753500	1467800	1083800	2483100	FALSE
H7C1D1	H7C1D1	tr|H7C1D1|H7C1D1_HUMAN Uncharacterized protein (Fragment)	yes		-3.5	-3.5	NA	2.33	5	0	0	0	0	FALSE
H7C1J4	H7C1J4;Q6BDS2	tr|H7C1J4|H7C1J4_HUMAN Chromosome 6 open reading frame 107, isoform CRA_b	yes	UHRF1BP1	-3.5	-3.5	NA	5.07	5	0	0	0	0	FALSE
H7C1M2	H7C1M2	tr|H7C1M2|H7C1M2_HUMAN Protein SON (Fragment)	yes	SON	-3.5	-3.5	NA	0	19	0	0	0	0	FALSE
H7C1Q0	H7C1Q0	tr|H7C1Q0|H7C1Q0_HUMAN HMG box transcription factor BBX (Fragment)	yes	BBX	-3.5	-3.5	NA	1.05	2	0	0	0	0	FALSE
H7C1V2	H7C1V2	tr|H7C1V2|H7C1V2_HUMAN RalBP1-associated Eps domain-containing protein 1 (Fragment)	yes	REPS1	-3.5	-3.5	NA	1.37	3	0	1240800	0	0	FALSE
H7C1V4	H7C1V4	tr|H7C1V4|H7C1V4_HUMAN Nck-associated protein 5-like (Fragment)	yes	NCKAP5L	-3.5	-3.5	NA	2.06	14	0	0	0	0	FALSE
H7C1W0	H7C1W0	tr|H7C1W0|H7C1W0_HUMAN NAD(P)(+)--arginine ADP-ribosyltransferase (Fragment)	yes	ART5	-3.5	-3.5	NA	0	1	0	0	0	0	FALSE
H7C1W4	H7C1W4;Q93075;H7C1D0	tr|H7C1W4|H7C1W4_HUMAN Uncharacterized protein (Fragment)	yes	TATDN2	-3.5	-3.5	NA	3.36	2	0	0	0	0	FALSE
H7C202	H7C202;Q6P582	tr|H7C202|H7C202_HUMAN Mitotic-spindle organizing protein 2A (Fragment)	yes	MZT2A	-3.5	-3.5	NA	1.75	1	0	0	0	0	FALSE
H7C2V9	H7C2V9;H7C231;Q6W2J9;H7BYY2;H7BZ37	tr|H7C2V9|H7C2V9_HUMAN BCL-6 corepressor	yes	BCOR	-3.5	-3.5	NA	2.34	4	0	0	0	0	FALSE
H7C246	H7C246;P50591	tr|H7C246|H7C246_HUMAN Tumor necrosis factor ligand superfamily member 10 (Fragment)	no	TNFSF10	-3.5	-3.5	NA	1.79	1	1938300	1156100	2672700	4794500	FALSE
H7C2B1	H7C2B1;Q9UMY1	tr|H7C2B1|H7C2B1_HUMAN Nucleolar protein 7 (Fragment)	yes	NOL7	-3.5	-3.5	NA	1.89	1	0	0	0	0	FALSE
H7C2H0	H7C2H0	tr|H7C2H0|H7C2H0_HUMAN Chromodomain-helicase-DNA-binding protein 3 (Fragment)	yes	CHD3	-3.5	-3.5	NA	1.55	2	0	0	0	0	FALSE
H7C2L1	H7C2L1;Q13797	tr|H7C2L1|H7C2L1_HUMAN Integrin alpha-9 (Fragment)	yes	ITGA9	-3.5	-3.5	NA	0	1	0	0	0	0	FALSE
H7C2P9	H7C2P9	tr|H7C2P9|H7C2P9_HUMAN ATP synthase subunit O, mitochondrial (Fragment)	yes	ATP5O	-3.5	-3.5	NA	0	1	0	0	0	0	FALSE
H7C2R9	H7C2R9	tr|H7C2R9|H7C2R9_HUMAN Uncharacterized protein C7orf50 (Fragment)	yes	C7orf50	-3.5	-3.5	NA	0	2	0	0	0	0	FALSE
H7C2U6	H7C2U6;Q9BPW8	tr|H7C2U6|H7C2U6_HUMAN Protein NipSnap homolog 1 (Fragment)	no	NIPSNAP1	-3.5	-3.5	NA	7.69	1	26403000	16161000	0	0	FALSE
H7C2Z5	H7C2Z5	tr|H7C2Z5|H7C2Z5_HUMAN Nebulin (Fragment)	yes	NEB	-3.5	-3.5	NA	0	1	0	0	0	0	FALSE
H7C360	H7C360;O95819;E7EN19	tr|H7C360|H7C360_HUMAN Mitogen-activated protein kinase kinase kinase kinase 4 (Fragment)	yes	MAP4K4	-3.5	-3.5	NA	2.46	23	0	0	0	0	FALSE
H7C3A2	H7C3A2;Q8NHH9	tr|H7C3A2|H7C3A2_HUMAN Atlastin-2 (Fragment)	yes	ATL2	-3.5	-3.5	NA	7.71	2	0	0	0	0	FALSE
H7C3F4	H7C3F4	tr|H7C3F4|H7C3F4_HUMAN SAFB-like transcription modulator (Fragment)	yes	SLTM	-3.5	-3.5	NA	3.55	8	0	0	0	0	FALSE
H7C3J3	H7C3J3;Q9BV44;H7C0R6	tr|H7C3J3|H7C3J3_HUMAN THUMP domain-containing protein 3 (Fragment)	no	THUMPD3	-3.5	-3.5	NA	2.85	2	4113300	5438200	10131000	17371000	FALSE
H7C3Q7	H7C3Q7	tr|H7C3Q7|H7C3Q7_HUMAN Abl interactor 2 (Fragment)	yes	ABI2	-3.5	-3.5	NA	1.41	7	0	0	0	0	FALSE
H7C3T2	H7C3T2	tr|H7C3T2|H7C3T2_HUMAN Autophagy-related protein 2 homolog A (Fragment)	yes	ATG2A	-3.5	-3.5	NA	1.53	1	0	0	0	0	FALSE
Q6PL43	Q6PL43;J3KQW3;H7C3X7;Q2T9K0	tr|Q6PL43|Q6PL43_HUMAN Transmembrane protein 44	yes	TMEM44	-3.5	-3.5	NA	6.35	1	0	0	0	0	FALSE
H7C488	H7C488;Q9NQ48;A0A7P0TAT3	tr|H7C488|H7C488_HUMAN Leucine zipper transcription factor-like protein 1 (Fragment)	no	LZTFL1	0	-3.5	NA	4.27	3	3899200	3097600	5299800	10408000	FALSE
H7C4M4	H7C4M4;Q9ULI3	tr|H7C4M4|H7C4M4_HUMAN Protein HEG homolog 1 (Fragment)	yes	HEG1	-3.5	-3.5	NA	9.26	1	0	0	0	0	FALSE
H7C4S2	H7C4S2;O60381;U3KQE5	tr|H7C4S2|H7C4S2_HUMAN HMG box-containing protein 1 (Fragment)	yes	HBP1	-3.5	-3.5	NA	3.71	5	0	0	0	0	FALSE
H7C560	H7C560;P15056;A0A2R8Y492;A0A2R8YDP5;A0A2U3TZI2;A0A2R8Y8E0;A0A2R8Y679	tr|H7C560|H7C560_HUMAN Serine/threonine-protein kinase B-raf	yes	BRAF	-3.5	-3.5	NA	34.41	9	0	0	0	0	FALSE
H7C579	H7C579;Q9NQR4	tr|H7C579|H7C579_HUMAN Omega-amidase NIT2 (Fragment)	no	NIT2	-3.5	-3.5	NA	1.51	2	1341000	1232300	1512800	5089500	FALSE
H7C5E4	H7C5E4	tr|H7C5E4|H7C5E4_HUMAN 5-3 exoribonuclease 1 (Fragment)	yes	XRN1	-3.5	-3.5	NA	1.67	9	0	0	0	0	FALSE
H7C5J8	H7C5J8	tr|H7C5J8|H7C5J8_HUMAN Ectonucleoside triphosphate diphosphohydrolase 8 (Fragment)	yes	ENTPD8	-3.5	-3.5	NA	0	1	0	0	0	0	FALSE
H9KV77	H9KV77;Q9NQ92;J3QRX6	tr|H9KV77|H9KV77_HUMAN Coordinator of PRMT5 and differentiation stimulator	yes	COPRS	-0.39	-3.5	NA	3.94	3	2336900	2529000	1489700	2879000	FALSE
H9KVB4	H9KVB4;O15417	tr|H9KVB4|H9KVB4_HUMAN Trinucleotide repeat-containing gene 18 protein	yes	TNRC18	-3.5	-3.5	NA	20.38	13	0	0	0	0	FALSE
I3L0D1	I3L0D1;Q9NYW8;A0A0A6YYG8	tr|I3L0D1|I3L0D1_HUMAN HCG1647537, isoform CRA_b	yes	RBAK-RBAKDN;RBAK	-3.5	-3.5	NA	2.06	2	1470100	1332100	187460	286870	FALSE
I3L0E3	I3L0E3;Q9Y2R5;E9PE17	tr|I3L0E3|I3L0E3_HUMAN HCG1984214, isoform CRA_a	yes	hCG_1984214;MRPS17	-3.5	-3.5	NA	2.13	2	4158400	3195300	0	0	FALSE
I3L0L6	I3L0L6;Q9H6Y7	tr|I3L0L6|I3L0L6_HUMAN RING-type E3 ubiquitin transferase	no	RNF167	-3.5	-0.26	NA	1.55	2	3763200	2200900	4355100	8009700	FALSE
I3L4F6	I3L4F6;I3L0U5;Q6PK04	tr|I3L4F6|I3L4F6_HUMAN Coiled-coil domain-containing protein 137 (Fragment)	yes	CCDC137	-3.5	-3.5	NA	1.25	1	0	0	0	0	FALSE
I3L0Y2	I3L0Y2;I3L4Q4;Q9BUL5;I3L2W6;A0A087WVQ2;I3L410;I3L1N0	tr|I3L0Y2|I3L0Y2_HUMAN PHD finger protein 23 (Fragment)	yes	PHF23	-3.5	-3.5	NA	6.35	3	0	0	0	0	FALSE
I3L3K8	I3L3K8;I3L266;I3L124;I3L1H1;Q86WA9	tr|I3L3K8|I3L3K8_HUMAN Sodium-independent sulfate anion transporter (Fragment)	yes	SLC26A11	-3.5	-3.5	NA	2.79	1	0	0	0	0	FALSE
I3L2G3	I3L2G3;I3L139;Q9HA64	tr|I3L2G3|I3L2G3_HUMAN Protein-ribulosamine 3-kinase (Fragment)	no	FN3KRP	-3.5	-3.5	NA	1.72	1	0	0	931500	1814200	FALSE
I3L419	I3L419;I3L156;Q9BSJ6;I3L2R2;I3L427	tr|I3L419|I3L419_HUMAN Protein PIMREG	yes	FAM64A	-3.5	-3.5	NA	4.16	2	0	0	0	0	FALSE
J3KSI4	J3KSI4;I3L1D2;I3L4E0;J3QS48;I3L295;J3KT75;J3QW43;J3QRD5;O75352;I3L405;I3L261;J3KTK8;J3QQZ4	tr|J3KSI4|J3KSI4_HUMAN Mannose-P-dolichol utilization defect 1 protein	no	MPDU1	-3.5	0	NA	1.04	2	92254	1524400	4072400	5228500	FALSE
I3L401	I3L401;I3L2R5;I3L1D9;I3L3K5;O95476	tr|I3L401|I3L401_HUMAN FCP1 homology domain-containing protein (Fragment)	no	CTDNEP1	-3.5	-3.5	NA	1.34	1	0	0	0	2144200	FALSE
I3L1P8	I3L1P8;Q02978	tr|I3L1P8|I3L1P8_HUMAN Mitochondrial 2-oxoglutarate/malate carrier protein (Fragment)	no	SLC25A11	-0.33	-3.5	NA	9.34	3	2900300	5064100	1700800	2517200	FALSE
I3L1Q2	I3L1Q2;Q8WUZ0	tr|I3L1Q2|I3L1Q2_HUMAN B-cell CLL/lymphoma 7 protein family member C (Fragment)	yes	BCL7C	-3.5	-3.5	NA	6.14	2	0	0	0	0	FALSE
I3L1R8	I3L1R8;I3L3V5;I3L3S0;Q9Y5R8	tr|I3L1R8|I3L1R8_HUMAN Trafficking protein particle complex subunit 1	no	TRAPPC1	-0.12	-3.5	NA	1.41	1	2958500	2737200	1984600	3505200	FALSE
I3L1Y9	I3L1Y9;Q96CP2;I3L4I0	tr|I3L1Y9|I3L1Y9_HUMAN FLYWCH family member 2	yes	FLYWCH2	-3.5	-3.5	NA	2.93	3	0	8388400	2358000	13447000	FALSE
I3L254	I3L254;Q01664	tr|I3L254|I3L254_HUMAN Transcription factor AP-4 (Fragment)	yes	TFAP4	-3.5	-3.5	NA	2.36	3	0	0	0	0	FALSE
I3L280	I3L280;O94763	tr|I3L280|I3L280_HUMAN Unconventional prefoldin RPB5 interactor 1 (Fragment)	yes	URI1	-3.5	-3.5	NA	2.4	2	0	0	0	0	FALSE
I3L2B2	I3L2B2	tr|I3L2B2|I3L2B2_HUMAN Epsin-2	yes	EPN2	-3.5	-3.5	NA	5.66	8	0	0	0	0	FALSE
K7EPR7	K7EPR7;I3L2H7;P62253	tr|K7EPR7|K7EPR7_HUMAN Ubiquitin-conjugating enzyme E2 G1 (Fragment)	no	UBE2G1	-0.26	-3.5	NA	2.26	2	5867300	5625900	1846500	6940200	FALSE
I3L2J0	I3L2J0;A0A7P0T9K5;A0A0A0MQR4;Q96RK0	tr|I3L2J0|I3L2J0_HUMAN Protein capicua homolog	yes	CIC	-3.5	-3.5	NA	100	33	0	0	0	0	FALSE
I3L2J8	I3L2J8;Q9UPN4	tr|I3L2J8|I3L2J8_HUMAN Centrosomal protein of 131 kDa	yes	CEP131	-3.5	-3.5	NA	11.77	8	0	0	0	0	FALSE
I3L2W9	I3L2W9;O14641;I3L0M7;I3L2N2	tr|I3L2W9|I3L2W9_HUMAN Segment polarity protein dishevelled homolog DVL-2 (Fragment)	yes	DVL2	-3.5	-3.5	NA	7.37	2	1022700	1546200	2463100	4547300	FALSE
I3L383	I3L383	tr|I3L383|I3L383_HUMAN Homeobox protein Hox-B8 (Fragment)	yes	HOXB8	-3.5	-3.5	NA	0	1	0	0	0	0	FALSE
I3L3E4	I3L3E4;I3L4G8;I3L4A1;Q96FZ7	tr|I3L3E4|I3L3E4_HUMAN Charged multivesicular body protein 6 (Fragment)	no	CHMP6	-3.5	-3.5	NA	2.33	2	5139100	3716300	933500	1684000	FALSE
I3L3Z2	I3L3Z2;Q9BRA0;A0A0B4J297;I3L310;I3L4V0	tr|I3L3Z2|I3L3Z2_HUMAN N-alpha-acetyltransferase 38, NatC auxiliary subunit	yes	NAA38	-3.5	-3.5	NA	1.41	2	2141200	0	0	0	FALSE
I3L443	I3L443;Q9HC36	tr|I3L443|I3L443_HUMAN rRNA methyltransferase 3, mitochondrial (Fragment)	no	RNMTL1	-3.5	-3.5	NA	1.12	1	0	0	0	3067700	FALSE
I3L4C2	I3L4C2;Q9UQB8;B4DWA1;I3L3C6	tr|I3L4C2|I3L4C2_HUMAN Brain-specific angiogenesis inhibitor 1-associated protein 2	yes	BAIAP2	-3.5	-0.06	NA	57.68	11	170150	357290	2320700	3166300	FALSE
I3VM54	I3VM54;Q9Y2K7	tr|I3VM54|I3VM54_HUMAN Lysine-specific demethylase 2A	yes	KDM2A	-3.5	-3.5	NA	20.37	10	0	0	0	0	FALSE
J3KMZ7	J3KMZ7;Q9H0H0	tr|J3KMZ7|J3KMZ7_HUMAN Integrator complex subunit 2	no	INTS2	-3.5	-3.5	NA	5	1	0	0	1534600	2937300	FALSE
J3KMZ8	J3KMZ8;Q92785	tr|J3KMZ8|J3KMZ8_HUMAN Zinc finger protein ubi-d4	yes	DPF2	0.13	-3.5	NA	70.04	7	5090500	4666000	656660	1755000	FALSE
J3KMZ9	J3KMZ9;P01130;H0YMD1	tr|J3KMZ9|J3KMZ9_HUMAN Low-density lipoprotein receptor (Fragment)	yes	LDLR	-3.5	0.01	NA	5.33	4	7016300	3538600	7345700	18146000	FALSE
J3KN59	J3KN59;Q12982	tr|J3KN59|J3KN59_HUMAN BCL2/adenovirus E1B 19 kDa protein-interacting protein 2	yes	BNIP2	-3.5	-3.5	NA	78.05	4	5156900	4185000	0	0	FALSE
J3KN99	J3KN99;Q8IZD0	tr|J3KN99|J3KN99_HUMAN Sterile alpha motif domain-containing protein 14 (Fragment)	yes	SAMD14	-3.5	-3.5	NA	9.38	6	0	0	0	0	FALSE
J3KNG6	J3KNG6;Q08AE8	tr|J3KNG6|J3KNG6_HUMAN Protein spire homolog 1	yes	SPIRE1	-3.5	-3.5	NA	5.28	7	0	0	0	0	FALSE
J3KNM9	J3KNM9;Q9UJT9	tr|J3KNM9|J3KNM9_HUMAN F-box/LRR-repeat protein 7	yes	FBXL7	-3.5	-3.5	NA	2.08	1	0	0	0	0	FALSE
J3KNN7	J3KNN7;Q7Z569	tr|J3KNN7|J3KNN7_HUMAN BRCA1-associated protein	yes	BRAP	-3.5	-3.5	NA	6.56	3	0	0	0	0	FALSE
J3KNQ2	J3KNQ2;Q4ZHG4	tr|J3KNQ2|J3KNQ2_HUMAN Fibronectin type III domain-containing protein 1 (Fragment)	yes	FNDC1	-3.5	-3.5	NA	0	1	0	0	0	0	FALSE
J3KNV1	J3KNV1;O60281;E5RFE6;H0YAU0	tr|J3KNV1|J3KNV1_HUMAN Zinc finger protein 292	no	ZNF292	-3.5	0.08	NA	2.82	2	125570	125020	616950	981190	FALSE
J3KNZ9	J3KNZ9;Q9HAH7	tr|J3KNZ9|J3KNZ9_HUMAN Probable fibrosin-1	yes	FBRS	-3.5	-3.5	NA	4.22	4	0	0	0	0	FALSE
J3KP75	J3KP75;O75167	tr|J3KP75|J3KP75_HUMAN Phosphatase and actin regulator	yes	PHACTR2	-3.5	-3.5	NA	24.2	12	0	0	0	0	FALSE
Q5SQL3	Q5SQL3;J3KP92;Q86Z02;H3BLW0	tr|Q5SQL3|Q5SQL3_HUMAN Homeodomain-interacting protein kinase 1	yes	HIPK1	-3.5	-3.5	NA	9.34	3	0	0	0	0	FALSE
J3KP97	J3KP97;Q5T9S5	tr|J3KP97|J3KP97_HUMAN Coiled-coil domain-containing protein 18 (Fragment)	yes	CCDC18	-3.5	-3.5	NA	1.08	1	0	0	0	0	FALSE
J3KPD3	J3KPD3;G3V1T9;F5GXV8	tr|J3KPD3|J3KPD3_HUMAN RNA binding motif protein 7, isoform CRA_c	yes	RBM7	-3.5	-3.5	NA	6.61	6	0	0	0	0	FALSE
J3KPF6	J3KPF6;J3KPF5;J3QKK8;A0A0G2JSF1;A0A2P0CTH9;J3KRV9;A0A2P0CU24;A0A0A0MRV4;A0A0G2JRR6;A0A2P0CTB1;A0A0A0MT35;Q8TBF2	tr|J3KPF6|J3KPF6_HUMAN Prostamide/prostaglandin F synthase (Fragment)	yes	FAM213B	-3.5	-3.5	NA	8.27	3	2509300	0	2546600	4403900	FALSE
J3KPH8	J3KPH8;Q8WUI4	tr|J3KPH8|J3KPH8_HUMAN Histone deacetylase	yes	HDAC7	-3.5	-3.5	NA	39.23	11	0	0	0	0	FALSE
J3KPI1	J3KPI1;Q93073	tr|J3KPI1|J3KPI1_HUMAN Selenocysteine insertion sequence-binding protein 2-like (Fragment)	yes	SECISBP2L	-3.5	-3.5	NA	6.67	2	0	0	0	0	FALSE
J3KPJ3	J3KPJ3;Q8N5S9	tr|J3KPJ3|J3KPJ3_HUMAN Calcium/calmodulin-dependent protein kinase kinase 1	yes	CAMKK1	-3.5	-3.5	NA	6.62	3	0	0	0	0	FALSE
J3KPJ9	J3KPJ9;Q16538	tr|J3KPJ9|J3KPJ9_HUMAN G protein-coupled receptor 162, isoform CRA_b	yes	GPR162	-3.5	-3.5	NA	0	1	0	0	0	0	FALSE
J3KPT0	J3KPT0;Q6V1X1;H3BNM2;H0YK36	tr|J3KPT0|J3KPT0_HUMAN Dipeptidyl peptidase 8	yes	DPP8	-3.5	-3.5	NA	1.69	2	0	0	1577700	2429600	FALSE
J3KQ26	J3KQ26;Q96C12	tr|J3KQ26|J3KQ26_HUMAN Armadillo repeat-containing protein 5	yes	ARMC5	-3.5	-3.5	NA	11.63	3	56904000	4450500	76861000	6119000	FALSE
J3KQ40	J3KQ40;O95759	tr|J3KQ40|J3KQ40_HUMAN TBC1 domain family member 8	yes	TBC1D8	-3.5	-3.5	NA	6.82	2	0	0	995160	2897600	FALSE
J3KQ48	J3KQ48;Q9Y3E5	tr|J3KQ48|J3KQ48_HUMAN Aminoacyl-tRNA hydrolase	yes	PTRH2	0.19	-3.5	NA	3.68	3	15201000	18175000	6676500	13781000	FALSE
J3KQ72	J3KQ72;Q9NRD1	tr|J3KQ72|J3KQ72_HUMAN F-box only protein 6 (Fragment)	yes	FBXO6	-3.5	-3.5	NA	1.74	1	0	0	0	0	FALSE
J3KQA0	J3KQA0;P21579	tr|J3KQA0|J3KQA0_HUMAN Synaptotagmin	no	SYT1	-3.5	-3.5	NA	1.43	1	1884900	1788700	0	0	FALSE
J3KQR7	J3KQR7;Q9Y4F5	tr|J3KQR7|J3KQR7_HUMAN Centrosomal protein of 170 kDa protein B	yes	CEP170B	-3.5	-0.39	NA	45.19	21	4484100	641340	3849100	5583500	FALSE
J3KQS6	J3KQS6;Q9NWV8;M0QXG9;M0R3F4;M0R2A4;M0R2K3;M0R193;M0R0I0;M0R3H9	tr|J3KQS6|J3KQS6_HUMAN BRISC and BRCA1-A complex member 1	yes	BABAM1	-3.5	-3.5	NA	50.82	6	0	0	0	2087200	FALSE
J3KR72	J3KR72;P49848	tr|J3KR72|J3KR72_HUMAN Transcription initiation factor TFIID subunit 6	yes	TAF6	-3.5	-3.5	NA	7.31	3	0	0	189110	390350	FALSE
J3KTM2	J3KTM2;J3KRL7;O15534	tr|J3KTM2|J3KTM2_HUMAN Period circadian protein homolog 1	yes	PER1	-3.5	-3.5	NA	1.76	1	0	0	0	0	FALSE
J3KRR7	J3KRR7;Q9NQC7	tr|J3KRR7|J3KRR7_HUMAN Deubiquitinating enzyme CYLD	yes	CYLD	-3.5	-0.1	NA	7.36	5	0	0	2626300	3536400	FALSE
J3QRN3	J3QRN3;J3QLA9;J3QLB2;J3KRX2;J3QS49;Q8N1S5	tr|J3QRN3|J3QRN3_HUMAN Zinc transporter ZIP11	yes	SLC39A11	-3.5	-3.5	NA	1.33	1	0	0	0	0	FALSE
J3KS15	J3KS15;Q14197	tr|J3KS15|J3KS15_HUMAN Peptidyl-tRNA hydrolase ICT1, mitochondrial (Fragment)	no	ICT1	-3.5	-3.5	NA	1.05	1	3409100	3039800	0	0	FALSE
J3KS37	J3KS37;O94762;J3KSV9	tr|J3KS37|J3KS37_HUMAN ATP-dependent DNA helicase Q5 (Fragment)	yes	RECQL5	-3.5	-3.5	NA	4.24	3	0	0	0	0	FALSE
J3KSG7	J3KSG7;Q6SZW1	tr|J3KSG7|J3KSG7_HUMAN NAD(+) hydrolase SARM1 (Fragment)	yes	SARM1	-3.5	-3.5	NA	0	1	0	0	0	0	FALSE
J3KSJ7	J3KSJ7;P0CG13	tr|J3KSJ7|J3KSJ7_HUMAN Chromosome transmission fidelity protein 8 homolog (Fragment)	no	CHTF8	-3.5	-3.5	NA	1.06	1	840050	1157100	0	0	FALSE
J3QSA1	J3QSA1;J3KSL8;J3QQJ5;Q9Y2L5	tr|J3QSA1|J3QSA1_HUMAN Trafficking protein particle complex subunit 8	yes	TRAPPC8	-3.5	-3.5	NA	1.89	3	0	0	996430	1397700	FALSE
J3KSZ7	J3KSZ7;O43236;J3QRT6	tr|J3KSZ7|J3KSZ7_HUMAN Septin	yes	2004-09-01	-3.5	-3.5	NA	2.8	2	0	0	0	0	FALSE
J3KSZ8	J3KSZ8	tr|J3KSZ8|J3KSZ8_HUMAN Male-specific lethal 1 homolog	yes	MSL1	-3.5	-3.5	NA	0	12	0	0	0	0	FALSE
J3QLN8	J3QLN8;J3KT86;Q96GD4;M0QYK8;Q5Y191;Q9UQB9	tr|J3QLN8|J3QLN8_HUMAN Aurora kinase (Fragment)	yes	AURKB;AURKC	-3.5	-3.5	NA	1.82	2	0	0	0	0	FALSE
J3KTA1	J3KTA1;Q96IG2	tr|J3KTA1|J3KTA1_HUMAN F-box and leucine-rich repeat protein 20, isoform CRA_a	yes	FBXL20	-3.5	-3.5	NA	2.18	1	0	0	0	0	FALSE
J3QR26	J3QR26;J3QRW5;J3KTF3;J3QRA9;P10827	tr|J3QR26|J3QR26_HUMAN Thyroid hormone receptor alpha (Fragment)	yes	THRA	-3.5	-3.5	NA	1.7	1	0	0	0	0	FALSE
J3KTI2	J3KTI2;Q9BRT3	tr|J3KTI2|J3KTI2_HUMAN Migration and invasion enhancer 1	no	MIEN1	-3.5	-3.5	NA	1.43	1	3261400	3055800	1924500	3476000	FALSE
J3QQY7	J3QQY7;J3KTM5	tr|J3QQY7|J3QQY7_HUMAN Protein TANC2 (Fragment)	yes	TANC2	-3.5	-3.5	NA	6.89	1	0	0	0	0	FALSE
J3QQV2	J3QQV2;J3KTM6;O15427	tr|J3QQV2|J3QQV2_HUMAN Monocarboxylate transporter 4	yes	SLC16A3	-3.5	-3.5	NA	2.3	3	3534900	3417400	639870	6126400	FALSE
J3KTM7	J3KTM7;O14544	tr|J3KTM7|J3KTM7_HUMAN Suppressor of cytokine-signaling 6 (Fragment)	yes	SOCS6	-3.5	-3.5	NA	0	1	0	0	0	0	FALSE
J3QL71	J3QL71;Q96FV2;J3KS57;J3KT79;J3QR84;J3QRJ1	tr|J3QL71|J3QL71_HUMAN Secernin-2	yes	SCRN2	-3.5	-3.5	NA	2.72	2	0	0	412600	813040	FALSE
J3QLI8	J3QLI8;J3QRG1;Q6PK18	tr|J3QLI8|J3QLI8_HUMAN 2-oxoglutarate and iron-dependent oxygenase domain-containing protein 3	no	OGFOD3	-3.5	-3.5	NA	1.36	1	0	0	340700	477460	FALSE
J3QLK7	J3QLK7;Q9BZF2	tr|J3QLK7|J3QLK7_HUMAN Oxysterol-binding protein-related protein 7	yes	OSBPL7	-3.5	-3.5	NA	1.75	3	0	0	0	0	FALSE
J3QLQ3	J3QLQ3;Q8WVD3	tr|J3QLQ3|J3QLQ3_HUMAN E3 ubiquitin-protein ligase RNF138 (Fragment)	yes	RNF138	-3.5	-3.5	NA	1.49	1	0	0	0	0	FALSE
J3QLQ8	J3QLQ8;Q9NWM3	tr|J3QLQ8|J3QLQ8_HUMAN CUE domain-containing protein 1	yes	CUEDC1	-3.5	-3.5	NA	4.39	1	0	0	0	0	FALSE
J3QQL1	J3QQL1;J9JID5;Q9UL36	tr|J3QQL1|J3QQL1_HUMAN Zinc finger protein 236 (Fragment)	no	ZNF236	-3.5	-3.5	NA	8.43	1	2143600	1237700	1711200	3428700	FALSE
J3QQM4	J3QQM4;Q9HAU4	tr|J3QQM4|J3QQM4_HUMAN HECT-type E3 ubiquitin transferase (Fragment)	no	SMURF2	-3.5	-3.5	NA	1.23	1	0	0	0	3993100	FALSE
J3QQT0	J3QQT0	tr|J3QQT0|J3QQT0_HUMAN [F-actin]-monooxygenase MICAL3 (Fragment)	yes	MICAL3	-3.5	-3.5	NA	0	3	0	0	0	0	FALSE
J3QQV3	J3QQV3;Q8N8E3	tr|J3QQV3|J3QQV3_HUMAN Centrosomal protein of 112 kDa (Fragment)	yes	CEP112	-3.5	-3.5	NA	1.74	3	0	0	0	0	FALSE
J3QQW9	J3QQW9;Q15022	tr|J3QQW9|J3QQW9_HUMAN Polycomb protein SUZ12	yes	SUZ12	-3.5	-3.5	NA	6.19	2	0	0	0	0	FALSE
J3QQY2	J3QQY2;Q9UM00;J3KS45	tr|J3QQY2|J3QQY2_HUMAN Calcium load-activated calcium channel	no	TMCO1	-3.5	-3.5	NA	1.31	2	0	0	180880	439100	FALSE
J3QRN6	J3QRN6;O94832;K7EIG7;J3KRL0	tr|J3QRN6|J3QRN6_HUMAN Unconventional myosin-Id	yes	MYO1D	-3.5	-0.45	NA	3.98	8	461960	657370	5472300	10903000	FALSE
J3QRU1	J3QRU1;P07947	tr|J3QRU1|J3QRU1_HUMAN Tyrosine-protein kinase	yes	YES1	-3.5	0.69	NA	16.67	10	2391100	4948300	10319000	27595000	FALSE
J3QRV5	J3QRV5;Q6P1M3	tr|J3QRV5|J3QRV5_HUMAN LLGL scribble cell polarity complex component 2	yes	LLGL2	-3.5	-3.5	NA	1.61	1	0	0	0	0	FALSE
J3QS41	J3QS41;P42694	tr|J3QS41|J3QS41_HUMAN Probable helicase with zinc finger domain	yes	HELZ	-3.5	-3.5	NA	16.2	10	9656800	8848500	8749000	19919000	FALSE
J3QSG7	J3QSG7	tr|J3QSG7|J3QSG7_HUMAN Transmembrane protein 94 (Fragment)	yes	KIAA0195	-3.5	-3.5	NA	0	3	0	0	0	0	FALSE
J3QSX6	J3QSX6	tr|J3QSX6|J3QSX6_HUMAN Actin-binding LIM protein 1	yes	ABLIM1	-3.5	-3.5	NA	2.43	11	0	0	0	0	FALSE
J3QT09	J3QT09;Q9BQF6	tr|J3QT09|J3QT09_HUMAN Sentrin-specific protease 7	yes	SENP7	-3.5	-3.5	NA	2.61	5	403240	293600	0	0	FALSE
J3QT56	J3QT56	tr|J3QT56|J3QT56_HUMAN Huntingtin-interacting protein K	no	HYPK	-3.5	-3.5	NA	1.09	3	3326100	1940600	0	0	FALSE
J9JIC5	J9JIC5;Q9HAS0;J3QKQ1;J3KRR1	tr|J9JIC5|J9JIC5_HUMAN Protein Njmu-R1	yes	C17orf75	-3.5	0.09	NA	3.7	3	0	0	31835000	53288000	FALSE
K4DI83	K4DI83;Q9HCN3	tr|K4DI83|K4DI83_HUMAN Post-GPI attachment to proteins factor 6	no	TMEM8A	-3.5	-3.5	NA	1.23	1	0	541420	719950	907740	FALSE
K4DI93	K4DI93;A0A7P0T954	tr|K4DI93|K4DI93_HUMAN Cullin 4B, isoform CRA_e	yes	CUL4B	-3.5	-3.5	NA	2.73	23	0	0	0	0	FALSE
K7EID0	K7EID0;Q9UH92	tr|K7EID0|K7EID0_HUMAN Max-like protein X (Fragment)	yes	MLX	-3.5	-3.5	NA	1.34	2	0	0	0	0	FALSE
K7EIF1	K7EIF1;K7EPF0;K7EQS3;K7EM48;K7EN63;Q96SI1	tr|K7EIF1|K7EIF1_HUMAN BTB/POZ domain-containing protein KCTD15 (Fragment)	yes	KCTD15	-3.5	-3.5	NA	3.55	1	0	0	0	0	FALSE
K7EM02	K7EM02;K7EIJ8;Q8IYT4	tr|K7EM02|K7EM02_HUMAN Katanin p60 ATPase-containing subunit A-like 2 (Fragment)	no	KATNAL2	-3.5	-3.5	NA	1.16	1	4823900	4062800	3492800	6592200	FALSE
K7EIP7	K7EIP7;K7ERW0;K7ENM8;Q9BWQ6	tr|K7EIP7|K7EIP7_HUMAN Protein YIPF (Fragment)	yes	YIPF2	-3.5	-3.5	NA	24.6	2	0	0	3077800	5160400	FALSE
K7EIU2	K7EIU2;Q8IYT8	tr|K7EIU2|K7EIU2_HUMAN Serine/threonine-protein kinase ULK2 (Fragment)	yes	ULK2	-3.5	-3.5	NA	1.06	1	0	0	0	0	FALSE
K7EIU8	K7EIU8;Q13485	tr|K7EIU8|K7EIU8_HUMAN Mothers against decapentaplegic homolog	no	SMAD4	-3.5	-3.5	NA	5.8	1	0	0	0	0	FALSE
K7EIX9	K7EIX9;K7EMC4;Q9BUG6;A0A0C4DGQ1;A6NJL1	tr|K7EIX9|K7EIX9_HUMAN Zinc finger and SCAN domain-containing protein 5A (Fragment)	yes	ZSCAN5A;ZSCAN5B	-3.5	-3.5	NA	1.65	2	0	0	0	0	FALSE
K7EJ05	K7EJ05;K7EPP9;K7ELY2;X6R2W0;K7EIY4;Q5U8S2;O60499;K7EQ84	tr|K7EJ05|K7EJ05_HUMAN Syntaxin-10 (Fragment)	yes	STX10	-3.5	-3.5	NA	4.12	2	0	0	0	0	FALSE
K7EJ57	K7EJ57;O96008;K7EKG4	tr|K7EJ57|K7EJ57_HUMAN Mitochondrial import receptor subunit TOM40 homolog (Fragment)	no	TOMM40	-3.5	0.46	NA	1.85	4	0	0	5495800	13679000	FALSE
K7EJB8	K7EJB8;K7EMN0;Q96A00	tr|K7EJB8|K7EJB8_HUMAN Protein phosphatase 1 regulatory subunit 14A	yes	PPP1R14A	-3.5	-3.5	NA	2.45	2	0	0	0	0	FALSE
K7EPA4	K7EPA4;K7EJX8;Q96G46	tr|K7EPA4|K7EPA4_HUMAN tRNA-dihydrouridine(47) synthase [NAD(P)(+)]-like (Fragment)	no	DUS3L	0.32	-3.5	NA	7.88	1	8148400	10809000	4104500	5627900	FALSE
K7EK60	K7EK60;A0A0A0MR62	tr|K7EK60|K7EK60_HUMAN Formin-like protein 1	yes	FMNL1	-3.5	0.84	NA	3.38	4	1322500	523380	2030600	3724800	FALSE
K7EQ77	K7EQ77;K7EK78;K7EP35;K7EMT4;Q86Y39	tr|K7EQ77|K7EQ77_HUMAN Complex I-B14.7	no	NDUFA11	-3.5	-3.5	NA	3.13	1	5556600	3249500	3029600	7300200	FALSE
K7EKG9	K7EKG9;Q14CW9;K7EJK2;K7ENU1	tr|K7EKG9|K7EKG9_HUMAN Ataxin-7-like protein 3 (Fragment)	yes	ATXN7L3	-3.5	-3.5	NA	3.35	2	0	0	0	0	FALSE
K7EKS1	K7EKS1;P36954	tr|K7EKS1|K7EKS1_HUMAN DNA-directed RNA polymerase II subunit RPB9	no	POLR2I	-3.5	-3.5	NA	1.06	1	0	0	2522000	2996000	FALSE
K7EL01	K7EL01;Q5XUX1	tr|K7EL01|K7EL01_HUMAN F-box/WD repeat-containing protein 9	yes	FBXW9	-3.5	-3.5	NA	15.53	2	0	0	0	0	FALSE
K7EL81	K7EL81	tr|K7EL81|K7EL81_HUMAN Protein phosphatase 1 regulatory subunit 12C (Fragment)	yes	PPP1R12C	-3.5	-3.5	NA	1.83	15	0	0	0	0	FALSE
K7ELE9	K7ELE9;Q66K64	tr|K7ELE9|K7ELE9_HUMAN DDB1- and CUL4-associated factor 15 (Fragment)	no	DCAF15	-3.5	-3.5	NA	1.32	1	0	0	0	4290700	FALSE
K7ELG9	K7ELG9;Q3MHD2	tr|K7ELG9|K7ELG9_HUMAN Protein LSM12 homolog	yes	LSM12	-3.5	-3.5	NA	3.02	1	0	0	0	0	FALSE
K7ELQ8	K7ELQ8;Q08117	tr|K7ELQ8|K7ELQ8_HUMAN TLE family member 5	yes	AES	-3.5	-3.5	NA	0	1	0	0	0	0	FALSE
K7EM09	K7EM09;K7EPR0;K7ELQ9;Q6UW68	tr|K7EM09|K7EM09_HUMAN Transmembrane protein 205 (Fragment)	no	TMEM205	-3.5	-3.5	NA	2.16	2	1551800	1527400	363760	2961200	FALSE
K7ELX9	K7ELX9;K7EQ79;K7ENM4;K7ENP7;Q6PI98	tr|K7ELX9|K7ELX9_HUMAN INO80 complex subunit C	yes	INO80C	-3.5	-3.5	NA	2.97	3	0	0	0	0	FALSE
K7EM05	K7EM05;Q8NC06	tr|K7EM05|K7EM05_HUMAN Acyl-CoA binding domain containing 4 isoform 4	yes	ACBD4	-3.5	-3.5	NA	0	1	0	0	0	0	FALSE
K7EM38	K7EM38	tr|K7EM38|K7EM38_HUMAN Actin, cytoplasmic 2 (Fragment)	yes	ACTG1	-3.5	-3.5	NA	0	14	0	0	0	0	FALSE
K7ENK5	K7ENK5;K7EM87;K7EPN4;Q9HCE0	tr|K7ENK5|K7ENK5_HUMAN Ectopic P granules protein 5 homolog	yes	EPG5	-3.5	-3.5	NA	6.41	1	0	0	0	0	FALSE
K7EMA9	K7EMA9	tr|K7EMA9|K7EMA9_HUMAN Methyl-CpG-binding domain protein 1 (Fragment)	yes	MBD1	-3.5	-3.5	NA	1.67	2	0	0	0	0	FALSE
K7EMK7	K7EMK7;Q04725	tr|K7EMK7|K7EMK7_HUMAN Transducin-like enhancer protein 2	yes	TLE2	-3.5	-3.5	NA	1.4	1	0	0	0	0	FALSE
K7EMM8	K7EMM8;Q49A26;K7EPU6	tr|K7EMM8|K7EMM8_HUMAN Glyoxylate reductase 1 homolog (Fragment)	no	GLYR1	-3.5	-3.5	NA	7.8	3	6105300	4519200	5653600	22363000	FALSE
K7EMR0	K7EMR0;K7EQN8;K7EP59;Q15831	tr|K7EMR0|K7EMR0_HUMAN Serine/threonine-protein kinase STK11	yes	STK11	-3.5	-3.5	NA	3.55	2	0	0	0	0	FALSE
K7EMW4	K7EMW4;Q969V3;K7ENM2;A0A0C4DGP7;K7ELZ9	tr|K7EMW4|K7EMW4_HUMAN Nicalin	no	NCLN	-3.5	-0.03	NA	5.59	5	0	0	5010000	11907000	FALSE
K7EN15	K7EN15;Q8WVQ1	tr|K7EN15|K7EN15_HUMAN Soluble calcium-activated nucleotidase 1	no	CANT1	-3.5	-3.5	NA	1.06	1	797670	1028500	0	0	FALSE
K7EN36	K7EN36;K7EPG4;Q93050	tr|K7EN36|K7EN36_HUMAN V-type proton ATPase subunit a (Fragment)	no	ATP6V0A1	-3.5	-3.5	NA	2.38	1	0	0	6853400	21959000	FALSE
K7EN65	K7EN65	tr|K7EN65|K7EN65_HUMAN Methyl-CpG-binding domain protein 1 (Fragment)	yes	MBD1	-3.5	-3.5	NA	2.26	6	0	0	0	0	FALSE
K7EN86	K7EN86;Q13432	tr|K7EN86|K7EN86_HUMAN Protein unc-119 homolog A	no	UNC119	-3.5	-3.5	NA	1.56	1	0	0	975190	1601500	FALSE
K7ENM6	K7ENM6;K7ENC4;K7ERH0;Q7Z403	tr|K7ENM6|K7ENM6_HUMAN Transmembrane channel-like protein 6 (Fragment)	yes	TMC6	-3.5	-3.5	NA	1.14	1	0	0	0	0	FALSE
K7ENH2	K7ENH2;K9J957;P61289;B3KQ25;K7ESG5;K7EMD0;K7EPX6;K7EKR3;A0A087WTV2	tr|K7ENH2|K7ENH2_HUMAN Proteasome activator complex subunit 3 (Fragment)	yes	PSME3	-3.5	-0.1	NA	3.76	4	0	0	14861000	22087000	FALSE
K7ENJ8	K7ENJ8;K7EPN3;O60895	tr|K7ENJ8|K7ENJ8_HUMAN Receptor activity-modifying protein 2 (Fragment)	no	RAMP2	-3.5	-3.5	NA	5.24	1	5665600	4984400	5897100	10426000	FALSE
K7ENQ8	K7ENQ8	tr|K7ENQ8|K7ENQ8_HUMAN Cytohesin-1 (Fragment)	no	CYTH1	-3.5	-3.5	NA	1.08	3	0	0	1768000	1445200	FALSE
K7ENY0	K7ENY0;Q96FH0	tr|K7ENY0|K7ENY0_HUMAN BLOC-1-related complex subunit 8 (Fragment)	yes	MEF2BNB	-3.5	-3.5	NA	0	1	0	0	0	0	FALSE
K7EP10	K7EP10;Q96C55	tr|K7EP10|K7EP10_HUMAN Zinc finger protein 524 (Fragment)	yes	ZNF524	-3.5	-3.5	NA	1.5	2	0	0	0	0	FALSE
K7EP20	K7EP20	tr|K7EP20|K7EP20_HUMAN Dedicator of cytokinesis protein 6 (Fragment)	yes	DOCK6	-3.5	-3.5	NA	3.45	8	0	0	0	0	FALSE
K7EPZ6	K7EPZ6	tr|K7EPZ6|K7EPZ6_HUMAN Methyl-CpG-binding domain protein 1 (Fragment)	yes	MBD1	-3.5	-3.5	NA	1.31	8	0	0	0	0	FALSE
K7EQ43	K7EQ43;Q9BZL1	tr|K7EQ43|K7EQ43_HUMAN Ubiquitin-like protein 5	no	UBL5	-3.5	-3.5	NA	1.07	1	2741200	1374500	3409600	1257600	FALSE
Q08E86	Q08E86;K7EQ86;Q14667	tr|Q08E86|Q08E86_HUMAN KIAA0100 protein	yes	KIAA0100	-3.5	-3.5	NA	1.63	4	4129500	0	19358000	4966000	FALSE
K7EQL6	K7EQL6;Q8NFA0;K7EN13	tr|K7EQL6|K7EQL6_HUMAN Ubiquitinyl hydrolase 1	yes	USP32	-3.5	-3.5	NA	16.98	7	0	0	0	0	FALSE
K7EQS2	K7EQS2;Q96C34	tr|K7EQS2|K7EQS2_HUMAN RUN domain-containing protein 1 (Fragment)	yes	RUNDC1	-3.5	-3.5	NA	3.72	1	0	0	0	0	FALSE
K7EQT1	K7EQT1;Q9UM11	tr|K7EQT1|K7EQT1_HUMAN Fizzy-related protein homolog	yes	FZR1	-3.5	-3.5	NA	6.21	2	0	0	0	0	FALSE
K7ER70	K7ER70;P46092	tr|K7ER70|K7ER70_HUMAN C-C chemokine receptor type 10	yes	CCR10	-3.5	-3.5	NA	0	1	0	0	0	0	FALSE
K7ER80	K7ER80	tr|K7ER80|K7ER80_HUMAN Prostanoid TP receptor	yes	TBXA2R	-3.5	-3.5	NA	1.22	1	0	0	0	0	FALSE
K7ERC8	K7ERC8;Q06136	tr|K7ERC8|K7ERC8_HUMAN 3-ketodihydrosphingosine reductase	no	KDSR	-3.5	-3.5	NA	1.27	1	2615400	1789700	0	0	FALSE
K7ERV4	K7ERV4;Q8N2U9	tr|K7ERV4|K7ERV4_HUMAN Solute carrier family 66 member 2	yes	PQLC1	-3.5	-3.5	NA	11.1	1	0	0	0	0	FALSE
K7ES22	K7ES22;Q9NVP2	tr|K7ES22|K7ES22_HUMAN Histone chaperone ASF1B	yes	ASF1B	-3.5	-3.5	NA	1.39	1	0	0	0	0	FALSE
K7ES46	K7ES46;P07992	tr|K7ES46|K7ES46_HUMAN DNA excision repair protein ERCC-1 (Fragment)	no	ERCC1	-3.5	-3.5	NA	2.06	1	2390500	0	0	0	FALSE
K7ES61	K7ES61;Q9BYD3	tr|K7ES61|K7ES61_HUMAN 39S ribosomal protein L4, mitochondrial (Fragment)	no	MRPL4	-3.5	-3.5	NA	2.57	2	4783200	8693000	7504500	22235000	FALSE
K7ESB7	K7ESB7	tr|K7ESB7|K7ESB7_HUMAN Dedicator of cytokinesis protein 6 (Fragment)	yes	DOCK6	-3.5	-3.5	NA	31.67	22	0	0	253370	234400	FALSE
K7ESE9	K7ESE9;Q9H6U6	tr|K7ESE9|K7ESE9_HUMAN BCAS3 microtubule-associated cell migration factor	yes	BCAS3	-3.5	-0.09	NA	18.86	9	0	0	2944300	4641400	FALSE
K7ESF5	K7ESF5;K7EPV6;Q8IWA5	tr|K7ESF5|K7ESF5_HUMAN Choline transporter-like protein 2 (Fragment)	yes	SLC44A2	-3.5	-0.75	NA	2.68	4	3003600	0	4733200	11201000	FALSE
K7ESL1	K7ESL1;P83876	tr|K7ESL1|K7ESL1_HUMAN Thioredoxin-like protein 4A	no	TXNL4A	-3.5	-3.5	NA	1.23	1	0	2029600	0	0	FALSE
K7ESN2	K7ESN2;Q9C0B9;K7EKB8	tr|K7ESN2|K7ESN2_HUMAN Zinc finger CCHC domain-containing protein 2 (Fragment)	yes	ZCCHC2	-3.5	-3.5	NA	32.79	6	3174600	0	1267500	2069900	FALSE
L0R819	L0R819	sp|L0R819|ASURF_HUMAN ASNSD1 upstream open reading frame protein	no	ASNSD1	0.08	-3.5	NA	1.28	1	8121200	7479800	6741200	12519000	FALSE
M0QWZ7	M0QWZ7;Q9NP81;B4DJM9;M0R2C6	tr|M0QWZ7|M0QWZ7_HUMAN Seryl-tRNA synthetase	no	SARS2	-3.5	-3.5	NA	1.85	3	0	5358600	0	2498400	FALSE
M0QX27	M0QX27;M0R2E9;M0R0H5;M0QYR6;M0R1I2;Q03405	tr|M0QX27|M0QX27_HUMAN Urokinase plasminogen activator surface receptor (Fragment)	no	PLAUR	-3.5	-3.5	NA	4.81	1	0	0	0	10912000	FALSE
M0QX46	M0QX46;Q6UUV9;M0QXN6	tr|M0QX46|M0QX46_HUMAN CREB-regulated transcription coactivator 1	yes	CRTC1	-3.5	-3.5	NA	45.05	7	0	0	0	0	FALSE
M0R2P8	M0R2P8;M0QYF4;M0R3A4;M0QXD5;M0QYA2;Q9NWS0	tr|M0R2P8|M0R2P8_HUMAN PIH1 domain-containing protein 1 (Fragment)	no	PIH1D1	-3.5	-3.5	NA	1.52	1	530860	439770	0	0	FALSE
M0QXD7	M0QXD7;M0R025;M0QYG0;M0QYA8;Q8IV63;M0QZ79;M0QXV1;M0QX88;M0R200;M0R073	tr|M0QXD7|M0QXD7_HUMAN Inactive serine/threonine-protein kinase VRK3 (Fragment)	yes	VRK3	-3.5	-3.5	NA	2.56	4	0	0	0	0	FALSE
M0QXM4	M0QXM4;Q15758	tr|M0QXM4|M0QXM4_HUMAN Amino acid transporter	no	SLC1A5	-3.5	-3.5	NA	1.13	1	0	0	208780	360010	FALSE
M0QXQ4	M0QXQ4;M0R0Q4;M0QZV7	tr|M0QXQ4|M0QXQ4_HUMAN Numb-like protein (Fragment)	yes	NUMBL	-3.5	-3.5	NA	1.91	4	0	0	0	0	FALSE
M0QXR9	M0QXR9;M0R1E2;M0QZ23;M0R2B3;Q9H6X5	tr|M0QXR9|M0QXR9_HUMAN Uncharacterized protein C19orf44 (Fragment)	yes	C19orf44	-3.5	-3.5	NA	0	1	0	0	0	0	FALSE
M0QXZ5	M0QXZ5;Q96B54	tr|M0QXZ5|M0QXZ5_HUMAN Zinc finger protein 428 (Fragment)	yes	ZNF428	-3.5	-3.5	NA	13.84	2	0	0	0	0	FALSE
M0QY18	M0QY18;M0R339;M0QZB1;Q9UP65	tr|M0QY18|M0QY18_HUMAN Cytosolic phospholipase A2 gamma (Fragment)	yes	PLA2G4C	-3.5	-3.5	NA	1.54	1	0	0	0	0	FALSE
M0R201	M0R201;M0QY29;Q05469	tr|M0R201|M0R201_HUMAN Hormone-sensitive lipase (Fragment)	yes	LIPE	-3.5	-3.5	NA	5.22	3	0	0	0	0	FALSE
M0QYP2	M0QYP2	tr|M0QYP2|M0QYP2_HUMAN SUMO-activating enzyme subunit 1 (Fragment)	no	SAE1	-3.5	-3.5	NA	1.04	2	3883000	4362800	10074000	13400000	FALSE
M0QYT0	M0QYT0	tr|M0QYT0|M0QYT0_HUMAN RRM domain-containing protein (Fragment)	yes		-3.5	-3.5	NA	4.86	10	7839900	9873800	4451100	6619100	FALSE
M0QZ22	M0QZ22;Q5PRF9;A0A087WZT0;M0R0X3	tr|M0QZ22|M0QZ22_HUMAN Protein Smaug homolog 2	yes	SAMD4B	-3.5	-3.5	NA	27.85	6	0	0	0	0	FALSE
M0QZD8	M0QZD8	tr|M0QZD8|M0QZD8_HUMAN Uncharacterized protein	yes		-3.5	-3.5	NA	0	2	0	0	0	0	FALSE
M0QZP4	M0QZP4	tr|M0QZP4|M0QZP4_HUMAN Branched-chain-amino-acid aminotransferase	no	BCAT2	-3.5	-3.5	NA	0	4	0	5638800	0	0	FALSE
M0R044	M0R044;W4VSR2;Q8N594;M0QXK5;M0R0F2;M0R189	tr|M0R044|M0R044_HUMAN MPN domain-containing protein	yes	MPND	-3.5	-3.5	NA	2.39	2	0	0	0	0	FALSE
M0R102	M0R102;M0R050;Q9NQT4	tr|M0R102|M0R102_HUMAN Exosome complex component RRP46 (Fragment)	yes	EXOSC5	-3.5	-3.5	NA	0	1	0	0	0	0	FALSE
M0R088	M0R088	tr|M0R088|M0R088_HUMAN Serine/arginine repetitive matrix protein 1 (Fragment)	yes	SRRM1	-3.5	-3.5	NA	0	43	0	0	0	0	FALSE
M0R0E1	M0R0E1	tr|M0R0E1|M0R0E1_HUMAN Zinc finger protein 799	yes	ZNF799	-3.5	-3.5	NA	0	1	0	0	0	0	FALSE
M0R0S1	M0R0S1;M0R2P6;Q8TBC3;M0R1G0;M0QZE8;M0R0K4;M0QYB1;M0R0E3;M0R0S2;M0QZF4	tr|M0R0S1|M0R0S1_HUMAN SH3KBP1-binding protein 1 (Fragment)	yes	SHKBP1	-3.5	-3.5	NA	3.95	4	0	0	0	0	FALSE
M0R0X1	M0R0X1;P61018	tr|M0R0X1|M0R0X1_HUMAN Ras-related protein Rab-4B (Fragment)	no	RAB4B	-3.5	-0.28	NA	1.15	2	3955100	2888500	6497600	5280000	FALSE
M0R3D6	M0R3D6;M0R1A7;M0R117;Q02543;M0R0P7	tr|M0R3D6|M0R3D6_HUMAN 60S ribosomal protein L18a (Fragment)	yes	RPL18A	-3.5	0.06	NA	23.6	12	1044400	7473700	19414000	33500000	FALSE
M0R175	M0R175;P10588	tr|M0R175|M0R175_HUMAN Nuclear receptor subfamily 2 group F member 6 (Fragment)	yes	NR2F6	-3.5	-3.5	NA	9.16	2	0	0	0	0	FALSE
M0R1A0	M0R1A0	tr|M0R1A0|M0R1A0_HUMAN RNA-binding protein Nova-2 (Fragment)	no	NOVA2	-3.5	-3.5	NA	1.47	1	2265100	1964800	1840400	2330600	FALSE
M0R1T5	M0R1T5;O43633;M0R1L7	tr|M0R1T5|M0R1T5_HUMAN Charged multivesicular body protein 2a (Fragment)	no	CHMP2A	-3.5	-3.5	NA	3.5	4	1841900	269820	206820	3351900	FALSE
M0R268	M0R268;P09012;M0R221;M0R2B8;M0QZG7;M0R0G9;M0QXK2	tr|M0R268|M0R268_HUMAN U1 small nuclear ribonucleoprotein A (Fragment)	yes	SNRPA	-0.07	-3.5	NA	9.65	6	2067800	2240800	680980	1341600	FALSE
M0R2C1	M0R2C1	tr|M0R2C1|M0R2C1_HUMAN Zinc finger protein 613 (Fragment)	yes	ZNF613	-3.5	-3.5	NA	0	1	0	0	0	0	FALSE
M0R2I2	M0R2I2	tr|M0R2I2|M0R2I2_HUMAN BRISC and BRCA1-A complex member 1 (Fragment)	yes	BABAM1	-3.5	-3.5	NA	1.1	4	0	0	0	0	FALSE
M0R2L2	M0R2L2	tr|M0R2L2|M0R2L2_HUMAN TBC1 domain family member 17 (Fragment)	no	TBC1D17	-3.5	-3.5	NA	1.29	2	0	0	7695600	18038000	FALSE
M0R2S5	M0R2S5;Q9NW07	tr|M0R2S5|M0R2S5_HUMAN Zinc finger protein 358 (Fragment)	yes	ZNF358	-3.5	-3.5	NA	3.2	1	0	0	0	0	FALSE
M0R2Z9	M0R2Z9;Q8IX01;M0R3F6	tr|M0R2Z9|M0R2Z9_HUMAN SURP and G-patch domain-containing protein 2	yes	SUGP2	-3.5	-0.08	NA	5.38	7	876270	868090	2755500	2902800	FALSE
M0R344	M0R344;Q9NRA0;E9PCV4	tr|M0R344|M0R344_HUMAN Sphingosine kinase 2	yes	SPHK2	-3.5	-3.5	NA	12.1	3	0	0	0	0	FALSE
M0R366	M0R366;Q9BTV5;M0R2F6	tr|M0R366|M0R366_HUMAN Fibronectin type III and SPRY domain-containing protein 1	yes	FSD1	0.16	-3.5	NA	4.48	2	5181000	6161100	6354400	7107600	FALSE
M9RSF4	M9RSF4;A0A3B3ISS4;E9PR03;E9PSE3;Q92985	tr|M9RSF4|M9RSF4_HUMAN Interferon regulatory factor 7	yes	IRF7	-3.5	-3.5	NA	1.23	2	0	0	0	0	FALSE
O00115	O00115;K7ENE5	sp|O00115|DNS2A_HUMAN Deoxyribonuclease-2-alpha	no	DNASE2	-3.5	-0.23	NA	1.3	2	626220	626480	1305600	1855600	FALSE
O00178	O00178;F8WAZ4	sp|O00178|GTPB1_HUMAN GTP-binding protein 1	yes	GTPBP1	-3.5	-3.5	NA	43.22	3	0	0	0	0	FALSE
O00204	O00204	sp|O00204|ST2B1_HUMAN Sulfotransferase 2B1	yes	SULT2B1	-3.5	-3.5	NA	0	1	0	0	0	0	FALSE
O00212	O00212	sp|O00212|RHOD_HUMAN Rho-related GTP-binding protein RhoD	no	RHOD	-3.5	-3.5	NA	1.3	1	0	0	512680	635930	FALSE
O00238	O00238	sp|O00238|BMR1B_HUMAN Bone morphogenetic protein receptor type-1B	yes	BMPR1B	-3.5	-3.5	NA	0	1	0	0	0	0	FALSE
O00257	O00257	sp|O00257|CBX4_HUMAN E3 SUMO-protein ligase CBX4	yes	CBX4	-3.5	-3.5	NA	1.37	1	0	0	0	0	FALSE
O00291	O00291	sp|O00291|HIP1_HUMAN Huntingtin-interacting protein 1	yes	HIP1	-3.5	0.23	NA	10.06	7	17345000	6081800	10707000	24250000	FALSE
O00308	O00308	sp|O00308|WWP2_HUMAN NEDD4-like E3 ubiquitin-protein ligase WWP2	yes	WWP2	-3.5	-3.5	NA	7.24	1	0	0	0	0	FALSE
O00401	O00401	sp|O00401|WASL_HUMAN Neural Wiskott-Aldrich syndrome protein	yes	WASL	-3.5	-3.5	NA	1.21	3	0	0	0	0	FALSE
O00408	O00408;E9PEF1	sp|O00408|PDE2A_HUMAN cGMP-dependent 3,5-cyclic phosphodiesterase	yes	PDE2A	-3.5	0.67	NA	19.62	8	0	0	6737300	32474000	FALSE
O00409	O00409;G3V3A7	sp|O00409|FOXN3_HUMAN Forkhead box protein N3	yes	FOXN3	-3.5	-3.5	NA	16.57	3	0	0	0	0	FALSE
O00411	O00411	sp|O00411|RPOM_HUMAN DNA-directed RNA polymerase, mitochondrial	no	POLRMT	-3.5	-3.5	NA	1.22	1	1529100	1492900	2282000	2909300	FALSE
O00418	O00418;H3BRH4	sp|O00418|EF2K_HUMAN Eukaryotic elongation factor 2 kinase	yes	EEF2K	-3.5	-3.5	NA	19.76	11	1379500	0	2003200	10928000	FALSE
O00442	O00442	sp|O00442|RTCA_HUMAN RNA 3-terminal phosphate cyclase	yes	RTCA	-3.5	-3.5	NA	3.29	4	3166200	2185700	3521900	6969800	FALSE
O00463	O00463	sp|O00463|TRAF5_HUMAN TNF receptor-associated factor 5	no	TRAF5	-3.5	-3.5	NA	1.21	1	0	0	0	0	FALSE
O00481	O00481	sp|O00481|BT3A1_HUMAN Butyrophilin subfamily 3 member A1	yes	BTN3A1	-3.5	-3.5	NA	0	1	0	0	0	0	FALSE
O00562	O00562	sp|O00562|PITM1_HUMAN Membrane-associated phosphatidylinositol transfer protein 1	yes	PITPNM1	-3.5	-3.5	NA	6.39	4	0	0	0	0	FALSE
U3KQ48	U3KQ48;O00566	tr|U3KQ48|U3KQ48_HUMAN U3 small nucleolar ribonucleoprotein protein MPP10	yes	MPHOSPH10	0.48	-3.5	NA	17.53	5	1201400	1450500	3590900	5252600	FALSE
O00748	O00748	sp|O00748|EST2_HUMAN Cocaine esterase	no	CES2	-3.5	-3.5	NA	1.67	1	0	0	0	2008000	FALSE
O00754	O00754	sp|O00754|MA2B1_HUMAN Lysosomal alpha-mannosidase	no	MAN2B1	-3.5	-3.5	NA	2.33	1	6910000	5180800	6983400	12141000	FALSE
O14494	O14494	sp|O14494|PLPP1_HUMAN Phospholipid phosphatase 1	yes	PPAP2A	-3.5	-3.5	NA	1.05	1	0	0	0	0	FALSE
O14495	O14495;A0A286YF41;A0A286YEZ7;A0A286YES4	sp|O14495|PLPP3_HUMAN Phospholipid phosphatase 3	yes	PPAP2B	-3.5	0.63	NA	2.31	2	2439500	1271400	5509800	13317000	FALSE
O14497	O14497;H0Y488;A0A1B0GTU5	sp|O14497|ARI1A_HUMAN AT-rich interactive domain-containing protein 1A	yes	ARID1A	-3.5	-3.5	NA	90.64	18	0	0	4038700	6464600	FALSE
O14519	O14519;F5GZF0	sp|O14519|CDKA1_HUMAN Cyclin-dependent kinase 2-associated protein 1	yes	CDK2AP1	-3.5	-3.5	NA	3.19	2	1505000	1669600	1332800	1953800	FALSE
O14523	O14523;E9PK05	sp|O14523|C2C2L_HUMAN Phospholipid transfer protein C2CD2L	yes	C2CD2L	-3.5	-3.5	NA	14.63	6	0	0	0	0	FALSE
O14545	O14545	sp|O14545|TRAD1_HUMAN TRAF-type zinc finger domain-containing protein 1	yes	TRAFD1	-3.5	-3.5	NA	14.87	5	0	0	0	0	FALSE
O14578	O14578;H7BYJ3;A0A7I2V365;A0A7I2V4A6;A0A7I2V4I0;A0A7I2V692;A0A7I2V4H7	sp|O14578|CTRO_HUMAN Citron Rho-interacting kinase	yes	CIT	0.39	-3.5	NA	10.76	8	12383000	17365000	2891500	6340700	FALSE
O14613	O14613	sp|O14613|BORG1_HUMAN Cdc42 effector protein 2	yes	CDC42EP2	-0.24	-3.5	NA	33.87	5	27039000	18184000	132620	6338000	FALSE
O14657	O14657	sp|O14657|TOR1B_HUMAN Torsin-1B	no	TOR1B	-3.5	-3.5	NA	1.05	1	1378700	1088700	861650	1352600	FALSE
O14668	O14668	sp|O14668|TMG1_HUMAN Transmembrane gamma-carboxyglutamic acid protein 1	yes	PRRG1	-3.5	-3.5	NA	4.01	1	0	0	0	0	FALSE
O14681	O14681;E9PLB8;E9PL33;E9PM05;E9PS58;E9PK61	sp|O14681|EI24_HUMAN Etoposide-induced protein 2.4 homolog	yes	EI24	-3.5	-3.5	NA	3	5	0	0	0	0	FALSE
O14682	O14682	sp|O14682|ENC1_HUMAN Ectoderm-neural cortex protein 1	yes	ENC1	-3.5	-3.5	NA	13.76	1	0	0	0	0	FALSE
O14715	O14715;Q99666;J3KQ37	sp|O14715|RGPD8_HUMAN RANBP2-like and GRIP domain-containing protein 8	yes	RGPD8;RGPD5	-3.5	-3.5	NA	1.08	16	2891100	0	0	0	FALSE
O14733	O14733	sp|O14733|MP2K7_HUMAN Dual specificity mitogen-activated protein kinase kinase 7	yes	MAP2K7	-3.5	-3.5	NA	2.5	2	0	0	0	0	FALSE
O14763	O14763	sp|O14763|TR10B_HUMAN Tumor necrosis factor receptor superfamily member 10B	no	TNFRSF10B	-3.5	0.46	NA	21.28	1	2035100	2141200	8831400	18997000	FALSE
O14782	O14782	sp|O14782|KIF3C_HUMAN Kinesin-like protein KIF3C	yes	KIF3C	-3.5	-3.5	NA	1.79	2	0	0	0	0	FALSE
O14795	O14795;B1AM27;A0A0U1RRL2	sp|O14795|UN13B_HUMAN Protein unc-13 homolog B	yes	UNC13B	-3.5	-3.5	NA	0	9	0	0	0	0	FALSE
O14828	O14828	sp|O14828|SCAM3_HUMAN Secretory carrier-associated membrane protein 3	yes	SCAMP3	-3.5	-3.5	NA	2.57	2	0	0	0	0	FALSE
O14863	O14863	sp|O14863|ZNT4_HUMAN Zinc transporter 4	no	SLC30A4	-3.5	-0.09	NA	2.68	1	3816500	0	14058000	25795000	FALSE
O14874	O14874	sp|O14874|BCKD_HUMAN [3-methyl-2-oxobutanoate dehydrogenase [lipoamide]] kinase, mitochondrial	yes	BCKDK	-3.5	-3.5	NA	8.71	3	0	0	567790	1326900	FALSE
Q5VV89	Q5VV89;O14880;Q5VV87	tr|Q5VV89|Q5VV89_HUMAN Microsomal glutathione S-transferase 3	no	MGST3	-3.5	-3.5	NA	2.79	2	436230	0	2427600	3617800	FALSE
O14917	O14917;A0A087WXV2;A0A087X099	sp|O14917|PCD17_HUMAN Protocadherin-17	yes	PCDH17	-3.5	-3.5	NA	9.44	6	2016500	0	5538400	9567100	FALSE
O14924	O14924;E9PBG5	sp|O14924|RGS12_HUMAN Regulator of G-protein signaling 12	yes	RGS12	-3.5	-3.5	NA	13.29	6	4242900	3843900	0	0	FALSE
O14978	O14978	sp|O14978|ZN263_HUMAN Zinc finger protein 263	yes	ZNF263	-3.5	-3.5	NA	1.3	1	0	0	0	0	FALSE
O15014	O15014	sp|O15014|ZN609_HUMAN Zinc finger protein 609	yes	ZNF609	-3.5	-3.5	NA	29.04	19	0	0	0	0	FALSE
O15018	O15018	sp|O15018|PDZD2_HUMAN PDZ domain-containing protein 2	yes	PDZD2	-3.5	-3.5	NA	1.28	3	0	0	0	0	FALSE
O15020	O15020;A4QPE4	sp|O15020|SPTN2_HUMAN Spectrin beta chain, non-erythrocytic 2	yes	SPTBN2	-3.5	-0.06	NA	2.85	13	1451800	5704300	4962500	10857000	FALSE
O15021	O15021;H7C1I9	sp|O15021|MAST4_HUMAN Microtubule-associated serine/threonine-protein kinase 4	yes	MAST4	-3.5	-3.5	NA	59.26	35	0	0	1433500	3575000	FALSE
O15037	O15037;G3V331	sp|O15037|KHNYN_HUMAN Protein KHNYN	yes	KHNYN	-3.5	-3.5	NA	3.62	4	0	0	0	0	FALSE
O15040	O15040	sp|O15040|TCPR2_HUMAN Tectonin beta-propeller repeat-containing protein 2	yes	TECPR2	-3.5	-3.5	NA	2.26	3	1188400	1435300	1397700	2439800	FALSE
O15047	O15047	sp|O15047|SET1A_HUMAN Histone-lysine N-methyltransferase SETD1A	yes	SETD1A	-3.5	-3.5	NA	9.99	5	0	0	0	0	FALSE
O15049	O15049	sp|O15049|N4BP3_HUMAN NEDD4-binding protein 3	yes	N4BP3	-3.5	-3.5	NA	20.55	4	0	0	0	0	FALSE
O15063	O15063	sp|O15063|GRRE1_HUMAN Granule associated Rac and RHOG effector protein 1	yes	KIAA0355	-3.5	-3.5	NA	12.08	5	0	369390	0	0	FALSE
O15066	O15066	sp|O15066|KIF3B_HUMAN Kinesin-like protein KIF3B	no	KIF3B	-0.12	-3.5	NA	21.13	2	38552000	29714000	6673400	12343000	FALSE
O15075	O15075;Q5VZY9	sp|O15075|DCLK1_HUMAN Serine/threonine-protein kinase DCLK1	yes	DCLK1	-3.5	-3.5	NA	2.23	2	0	0	0	0	FALSE
O15083	O15083	sp|O15083|ERC2_HUMAN ERC protein 2	yes	ERC2	-3.5	-3.5	NA	0	4	0	0	0	0	FALSE
O15084	O15084	sp|O15084|ANR28_HUMAN Serine/threonine-protein phosphatase 6 regulatory ankyrin repeat subunit A	yes	ANKRD28	-3.5	-0.05	NA	5.18	5	1416100	778490	6855100	11576000	FALSE
O15085	O15085	sp|O15085|ARHGB_HUMAN Rho guanine nucleotide exchange factor 11	yes	ARHGEF11	-3.5	-3.5	NA	28.29	11	818370	556990	1278800	4416400	FALSE
O15091	O15091	sp|O15091|MRPP3_HUMAN Mitochondrial ribonuclease P catalytic subunit	no	KIAA0391	-3.5	-0.08	NA	3.46	2	0	0	17060000	14791000	FALSE
O15111	O15111	sp|O15111|IKKA_HUMAN Inhibitor of nuclear factor kappa-B kinase subunit alpha	no	CHUK	-3.5	0.36	NA	1.32	2	910300	0	1044100	1561400	FALSE
O15126	O15126;A0A087WZA6	sp|O15126|SCAM1_HUMAN Secretory carrier-associated membrane protein 1	yes	SCAMP1	-3.5	-3.5	NA	6.84	2	0	0	0	0	FALSE
O15127	O15127	sp|O15127|SCAM2_HUMAN Secretory carrier-associated membrane protein 2	yes	SCAMP2	-3.5	-3.5	NA	4.71	1	0	0	0	0	FALSE
O15164	O15164	sp|O15164|TIF1A_HUMAN Transcription intermediary factor 1-alpha	yes	TRIM24	-3.5	-0.55	NA	18.93	12	5906300	1983200	8713900	7518900	FALSE
O15169	O15169	sp|O15169|AXIN1_HUMAN Axin-1	yes	AXIN1	-3.5	-3.5	NA	0	1	0	0	0	0	FALSE
O15211	O15211	sp|O15211|RGL2_HUMAN Ral guanine nucleotide dissociation stimulator-like 2	yes	RGL2	-3.5	0.2	NA	73.34	11	5809200	4690400	7554400	12971000	FALSE
O15212	O15212	sp|O15212|PFD6_HUMAN Prefoldin subunit 6	no	PFDN6	-3.5	-3.5	NA	10.65	1	1461300	2044600	3434500	6188100	FALSE
O15213	O15213;H0Y6G3;A0A140T9L0;A0A0G2JJL1	sp|O15213|WDR46_HUMAN WD repeat-containing protein 46	yes	WDR46	-3.5	-3.5	NA	1.89	2	0	0	1424500	1998700	FALSE
O15226	O15226	sp|O15226|NKRF_HUMAN NF-kappa-B-repressing factor	yes	NKRF	-3.5	-3.5	NA	1.09	1	0	0	0	0	FALSE
O15231	O15231	sp|O15231|ZN185_HUMAN Zinc finger protein 185	yes	ZNF185	-3.5	-3.5	NA	0	10	0	0	0	0	FALSE
O15234	O15234;J3KSY7	sp|O15234|CASC3_HUMAN Protein CASC3	yes	CASC3	-3.5	-3.5	NA	9.29	5	0	0	0	0	FALSE
O15235	O15235	sp|O15235|RT12_HUMAN 28S ribosomal protein S12, mitochondrial	no	MRPS12	-3.5	-3.5	NA	1.88	1	680290	503500	1672000	3230300	FALSE
O15357	O15357;A0A0A0MTP6	sp|O15357|SHIP2_HUMAN Phosphatidylinositol 3,4,5-trisphosphate 5-phosphatase 2	yes	INPPL1	-3.5	0.15	NA	24.52	7	1107900	1032000	5618400	14620000	FALSE
O15379	O15379	sp|O15379|HDAC3_HUMAN Histone deacetylase 3	yes	HDAC3	-3.5	-3.5	NA	1.74	1	0	0	0	0	FALSE
O15438	O15438	sp|O15438|MRP3_HUMAN ATP-binding cassette sub-family C member 3	no	ABCC3	-3.5	-3.5	NA	1.03	1	0	0	0	9185700	FALSE
O15440	O15440	sp|O15440|MRP5_HUMAN ATP-binding cassette sub-family C member 5	yes	ABCC5	-3.5	-3.5	NA	2.33	1	0	0	0	0	FALSE
O15446	O15446	sp|O15446|RPA34_HUMAN DNA-directed RNA polymerase I subunit RPA34	yes	CD3EAP	-3.5	-3.5	NA	8.25	4	0	0	0	0	FALSE
O15516	O15516	sp|O15516|CLOCK_HUMAN Circadian locomoter output cycles protein kaput	yes	CLOCK	-3.5	-3.5	NA	1.04	1	0	0	0	0	FALSE
O15541	O15541	sp|O15541|R113A_HUMAN E3 ubiquitin-protein ligase RNF113A	yes	RNF113A	-3.5	-3.5	NA	6.09	3	0	0	0	0	FALSE
O43159	O43159;E9PPY3	sp|O43159|RRP8_HUMAN Ribosomal RNA-processing protein 8	yes	RRP8	-3.5	-0.01	NA	5.27	7	0	0	1595400	2978700	FALSE
O43164	O43164	sp|O43164|PJA2_HUMAN E3 ubiquitin-protein ligase Praja-2	yes	PJA2	-3.5	-3.5	NA	1.14	3	3592000	4171400	2527800	3839600	FALSE
O43166	O43166;F5GYF8	sp|O43166|SI1L1_HUMAN Signal-induced proliferation-associated 1-like protein 1	yes	SIPA1L1	-3.5	-3.5	NA	41.32	22	0	0	519590	492570	FALSE
O43172	O43172	sp|O43172|PRP4_HUMAN U4/U6 small nuclear ribonucleoprotein Prp4	yes	PRPF4	-3.5	0.09	NA	3.91	5	2459700	2527800	10924000	18102000	FALSE
O43182	O43182	sp|O43182|RHG06_HUMAN Rho GTPase-activating protein 6	yes	ARHGAP6	-3.5	-3.5	NA	3.1	5	0	0	633360	1110900	FALSE
O43187	O43187	sp|O43187|IRAK2_HUMAN Interleukin-1 receptor-associated kinase-like 2	yes	IRAK2	-3.5	-3.5	NA	1.27	1	0	0	0	0	FALSE
O43189	O43189;A0A140T9U3	sp|O43189|PHF1_HUMAN PHD finger protein 1	yes	PHF1	-3.5	-3.5	NA	4.72	3	0	0	0	0	FALSE
O43255	O43255	sp|O43255|SIAH2_HUMAN E3 ubiquitin-protein ligase SIAH2	yes	SIAH2	-3.5	-3.5	NA	0	1	0	0	0	0	FALSE
O43257	O43257	sp|O43257|ZNHI1_HUMAN Zinc finger HIT domain-containing protein 1	no	ZNHIT1	-3.5	-0.05	NA	2.22	1	0	0	1892100	3286100	FALSE
O43303	O43303	sp|O43303|CP110_HUMAN Centriolar coiled-coil protein of 110 kDa	yes	CCP110	-3.5	-3.5	NA	3.2	2	0	0	0	0	FALSE
O43306	O43306	sp|O43306|ADCY6_HUMAN Adenylate cyclase type 6	yes	ADCY6	-3.5	-3.5	NA	2.45	2	1568200	1576000	1249000	1515100	FALSE
O43353	O43353	sp|O43353|RIPK2_HUMAN Receptor-interacting serine/threonine-protein kinase 2	yes	RIPK2	-3.5	-3.5	NA	7.19	6	0	0	0	0	FALSE
O43427	O43427;E9PSD3	sp|O43427|FIBP_HUMAN Acidic fibroblast growth factor intracellular-binding protein	no	FIBP	0.05	-3.5	NA	1.85	3	7618300	6960400	3986900	7754100	FALSE
O43439	O43439	sp|O43439|MTG8R_HUMAN Protein CBFA2T2	yes	CBFA2T2	-3.5	-3.5	NA	2.03	1	0	0	0	0	FALSE
O43513	O43513	sp|O43513|MED7_HUMAN Mediator of RNA polymerase II transcription subunit 7	yes	MED7	-3.5	-3.5	NA	5.99	1	0	0	0	0	FALSE
O43516	O43516;E9PB87	sp|O43516|WIPF1_HUMAN WAS/WASL-interacting protein family member 1	yes	WIPF1	-0.44	-3.5	NA	4.12	5	8702000	8411000	3235000	3908000	FALSE
O43520	O43520;A0A2R8Y5C5;A0A3B3IRQ1	sp|O43520|AT8B1_HUMAN Phospholipid-transporting ATPase IC	yes	ATP8B1	-3.5	0.03	NA	5.57	6	851000	702600	6796400	11655000	FALSE
O43524	O43524	sp|O43524|FOXO3_HUMAN Forkhead box protein O3	yes	FOXO3	-3.5	-3.5	NA	6.68	4	0	0	0	0	FALSE
O43639	O43639;E9PEE2;E7EPF5	sp|O43639|NCK2_HUMAN Cytoplasmic protein NCK2	yes	NCK2	-3.5	-3.5	NA	6.32	3	0	0	0	0	FALSE
O43663	O43663;G3V3N7;H0YL53	sp|O43663|PRC1_HUMAN Protein regulator of cytokinesis 1	yes	PRC1	-3.5	-1.39	NA	1.71	4	5437400	5926800	24306000	14999000	FALSE
O43678	O43678	sp|O43678|NDUA2_HUMAN NADH dehydrogenase [ubiquinone] 1 alpha subcomplex subunit 2	no	NDUFA2	-3.5	-3.5	NA	4.14	1	0	0	0	5585200	FALSE
O43683	O43683;A0A590UK50	sp|O43683|BUB1_HUMAN Mitotic checkpoint serine/threonine-protein kinase BUB1	no	BUB1	-3.5	-0.29	NA	1.04	3	383450	354250	4698800	7043000	FALSE
O43688	O43688	sp|O43688|PLPP2_HUMAN Phospholipid phosphatase 2	yes	PPAP2C	-3.5	-3.5	NA	2.72	1	0	0	0	0	FALSE
O43736	O43736	sp|O43736|ITM2A_HUMAN Integral membrane protein 2A	no	ITM2A	-3.5	-3.5	NA	1.21	2	2300200	1167100	757200	974890	FALSE
O43741	O43741	sp|O43741|AAKB2_HUMAN 5-AMP-activated protein kinase subunit beta-2	yes	PRKAB2	-3.5	-3.5	NA	8.38	4	0	0	0	0	FALSE
O43752	O43752	sp|O43752|STX6_HUMAN Syntaxin-6	yes	STX6	-3.5	-3.5	NA	1.36	2	0	0	933550	2087800	FALSE
O43822	O43822	sp|O43822|CF410_HUMAN Cilia- and flagella-associated protein 410	yes	C21orf2	-3.5	-3.5	NA	2.68	1	0	0	0	0	FALSE
O43829	O43829	sp|O43829|ZBT14_HUMAN Zinc finger and BTB domain-containing protein 14	yes	ZBTB14	-3.5	-3.5	NA	3.5	3	0	0	0	0	FALSE
O43861	O43861;K7EII3	sp|O43861|ATP9B_HUMAN Probable phospholipid-transporting ATPase IIB	yes	ATP9B	-3.5	-3.5	NA	1.68	4	0	0	4692700	10806000	FALSE
O43909	O43909	sp|O43909|EXTL3_HUMAN Exostosin-like 3	no	EXTL3	-3.5	-3.5	NA	2.32	1	6629500	4173900	0	0	FALSE
O60237	O60237	sp|O60237|MYPT2_HUMAN Protein phosphatase 1 regulatory subunit 12B	yes	PPP1R12B	-3.5	-3.5	NA	0	1	0	0	0	0	FALSE
O60240	O60240	sp|O60240|PLIN1_HUMAN Perilipin-1	yes	PLIN1	-3.5	-3.5	NA	0	1	0	0	0	0	FALSE
O60244	O60244;H7C3E5	sp|O60244|MED14_HUMAN Mediator of RNA polymerase II transcription subunit 14	yes	MED14	-3.5	-3.5	NA	10.17	4	0	0	0	0	FALSE
O60279	O60279;H7C2K7	sp|O60279|SUSD5_HUMAN Sushi domain-containing protein 5	yes	SUSD5	-3.5	-3.5	NA	21.27	4	1545100	943080	0	2826500	FALSE
O60285	O60285	sp|O60285|NUAK1_HUMAN NUAK family SNF1-like kinase 1	yes	NUAK1	-3.5	-3.5	NA	20.07	11	0	0	2150200	2207300	FALSE
O60287	O60287	sp|O60287|NPA1P_HUMAN Nucleolar pre-ribosomal-associated protein 1	no	URB1	-3.5	-3.5	NA	1.14	1	2570700	2031400	2963500	4463800	FALSE
O60292	O60292	sp|O60292|SI1L3_HUMAN Signal-induced proliferation-associated 1-like protein 3	yes	SIPA1L3	-3.5	-3.5	NA	16.4	11	0	0	0	0	FALSE
O60293	O60293	sp|O60293|ZC3H1_HUMAN Zinc finger C3H1 domain-containing protein	yes	ZFC3H1	-3.5	-3.5	NA	6.01	7	0	0	0	0	FALSE
O60296	O60296	sp|O60296|TRAK2_HUMAN Trafficking kinesin-binding protein 2	yes	TRAK2	-3.5	-3.5	NA	2.42	4	0	0	3928400	5287400	FALSE
O60303	O60303	sp|O60303|KATIP_HUMAN Katanin-interacting protein	yes	KIAA0556	-3.5	-3.5	NA	4.77	7	0	0	0	0	FALSE
O60306	O60306	sp|O60306|AQR_HUMAN RNA helicase aquarius	no	AQR	-3.5	-0.15	NA	1.89	5	2683900	3309600	3562100	8612400	FALSE
O60307	O60307	sp|O60307|MAST3_HUMAN Microtubule-associated serine/threonine-protein kinase 3	yes	MAST3	-3.5	-3.5	NA	30.54	20	0	0	0	0	FALSE
O60318	O60318	sp|O60318|GANP_HUMAN Germinal-center associated nuclear protein	yes	MCM3AP	-3.5	-3.5	NA	7.55	4	0	0	0	0	FALSE
O60336	O60336	sp|O60336|MABP1_HUMAN Mitogen-activated protein kinase-binding protein 1	yes	MAPKBP1	-3.5	-3.5	NA	24.87	11	0	0	0	0	FALSE
R4GMQ1	R4GMQ1;O60341	tr|R4GMQ1|R4GMQ1_HUMAN Lysine-specific histone demethylase	yes	KDM1A	-3.5	-3.5	NA	3.34	4	2387800	2314600	4154700	7561000	FALSE
O60346	O60346	sp|O60346|PHLP1_HUMAN PH domain leucine-rich repeat-containing protein phosphatase 1	yes	PHLPP1	-3.5	-3.5	NA	49.14	3	0	0	0	0	FALSE
O60347	O60347	sp|O60347|TBC12_HUMAN TBC1 domain family member 12	yes	TBC1D12	-3.5	-3.5	NA	7.48	2	0	0	5733800	6770100	FALSE
O60353	O60353	sp|O60353|FZD6_HUMAN Frizzled-6	yes	FZD6	-3.5	-3.5	NA	4.97	3	0	0	0	0	FALSE
O60449	O60449	sp|O60449|LY75_HUMAN Lymphocyte antigen 75	no	LY75	-3.5	0.13	NA	2.7	3	1145300	1029500	8153400	15219000	FALSE
O60503	O60503	sp|O60503|ADCY9_HUMAN Adenylate cyclase type 9	yes	ADCY9	-3.5	-3.5	NA	1.03	1	0	0	0	0	FALSE
Q5SRN1	Q5SRN1;O60508	tr|Q5SRN1|Q5SRN1_HUMAN Pre-mRNA-processing factor 17	yes	CDC40	-3.5	-3.5	NA	10.68	4	0	0	2520100	2795000	FALSE
O60543	O60543	sp|O60543|CIDEA_HUMAN Cell death activator CIDE-A	no	CIDEA	-3.5	-3.5	NA	0	1	0	0	1657100	2432100	FALSE
O60547	O60547	sp|O60547|GMDS_HUMAN GDP-mannose 4,6 dehydratase	yes	GMDS	-3.5	-3.5	NA	1.32	2	0	0	189840	490940	FALSE
O60551	O60551	sp|O60551|NMT2_HUMAN Glycylpeptide N-tetradecanoyltransferase 2	yes	NMT2	-3.5	-3.5	NA	2.49	5	0	0	0	0	FALSE
O60566	O60566	sp|O60566|BUB1B_HUMAN Mitotic checkpoint serine/threonine-protein kinase BUB1 beta	yes	BUB1B	-3.5	-3.5	NA	0	2	0	0	0	0	FALSE
O60583	O60583	sp|O60583|CCNT2_HUMAN Cyclin-T2	yes	CCNT2	-3.5	-3.5	NA	21.44	4	0	0	0	0	FALSE
O60658	O60658	sp|O60658|PDE8A_HUMAN High affinity cAMP-specific and IBMX-insensitive 3,5-cyclic phosphodiesterase 8A	yes	PDE8A	-3.5	-3.5	NA	28.66	4	0	1557100	1017200	1820700	FALSE
O60671	O60671;D6R9A1	sp|O60671|RAD1_HUMAN Cell cycle checkpoint protein RAD1	no	RAD1	-3.5	-3.5	NA	35.7	2	1141300	1866000	6047800	19670000	FALSE
O60673	O60673	sp|O60673|REV3L_HUMAN DNA polymerase zeta catalytic subunit	yes	REV3L	-3.5	-3.5	NA	7.1	8	0	0	0	0	FALSE
O60674	O60674;A0A1B0GTR9	sp|O60674|JAK2_HUMAN Tyrosine-protein kinase JAK2	yes	JAK2	-3.5	-0.19	NA	3.34	4	1568500	1500700	8493900	13192000	FALSE
O60678	O60678	sp|O60678|ANM3_HUMAN Protein arginine N-methyltransferase 3	yes	PRMT3	-3.5	-3.5	NA	3.91	1	0	0	0	0	FALSE
O60704	O60704	sp|O60704|TPST2_HUMAN Protein-tyrosine sulfotransferase 2	no	TPST2	-3.5	-3.5	NA	1.13	1	0	0	0	890610	FALSE
O60739	O60739	sp|O60739|EIF1B_HUMAN Eukaryotic translation initiation factor 1b	no	EIF1B	-3.5	-3.5	NA	5.26	7	11907000	8603800	9508900	22240000	FALSE
O60755	O60755	sp|O60755|GALR3_HUMAN Galanin receptor type 3	yes	GALR3	-3.5	-3.5	NA	1.29	1	0	0	0	0	FALSE
O60832	O60832	sp|O60832|DKC1_HUMAN H/ACA ribonucleoprotein complex subunit DKC1	yes	DKC1	-3.5	-3.5	NA	82.41	10	1049600	0	1943500	3213800	FALSE
O60870	O60870	sp|O60870|KIN17_HUMAN DNA/RNA-binding protein KIN17	no	KIN	-3.5	-0.08	NA	1.5	1	2076100	2692300	5650900	8466500	FALSE
O60888	O60888	sp|O60888|CUTA_HUMAN Protein CutA	no	CUTA	-3.5	-3.5	NA	2.94	1	0	5990600	4333100	5466300	FALSE
O60907	O60907;C9J5F9;A0A494C153;A0A804HJZ5;A0A2R8YFW3;Q9BQ87	sp|O60907|TBL1X_HUMAN F-box-like/WD repeat-containing protein TBL1X	yes	TBL1X;TBL1Y	-3.5	-3.5	NA	0	2	0	0	0	0	FALSE
Q5SRK2	Q5SRK2;O60927	tr|Q5SRK2|Q5SRK2_HUMAN E3 ubiquitin-protein ligase PPP1R11	yes	PPP1R11	-3.5	-3.5	NA	2.57	3	0	0	0	0	FALSE
O60930	O60930	sp|O60930|RNH1_HUMAN Ribonuclease H1	yes	RNASEH1	-3.5	-3.5	NA	3.16	2	0	0	0	0	FALSE
O60942	O60942	sp|O60942|MCE1_HUMAN mRNA-capping enzyme	no	RNGTT	-3.5	0	NA	1.48	2	286010	414460	524580	1004600	FALSE
O75037	O75037	sp|O75037|KI21B_HUMAN Kinesin-like protein KIF21B	yes	KIF21B	-3.5	-3.5	NA	1.68	3	0	0	0	0	FALSE
O75061	O75061	sp|O75061|AUXI_HUMAN Putative tyrosine-protein phosphatase auxilin	yes	DNAJC6	-3.5	-3.5	NA	4.88	3	0	0	0	0	FALSE
O75132	O75132	sp|O75132|ZBED4_HUMAN Zinc finger BED domain-containing protein 4	yes	ZBED4	-3.5	-3.5	NA	0	1	0	0	0	0	FALSE
O75151	O75151	sp|O75151|PHF2_HUMAN Lysine-specific demethylase PHF2	yes	PHF2	-3.5	-3.5	NA	36.51	13	0	0	0	0	FALSE
O75152	O75152;E9PBY7;E9PQ61	sp|O75152|ZC11A_HUMAN Zinc finger CCCH domain-containing protein 11A	yes	ZC3H11A	-3.5	-3.5	NA	10.24	7	0	0	0	1755500	FALSE
O75157	O75157	sp|O75157|T22D2_HUMAN TSC22 domain family protein 2	yes	TSC22D2	-3.5	-0.26	NA	2.86	3	0	0	4399200	6467700	FALSE
O75161	O75161	sp|O75161|NPHP4_HUMAN Nephrocystin-4	yes	NPHP4	-3.5	-3.5	NA	1.61	3	0	0	0	0	FALSE
O75164	O75164;A0A2R8YDF7	sp|O75164|KDM4A_HUMAN Lysine-specific demethylase 4A	no	KDM4A	-0.02	-3.5	NA	4.29	2	24981000	29377000	12047000	20991000	FALSE
Q5VTW1	Q5VTW1;O75173	tr|Q5VTW1|Q5VTW1_HUMAN A disintegrin and metalloproteinase with thrombospondin motifs 4	no	ADAMTS4	-3.5	-3.5	NA	1.17	1	490580	542740	0	0	FALSE
O75182	O75182;M0QYC5	sp|O75182|SIN3B_HUMAN Paired amphipathic helix protein Sin3b	yes	SIN3B	-3.5	-3.5	NA	7.2	4	0	0	0	0	FALSE
O75197	O75197	sp|O75197|LRP5_HUMAN Low-density lipoprotein receptor-related protein 5	yes	LRP5	-3.5	-3.5	NA	1.09	2	0	0	0	0	FALSE
O75340	O75340	sp|O75340|PDCD6_HUMAN Programmed cell death protein 6	no	PDCD6	-3.5	-0.1	NA	1.91	3	5256300	4647300	15620000	21733000	FALSE
O75362	O75362	sp|O75362|ZN217_HUMAN Zinc finger protein 217	yes	ZNF217	-3.5	-3.5	NA	4.32	4	0	0	0	0	FALSE
O75369	O75369;E7EN95	sp|O75369|FLNB_HUMAN Filamin-B	yes	FLNB	-3.5	0.17	NA	2.05	132	2791300	3165800	9350500	14638000	FALSE
O75376	O75376;A0A088AWL3;E7EVK1	sp|O75376|NCOR1_HUMAN Nuclear receptor corepressor 1	yes	NCOR1	-3.5	-3.5	NA	73.02	40	0	1309700	2104800	5683300	FALSE
O75379	O75379	sp|O75379|VAMP4_HUMAN Vesicle-associated membrane protein 4	yes	VAMP4	-3.5	-3.5	NA	24.95	3	0	0	0	0	FALSE
O75382	O75382;A0A1W2PPI7	sp|O75382|TRIM3_HUMAN Tripartite motif-containing protein 3	yes	TRIM3	-3.5	-3.5	NA	24.49	9	6164400	6291500	4350900	7097200	FALSE
O75385	O75385	sp|O75385|ULK1_HUMAN Serine/threonine-protein kinase ULK1	yes	ULK1	-3.5	-3.5	NA	22.06	17	0	0	0	4248000	FALSE
O75398	O75398	sp|O75398|DEAF1_HUMAN Deformed epidermal autoregulatory factor 1 homolog	yes	DEAF1	-3.5	-3.5	NA	1.99	1	0	0	0	0	FALSE
O75400	O75400	sp|O75400|PR40A_HUMAN Pre-mRNA-processing factor 40 homolog A	yes	PRPF40A	-3.5	-3.5	NA	1.74	11	0	0	0	0	FALSE
O75427	O75427	sp|O75427|LRCH4_HUMAN Leucine-rich repeat and calponin homology domain-containing protein 4	yes	LRCH4	-3.5	-3.5	NA	18.39	9	3748900	3643800	0	0	FALSE
O75438	O75438	sp|O75438|NDUB1_HUMAN NADH dehydrogenase [ubiquinone] 1 beta subcomplex subunit 1	no	NDUFB1	-3.5	-3.5	NA	1.39	1	3186900	0	2181200	3198900	FALSE
O75477	O75477;B0QZ43	sp|O75477|ERLN1_HUMAN Erlin-1	no	ERLIN1	-3.5	0.28	NA	2.34	3	8053700	11867000	6299700	12243000	FALSE
O75489	O75489	sp|O75489|NDUS3_HUMAN NADH dehydrogenase [ubiquinone] iron-sulfur protein 3, mitochondrial	no	NDUFS3	-3.5	0.05	NA	1.73	2	0	0	5202300	6564200	FALSE
O75508	O75508	sp|O75508|CLD11_HUMAN Claudin-11	yes	CLDN11	-3.5	-3.5	NA	32.08	1	0	0	0	0	FALSE
O75509	O75509	sp|O75509|TNR21_HUMAN Tumor necrosis factor receptor superfamily member 21	yes	TNFRSF21	-3.5	-3.5	NA	1.36	1	0	0	0	0	FALSE
O75528	O75528	sp|O75528|TADA3_HUMAN Transcriptional adapter 3	yes	TADA3	-3.5	-3.5	NA	1.81	1	0	0	0	0	FALSE
O75569	O75569;A0A7I2V332;G5E9Q4;A0A7I2V5C2;A0A7I2V3L6;A0A7I2YQ87;A0A7I2V5H3	sp|O75569|PRKRA_HUMAN Interferon-inducible double-stranded RNA-dependent protein kinase activator A	yes	PRKRA	-3.5	-3.5	NA	2.92	4	3141900	3039300	3540000	9975000	FALSE
O75607	O75607	sp|O75607|NPM3_HUMAN Nucleoplasmin-3	no	NPM3	-3.5	-3.5	NA	21.03	1	0	0	0	0	FALSE
O75683	O75683	sp|O75683|SURF6_HUMAN Surfeit locus protein 6	yes	SURF6	-3.5	-3.5	NA	2.24	3	0	0	0	0	FALSE
O75695	O75695	sp|O75695|XRP2_HUMAN Protein XRP2	no	RP2	-3.5	-3.5	NA	1.43	1	0	0	627240	1394900	FALSE
O75746	O75746	sp|O75746|CMC1_HUMAN Calcium-binding mitochondrial carrier protein Aralar1	no	SLC25A12	-3.5	0.02	NA	2.49	3	777000	0	1655200	2631700	FALSE
S4R419	S4R419;S4R3M9;O75764	tr|S4R419|S4R419_HUMAN Transcription elongation factor A protein 3	yes	TCEA3	-3.5	-3.5	NA	0	2	0	0	0	0	FALSE
O75781	O75781	sp|O75781|PALM_HUMAN Paralemmin-1	yes	PALM	-3.5	-3.5	NA	13.95	12	4204700	742170	0	0	FALSE
O75792	O75792	sp|O75792|RNH2A_HUMAN Ribonuclease H2 subunit A	no	RNASEH2A	-3.5	-0.11	NA	2.9	3	5483800	1790400	7206100	14298000	FALSE
X6RF82	X6RF82;X6RA30;O75794	tr|X6RF82|X6RF82_HUMAN Cell division cycle protein 123 homolog (Fragment)	no	CDC123	-3.5	-3.5	NA	2.46	1	0	0	4636700	6182700	FALSE
O75807	O75807	sp|O75807|PR15A_HUMAN Protein phosphatase 1 regulatory subunit 15A	yes	PPP1R15A	-3.5	-3.5	NA	1.19	1	0	0	0	0	FALSE
O75808	O75808;A0A1B0GVE3	sp|O75808|CAN15_HUMAN Calpain-15	yes	CAPN15	-3.5	-3.5	NA	3.16	3	0	0	0	0	FALSE
O75815	O75815	sp|O75815|BCAR3_HUMAN Breast cancer anti-estrogen resistance protein 3	yes	BCAR3	-3.5	-3.5	NA	26.94	16	699570	516040	737280	1499300	FALSE
O75843	O75843;G3V3Z2;H0YJ08;G3V532	sp|O75843|AP1G2_HUMAN AP-1 complex subunit gamma-like 2	no	AP1G2	-3.5	-3.5	NA	2.94	4	2516800	4189600	2021000	8323700	FALSE
O75864	O75864	sp|O75864|PPR37_HUMAN Protein phosphatase 1 regulatory subunit 37	yes	PPP1R37	-3.5	-3.5	NA	1.9	2	0	0	0	0	FALSE
O75896	O75896	sp|O75896|TUSC2_HUMAN Tumor suppressor candidate 2	yes	TUSC2	-3.5	-3.5	NA	2.08	1	0	0	0	0	FALSE
O75925	O75925	sp|O75925|PIAS1_HUMAN E3 SUMO-protein ligase PIAS1	yes	PIAS1	-3.5	-3.5	NA	2.37	2	0	0	0	0	FALSE
O75940	O75940	sp|O75940|SPF30_HUMAN Survival of motor neuron-related-splicing factor 30	no	SMNDC1	-3.5	-3.5	NA	1.95	3	0	0	1743900	6662800	FALSE
O76054	O76054;B3KRD8;H7C417	sp|O76054|S14L2_HUMAN SEC14-like protein 2	yes	SEC14L2	-3.5	-3.5	NA	1.84	4	0	0	1090600	3791000	FALSE
O76061	O76061	sp|O76061|STC2_HUMAN Stanniocalcin-2	yes	STC2	-3.5	-3.5	NA	0	1	0	0	0	0	FALSE
Q5QPB1	Q5QPB1;O76080	tr|Q5QPB1|Q5QPB1_HUMAN AN1-type zinc finger protein 5 (Fragment)	yes	ZFAND5	-3.5	-3.5	NA	16.99	1	0	0	0	0	FALSE
O76081	O76081	sp|O76081|RGS20_HUMAN Regulator of G-protein signaling 20	no	RGS20	-3.5	-3.5	NA	1.79	1	2582900	3026700	2641600	4861300	FALSE
V9GYB6	V9GYB6;O94761	tr|V9GYB6|V9GYB6_HUMAN ATP-dependent DNA helicase Q4 (Fragment)	yes	RECQL4	-3.5	-3.5	NA	0	1	0	0	0	0	FALSE
O94782	O94782;C9JWX4;C9JC88	sp|O94782|UBP1_HUMAN Ubiquitin carboxyl-terminal hydrolase 1	yes	USP1	-3.5	-3.5	NA	1.26	2	0	0	8095400	13153000	FALSE
O94806	O94806	sp|O94806|KPCD3_HUMAN Serine/threonine-protein kinase D3	yes	PRKD3	-3.5	-3.5	NA	30.64	10	0	0	0	0	FALSE
O94808	O94808;E5RJP4	sp|O94808|GFPT2_HUMAN Glutamine--fructose-6-phosphate aminotransferase [isomerizing] 2	yes	GFPT2	-3.5	-3.5	NA	1.34	2	0	0	0	0	FALSE
O94810	O94810	sp|O94810|RGS11_HUMAN Regulator of G-protein signaling 11	yes	RGS11	-3.5	-3.5	NA	0	1	0	0	0	0	FALSE
O94842	O94842;C9J919;C9JNL1	sp|O94842|TOX4_HUMAN TOX high mobility group box family member 4	yes	TOX4	-3.5	-3.5	NA	3.2	4	530460	715170	0	3034500	FALSE
O94864	O94864	sp|O94864|ST65G_HUMAN STAGA complex 65 subunit gamma	yes	SUPT7L	-3.5	-3.5	NA	4.82	2	0	0	0	0	FALSE
O94887	O94887;H7C3M7	sp|O94887|FARP2_HUMAN FERM, ARHGEF and pleckstrin domain-containing protein 2	yes	FARP2	-3.5	-3.5	NA	3.55	2	0	816100	0	0	FALSE
O94888	O94888;C9JAT7	sp|O94888|UBXN7_HUMAN UBX domain-containing protein 7	yes	UBXN7	-3.5	0.1	NA	25.28	6	1377500	867330	2190600	7594500	FALSE
O94913	O94913	sp|O94913|PCF11_HUMAN Pre-mRNA cleavage complex 2 protein Pcf11	yes	PCF11	-3.5	-3.5	NA	5.8	9	0	0	0	0	FALSE
O94915	O94915;A0A2C9F2R7;H0Y9X0;A0A286YEZ9	sp|O94915|FRYL_HUMAN Protein furry homolog-like	yes	FRYL	-3.5	0.25	NA	41.38	15	1172300	7437200	2454100	13165000	FALSE
O94921	O94921;C9IYJ9;C9JWL6	sp|O94921|CDK14_HUMAN Cyclin-dependent kinase 14	yes	CDK14	-3.5	-3.5	NA	3.64	6	0	0	0	0	FALSE
O94927	O94927	sp|O94927|HAUS5_HUMAN HAUS augmin-like complex subunit 5	yes	HAUS5	-3.5	-3.5	NA	3.11	4	0	0	439840	3236700	FALSE
O94929	O94929;A0A0C4DGA7	sp|O94929|ABLM3_HUMAN Actin-binding LIM protein 3	yes	ABLIM3	-3.5	-3.5	NA	80.41	19	2519400	1583100	2278600	4681400	FALSE
O94964	O94964;H0YDM2;X6R3R3	sp|O94964|SOGA1_HUMAN Protein SOGA1	yes	SOGA1	-3.5	0.35	NA	10.57	8	1775100	1519300	3090800	4400400	FALSE
O94972	O94972	sp|O94972|TRI37_HUMAN E3 ubiquitin-protein ligase TRIM37	yes	TRIM37	-3.5	-3.5	NA	2.67	2	0	0	0	0	FALSE
O94985	O94985;A0A3B3ITY6;Q5SR54	sp|O94985|CSTN1_HUMAN Calsyntenin-1	no	CLSTN1	-3.5	-0.53	NA	3.46	2	0	0	8065200	9934600	FALSE
O94986	O94986	sp|O94986|CE152_HUMAN Centrosomal protein of 152 kDa	yes	CEP152	-3.5	-0.36	NA	8.83	5	0	0	6969400	8417000	FALSE
O95081	O95081	sp|O95081|AGFG2_HUMAN Arf-GAP domain and FG repeat-containing protein 2	yes	AGFG2	-3.5	-3.5	NA	7.41	3	0	0	0	4268600	FALSE
O95104	O95104	sp|O95104|SCAF4_HUMAN SR-related and CTD-associated factor 4	yes	SCAF4	-3.5	-0.17	NA	36.14	5	22670000	38689000	68506000	124010000	FALSE
O95149	O95149;H3BUB4	sp|O95149|SPN1_HUMAN Snurportin-1	yes	SNUPN	-3.5	-3.5	NA	3.87	4	0	0	1580300	4404300	FALSE
O95153	O95153	sp|O95153|RIMB1_HUMAN Peripheral-type benzodiazepine receptor-associated protein 1	yes	BZRAP1	-3.5	-3.5	NA	0	1	0	0	0	0	FALSE
O95159	O95159;E9PQA5;E9PQ47;E9PNY1	sp|O95159|ZFPL1_HUMAN Zinc finger protein-like 1	no	ZFPL1	0.11	-3.5	NA	2.01	2	21209000	6745400	17127000	36113000	FALSE
S4R3I5	S4R3I5;O95167	tr|S4R3I5|S4R3I5_HUMAN Complex I-B9	no	NDUFA3	-3.5	-3.5	NA	1.72	1	11717000	11684000	11534000	21369000	FALSE
O95183	O95183	sp|O95183|VAMP5_HUMAN Vesicle-associated membrane protein 5	yes	VAMP5	-3.5	-3.5	NA	13.77	3	0	0	0	0	FALSE
O95197	O95197;B7Z4M1;F5H891;F5GWG7;F5H617	sp|O95197|RTN3_HUMAN Reticulon-3	yes	RTN3	-3.5	-3.5	NA	22.48	2	0	0	0	0	FALSE
O95208	O95208;E9PBC1	sp|O95208|EPN2_HUMAN Epsin-2	yes	EPN2	-3.5	-3.5	NA	21.13	9	0	0	624680	8304500	FALSE
O95219	O95219	sp|O95219|SNX4_HUMAN Sorting nexin-4	no	SNX4	-3.5	-3.5	NA	2.04	3	3644400	2941800	2007300	3834900	FALSE
O95235	O95235	sp|O95235|KI20A_HUMAN Kinesin-like protein KIF20A	yes	KIF20A	-3.5	-3.5	NA	3.44	3	0	0	1791600	1361800	FALSE
O95236	O95236	sp|O95236|APOL3_HUMAN Apolipoprotein L3	no	APOL3	-3.5	0.29	NA	3.09	4	4566200	2768900	4101000	12045000	FALSE
O95239	O95239	sp|O95239|KIF4A_HUMAN Chromosome-associated kinesin KIF4A	yes	KIF4A	-3.5	-3.5	NA	6.45	5	0	3952500	0	0	FALSE
O95292	O95292	sp|O95292|VAPB_HUMAN Vesicle-associated membrane protein-associated protein B/C	yes	VAPB	-3.5	-0.06	NA	6.24	5	11313000	8741600	11091000	23452000	FALSE
O95295	O95295	sp|O95295|SNAPN_HUMAN SNARE-associated protein Snapin	yes	SNAPIN	-3.5	-3.5	NA	24.55	4	4104300	4631000	6506000	10395000	FALSE
O95297	O95297	sp|O95297|MPZL1_HUMAN Myelin protein zero-like protein 1	yes	MPZL1	-3.5	-3.5	NA	8.33	4	0	0	0	0	FALSE
O95365	O95365	sp|O95365|ZBT7A_HUMAN Zinc finger and BTB domain-containing protein 7A	yes	ZBTB7A	-3.5	-0.49	NA	37.87	6	0	0	746550	5666200	FALSE
O95382	O95382	sp|O95382|M3K6_HUMAN Mitogen-activated protein kinase kinase kinase 6	yes	MAP3K6	-3.5	-3.5	NA	13.58	2	0	0	0	0	FALSE
O95391	O95391	sp|O95391|SLU7_HUMAN Pre-mRNA-splicing factor SLU7	yes	SLU7	-3.5	-3.5	NA	8.91	2	0	0	0	0	FALSE
O95400	O95400	sp|O95400|CD2B2_HUMAN CD2 antigen cytoplasmic tail-binding protein 2	yes	CD2BP2	-3.5	0.05	NA	7.28	7	9538100	8558200	14061000	16157000	FALSE
O95402	O95402;B8ZZF3	sp|O95402|MED26_HUMAN Mediator of RNA polymerase II transcription subunit 26	yes	MED26	-3.5	-3.5	NA	6.62	7	0	0	0	0	FALSE
O95405	O95405	sp|O95405|ZFYV9_HUMAN Zinc finger FYVE domain-containing protein 9	yes	ZFYVE9	-3.5	-3.5	NA	1.98	2	0	0	0	0	FALSE
O95466	O95466	sp|O95466|FMNL1_HUMAN Formin-like protein 1	yes	FMNL1	-3.5	-3.5	NA	0	4	0	0	0	0	FALSE
O95479	O95479	sp|O95479|G6PE_HUMAN GDH/6PGL endoplasmic bifunctional protein	no	H6PD	-0.52	-3.5	NA	2.66	4	1321700	931460	853510	2233600	FALSE
O95486	O95486	sp|O95486|SC24A_HUMAN Protein transport protein Sec24A	no	SEC24A	-3.5	0	NA	3.1	5	7319600	5162100	3159400	5250600	FALSE
O95487	O95487	sp|O95487|SC24B_HUMAN Protein transport protein Sec24B	yes	SEC24B	-3.5	-3.5	NA	10.13	8	1506200	967000	0	3516500	FALSE
O95503	O95503;B0QXZ6	sp|O95503|CBX6_HUMAN Chromobox protein homolog 6	yes	CBX6	-3.5	-3.5	NA	4.1	2	0	0	0	0	FALSE
O95544	O95544;A0A0A0MR98	sp|O95544|NADK_HUMAN NAD kinase	yes	NADK	-3.5	-3.5	NA	1.92	2	0	0	0	0	FALSE
O95628	O95628	sp|O95628|CNOT4_HUMAN CCR4-NOT transcription complex subunit 4	yes	CNOT4	-3.5	-3.5	NA	8.95	3	0	0	0	0	FALSE
O95639	O95639;B7Z7B0;H7C419;C9JEV9	sp|O95639|CPSF4_HUMAN Cleavage and polyadenylation specificity factor subunit 4	yes	CPSF4	-3.5	-3.5	NA	6.39	2	0	0	0	0	FALSE
O95644	O95644;K7ER53	sp|O95644|NFAC1_HUMAN Nuclear factor of activated T-cells, cytoplasmic 1	yes	NFATC1	-3.5	-3.5	NA	14.34	12	76060000	5331600	3742400	6789100	FALSE
O95661	O95661	sp|O95661|DIRA3_HUMAN GTP-binding protein Di-Ras3	yes	DIRAS3	-3.5	-3.5	NA	0	1	0	0	0	0	FALSE
O95671	O95671	sp|O95671|ASML_HUMAN Probable bifunctional dTTP/UTP pyrophosphatase/methyltransferase protein	yes	ASMTL	-3.5	-0.16	NA	31.91	7	474140	425660	7186400	10676000	FALSE
O95674	O95674	sp|O95674|CDS2_HUMAN Phosphatidate cytidylyltransferase 2	yes	CDS2	-3.5	0.19	NA	19.15	8	0	0	4185600	7870600	FALSE
O95685	O95685	sp|O95685|PPR3D_HUMAN Protein phosphatase 1 regulatory subunit 3D	yes	PPP1R3D	-3.5	-3.5	NA	2.39	3	0	0	0	0	FALSE
O95696	O95696	sp|O95696|BRD1_HUMAN Bromodomain-containing protein 1	yes	BRD1	-3.5	-3.5	NA	6.37	5	0	0	0	0	FALSE
O95714	O95714	sp|O95714|HERC2_HUMAN E3 ubiquitin-protein ligase HERC2	yes	HERC2	-3.5	-3.5	NA	10.33	7	0	0	2217700	2631700	FALSE
O95716	O95716	sp|O95716|RAB3D_HUMAN Ras-related protein Rab-3D	no	RAB3D	-3.5	0.33	NA	1.48	3	0	0	2919500	8820700	FALSE
O95758	O95758;B1ALY4;X6R242	sp|O95758|PTBP3_HUMAN Polypyrimidine tract-binding protein 3	yes	PTBP3	-3.5	-3.5	NA	0	2	0	0	0	0	FALSE
O95760	O95760	sp|O95760|IL33_HUMAN Interleukin-33	no	IL33	-3.5	0.67	NA	2.02	1	4142300	1531700	2997000	6577600	FALSE
O95803	O95803	sp|O95803|NDST3_HUMAN Bifunctional heparan sulfate N-deacetylase/N-sulfotransferase 3	yes	NDST3	-3.5	-3.5	NA	0	1	0	0	0	0	FALSE
O95835	O95835	sp|O95835|LATS1_HUMAN Serine/threonine-protein kinase LATS1	yes	LATS1	-3.5	-3.5	NA	12.03	10	0	2829800	4280800	7924700	FALSE
O95837	O95837	sp|O95837|GNA14_HUMAN Guanine nucleotide-binding protein subunit alpha-14	no	GNA14	-3.5	-3.5	NA	1.15	3	0	0	0	1962600	FALSE
O95881	O95881	sp|O95881|TXD12_HUMAN Thioredoxin domain-containing protein 12	no	TXNDC12	0.31	-3.5	NA	1.5	2	17720000	17812000	2462100	2905100	FALSE
O95905	O95905	sp|O95905|ECD_HUMAN Protein ecdysoneless homolog	no	ECD	0.16	-3.5	NA	10.71	3	9394800	8629700	10815000	15836000	FALSE
O95935	O95935	sp|O95935|TBX18_HUMAN T-box transcription factor TBX18	yes	TBX18	-3.5	-3.5	NA	0	1	0	0	0	0	FALSE
O95980	O95980	sp|O95980|RECK_HUMAN Reversion-inducing cysteine-rich protein with Kazal motifs	no	RECK	-3.5	-3.5	NA	1.13	1	0	0	0	0	FALSE
O95983	O95983;K7EIE8	sp|O95983|MBD3_HUMAN Methyl-CpG-binding domain protein 3	yes	MBD3	-3.5	-3.5	NA	2.86	5	420020	684840	1802000	2396100	FALSE
Q9NZH5	Q9NZH5;O95997	sp|Q9NZH5|PTTG2_HUMAN Securin-2	yes	PTTG2;PTTG1	-3.5	-3.5	NA	1.45	1	0	0	0	0	FALSE
O96007	O96007	sp|O96007|MOC2B_HUMAN Molybdopterin synthase catalytic subunit	yes	MOCS2	-3.5	-3.5	NA	1.71	2	0	0	0	0	FALSE
O96013	O96013	sp|O96013|PAK4_HUMAN Serine/threonine-protein kinase PAK 4	yes	PAK4	-3.5	-0.19	NA	39.53	15	0	0	29940000	61483000	FALSE
O96018	O96018	sp|O96018|APBA3_HUMAN Amyloid-beta A4 precursor protein-binding family A member 3	yes	APBA3	-3.5	-3.5	NA	1.17	1	0	0	0	0	FALSE
P00403	P00403	sp|P00403|COX2_HUMAN Cytochrome c oxidase subunit 2	no	MT-CO2	-3.5	-0.05	NA	1.16	1	0	0	25359000	42073000	FALSE
P00519	P00519	sp|P00519|ABL1_HUMAN Tyrosine-protein kinase ABL1	yes	ABL1	-3.5	-3.5	NA	3.8	7	0	0	0	0	FALSE
P00740	P00740	sp|P00740|FA9_HUMAN Coagulation factor IX	yes	F9	-3.5	-3.5	NA	0	1	0	0	0	0	FALSE
P01034	P01034	sp|P01034|CYTC_HUMAN Cystatin-C	no	CST3	-3.5	-3.5	NA	1.25	1	0	0	1307000	1414100	FALSE
P01116	P01116	sp|P01116|RASK_HUMAN GTPase KRas	no	KRAS	-3.5	-3.5	NA	1.29	7	2519200	2184200	1059100	1610500	FALSE
P01282	P01282	sp|P01282|VIP_HUMAN VIP peptides	yes	VIP	-3.5	-3.5	NA	0	1	0	0	0	0	FALSE
P01814	P01814	sp|P01814|HV270_HUMAN Immunoglobulin heavy variable 2-70	yes		-3.5	-3.5	NA	0	1	0	0	0	0	FALSE
P01889	P01889;F6U0H7	sp|P01889|HLAB_HUMAN HLA class I histocompatibility antigen, B alpha chain	yes	HLA-B	-3.5	-0.71	NA	2.45	12	2568600	0	16982000	17340000	FALSE
P02452	P02452	sp|P02452|CO1A1_HUMAN Collagen alpha-1(I) chain	no	COL1A1	-3.5	-3.5	NA	6.06	3	14013000	0	19697000	0	FALSE
P02792	P02792	sp|P02792|FRIL_HUMAN Ferritin light chain	no	FTL	-3.5	-3.5	NA	1.37	2	0	0	2986100	12197000	FALSE
P03905	P03905	sp|P03905|NU4M_HUMAN NADH-ubiquinone oxidoreductase chain 4	no	MT-ND4	-3.5	-3.5	NA	1.83	1	0	0	0	0	FALSE
P04049	P04049;H7C155	sp|P04049|RAF1_HUMAN RAF proto-oncogene serine/threonine-protein kinase	yes	RAF1	-3.5	-3.5	NA	24.77	9	0	0	0	0	FALSE
P04062	P04062;A0A0G2JNZ5;A0A0G2JNZ0;A0A0G2JLB3	sp|P04062|GLCM_HUMAN Lysosomal acid glucosylceramidase	yes	GBA	-3.5	-3.5	NA	1.17	2	0	0	906920	2711700	FALSE
P04066	P04066	sp|P04066|FUCO_HUMAN Tissue alpha-L-fucosidase	no	FUCA1	-3.5	-0.04	NA	1.98	2	1775700	1939100	5503700	12049000	FALSE
P04080	P04080;A0A1W2PQG6	sp|P04080|CYTB_HUMAN Cystatin-B	no	CSTB	-3.5	0.1	NA	1.57	2	743610	962660	1134500	1918900	FALSE
P04114	P04114;A8MUN2	sp|P04114|APOB_HUMAN Apolipoprotein B-100	yes	APOB	-3.5	0.17	NA	1.08	4	5454900	5819600	25897000	37059000	FALSE
P04183	P04183;K7ERV3	sp|P04183|KITH_HUMAN Thymidine kinase, cytosolic	yes	TK1	-3.5	-3.5	NA	2.49	3	0	661720	0	0	FALSE
P04732	P04732	sp|P04732|MT1E_HUMAN Metallothionein-1E	no	MT1E	-3.5	-3.5	NA	1.71	3	0	0	697740	3158400	FALSE
P04818	P04818	sp|P04818|TYSY_HUMAN Thymidylate synthase	no	TYMS	-3.5	-3.5	NA	9.34	2	0	0	19104000	2777300	FALSE
V9GYR2	V9GYR2;P05026	tr|V9GYR2|V9GYR2_HUMAN Sodium/potassium-transporting ATPase subunit beta (Fragment)	no	ATP1B1	-3.5	0.14	NA	1.94	2	13088000	14600000	9905100	21006000	FALSE
P05186	P05186	sp|P05186|PPBT_HUMAN Alkaline phosphatase, tissue-nonspecific isozyme	yes	ALPL	-3.5	-3.5	NA	0	1	0	0	0	0	FALSE
P05412	P05412	sp|P05412|JUN_HUMAN Transcription factor AP-1	yes	JUN	-3.5	-3.5	NA	4.97	2	0	0	0	0	FALSE
S4R3A2	S4R3A2;S4R371;P05413	tr|S4R3A2|S4R3A2_HUMAN Fatty acid-binding protein, heart	no	FABP3	-3.5	-3.5	NA	1.43	1	0	0	5065800	2876600	FALSE
P06213	P06213	sp|P06213|INSR_HUMAN Insulin receptor	no	INSR	-3.5	0.43	NA	2.45	1	0	0	7190200	25961000	FALSE
P06241	P06241	sp|P06241|FYN_HUMAN Tyrosine-protein kinase Fyn	yes	FYN	-3.5	-3.5	NA	2.91	7	0	0	2166800	3903900	FALSE
P07199	P07199	sp|P07199|CENPB_HUMAN Major centromere autoantigen B	yes	CENPB	-3.5	-3.5	NA	11.27	2	0	0	1924700	5148200	FALSE
P07332	P07332;E9PIJ7;E7ENM8	sp|P07332|FES_HUMAN Tyrosine-protein kinase Fes/Fps	yes	FES	-3.5	-3.5	NA	9.42	6	0	2179900	3618400	13979000	FALSE
P08047	P08047	sp|P08047|SP1_HUMAN Transcription factor Sp1	yes	SP1	-0.24	-3.5	NA	23.54	4	8094100	7943800	2824700	5032400	FALSE
P08048	P08048;P17010	sp|P08048|ZFY_HUMAN Zinc finger Y-chromosomal protein	yes	ZFY;ZFX	-3.5	-3.5	NA	1.53	1	0	0	0	0	FALSE
P08235	P08235	sp|P08235|MCR_HUMAN Mineralocorticoid receptor	yes	NR3C2	-3.5	-3.5	NA	8.34	5	0	0	0	0	FALSE
P08572	P08572;A0A3B3IS47	sp|P08572|CO4A2_HUMAN Collagen alpha-2(IV) chain	no	COL4A2	-3.5	-0.23	NA	1.56	2	2116100	5190400	4903100	7603400	FALSE
P08651	P08651;A0A286YEX4	sp|P08651|NFIC_HUMAN Nuclear factor 1 C-type	yes	NFIC	-3.5	-3.5	NA	100	12	4740100	5034700	6838200	9351900	FALSE
P09603	P09603	sp|P09603|CSF1_HUMAN Macrophage colony-stimulating factor 1	yes	CSF1	-3.5	-3.5	NA	2.29	2	0	0	0	0	FALSE
P09669	P09669	sp|P09669|COX6C_HUMAN Cytochrome c oxidase subunit 6C	no	COX6C	-3.5	0.19	NA	1.42	1	0	247290	1307100	2898800	FALSE
P0C1Z6	P0C1Z6	sp|P0C1Z6|TFPT_HUMAN TCF3 fusion partner	yes	TFPT	-3.5	-3.5	NA	5.92	4	0	0	0	0	FALSE
P0C671	P0C671	sp|P0C671|BNIP5_HUMAN Protein BNIP5	no	C6orf222	-3.5	-3.5	NA	0	1	0	0	2647200	0	FALSE
P0C7P3	P0C7P3	sp|P0C7P3|SLN14_HUMAN Protein SLFN14	yes	SLFN14	-3.5	-3.5	NA	0	1	0	0	0	0	FALSE
P0C7T5	P0C7T5	sp|P0C7T5|ATX1L_HUMAN Ataxin-1-like	yes	ATXN1L	-3.5	-3.5	NA	12.53	6	0	0	0	0	FALSE
P0CAP1	P0CAP1	sp|P0CAP1|MYZAP_HUMAN Myocardial zonula adherens protein	yes	MYZAP	-3.5	-3.5	NA	0	2	0	0	0	0	FALSE
P0CG12	P0CG12	sp|P0CG12|DERPC_HUMAN Decreased expression in renal and prostate cancer protein	yes	CHTF8	-3.5	-3.5	NA	2.83	2	0	0	1083900	1680400	FALSE
P0DJ93	P0DJ93	sp|P0DJ93|SIM13_HUMAN Small integral membrane protein 13	yes	SMIM13	-3.5	-3.5	NA	3.24	1	0	0	0	0	FALSE
P0DP91	P0DP91	sp|P0DP91|ERPG3_HUMAN Chimeric ERCC6-PGBD3 protein	yes		-3.5	-3.5	NA	1.34	5	0	0	0	0	FALSE
P0DPB5	P0DPB5;A0A087WTY1	sp|P0DPB5|RPC22_HUMAN Protein POLR1D, isoform 2	yes	POLR1D	-0.11	-3.5	NA	2.59	3	30670000	25400000	11339000	21923000	FALSE
Q5SY21	Q5SY21;Q5SY20;P10074	tr|Q5SY21|Q5SY21_HUMAN Telomere zinc finger-associated protein (Fragment)	yes	ZBTB48	-3.5	-3.5	NA	2.69	1	0	0	0	0	FALSE
P10075	P10075	sp|P10075|GLI4_HUMAN Zinc finger protein GLI4	yes	GLI4	-3.5	-3.5	NA	2.98	1	0	0	0	0	FALSE
P10244	P10244	sp|P10244|MYBB_HUMAN Myb-related protein B	yes	MYBL2	-3.5	-3.5	NA	2.05	3	0	0	0	0	FALSE
P10398	P10398	sp|P10398|ARAF_HUMAN Serine/threonine-protein kinase A-Raf	yes	ARAF	-3.5	-3.5	NA	29.48	12	3148500	2038600	4133900	6778100	FALSE
P10412	P10412	sp|P10412|H14_HUMAN Histone H1.4	yes	HIST1H1E	-3.5	-3.5	NA	32.46	17	0	0	0	0	FALSE
P10606	P10606	sp|P10606|COX5B_HUMAN Cytochrome c oxidase subunit 5B, mitochondrial	no	COX5B	-0.26	-3.5	NA	2.24	4	7538700	5507500	1874600	4139300	FALSE
P10745	P10745	sp|P10745|RET3_HUMAN Retinol-binding protein 3	yes	RBP3	-3.5	-3.5	NA	1.03	2	0	2989100	0	0	FALSE
P11168	P11168	sp|P11168|GTR2_HUMAN Solute carrier family 2, facilitated glucose transporter member 2	yes	SLC2A2	-3.5	-3.5	NA	0	1	0	0	0	0	FALSE
P11274	P11274	sp|P11274|BCR_HUMAN Breakpoint cluster region protein	yes	BCR	-3.5	0.06	NA	70.34	22	2528100	2480600	4891900	15609000	FALSE
Q5HY81	Q5HY81;P11441	tr|Q5HY81|Q5HY81_HUMAN Ubiquitin-like protein 4A	yes	UBL4A	-3.5	-3.5	NA	1.77	2	0	0	1864000	2878300	FALSE
P11678	P11678	sp|P11678|PERE_HUMAN Eosinophil peroxidase	yes	EPX	-3.5	-3.5	NA	0	1	0	0	0	0	FALSE
P11831	P11831	sp|P11831|SRF_HUMAN Serum response factor	yes	SRF	-3.5	-3.5	NA	14.67	4	0	0	0	0	FALSE
P12755	P12755	sp|P12755|SKI_HUMAN Ski oncogene	yes	SKI	-3.5	-3.5	NA	7.68	5	0	0	0	0	FALSE
P12931	P12931	sp|P12931|SRC_HUMAN Proto-oncogene tyrosine-protein kinase Src	yes	SRC	-3.5	-3.5	NA	11.05	4	0	0	0	0	FALSE
P12980	P12980	sp|P12980|LYL1_HUMAN Protein lyl-1	yes	LYL1	-3.5	-3.5	NA	19.83	5	0	0	0	0	FALSE
P13051	P13051;Q68DM5;F5GYA2	sp|P13051|UNG_HUMAN Uracil-DNA glycosylase	yes	UNG;DKFZp781L1143	-3.5	-3.5	NA	6.86	2	0	0	0	0	FALSE
P13378	P13378;A0A0A0MTF4	sp|P13378|HXD8_HUMAN Homeobox protein Hox-D8	yes	HOXD8	-3.5	-3.5	NA	26.35	3	29047000	35763000	17435000	31772000	FALSE
P13612	P13612	sp|P13612|ITA4_HUMAN Integrin alpha-4	yes	ITGA4	-3.5	-3.5	NA	3.26	1	0	0	0	0	FALSE
P13984	P13984	sp|P13984|T2FB_HUMAN General transcription factor IIF subunit 2	yes	GTF2F2	0.04	-3.5	NA	3.99	2	4679300	4356000	2132500	5027100	FALSE
P13994	P13994	sp|P13994|YJU2B_HUMAN Probable splicing factor YJU2B	yes	CCDC130	-3.5	-3.5	NA	3.26	4	0	0	0	0	FALSE
P14921	P14921	sp|P14921|ETS1_HUMAN Protein C-ets-1	yes	ETS1	-3.5	-0.13	NA	10.39	7	68699000	67551000	93719000	131580000	FALSE
P15407	P15407	sp|P15407|FOSL1_HUMAN Fos-related antigen 1	yes	FOSL1	-3.5	-3.5	NA	1.54	2	292630	326910	1116500	1037800	FALSE
P15408	P15408;C9JCN8	sp|P15408|FOSL2_HUMAN Fos-related antigen 2	yes	FOSL2	-3.5	-3.5	NA	16.44	10	9769400	8465100	0	0	FALSE
P15531	P15531;E7ERL0;E5RHP0	sp|P15531|NDKA_HUMAN Nucleoside diphosphate kinase A	yes	NME1	-3.5	-3.5	NA	9.94	11	0	0	0	0	FALSE
P15848	P15848;A0A2U3U034	sp|P15848|ARSB_HUMAN Arylsulfatase B	no	ARSB	-0.33	-3.5	NA	1.57	2	3190800	1863200	927160	1620500	FALSE
X6REB3	X6REB3;P15923	tr|X6REB3|X6REB3_HUMAN Transcription factor E2-alpha	yes	TCF3	-3.5	-3.5	NA	1.14	3	0	0	0	0	FALSE
P15924	P15924	sp|P15924|DESP_HUMAN Desmoplakin	no	DSP	-0.04	-3.5	NA	1.24	1	52004000	52897000	3508700	7002300	FALSE
P16066	P16066	sp|P16066|ANPRA_HUMAN Atrial natriuretic peptide receptor 1	yes	NPR1	-3.5	-3.5	NA	1.24	3	0	0	732520	2078300	FALSE
P16104	P16104	sp|P16104|H2AX_HUMAN Histone H2AX	no	H2AFX	-3.5	-3.5	NA	5.36	6	9058500	7533600	0	4500600	FALSE
P16144	P16144	sp|P16144|ITB4_HUMAN Integrin beta-4	yes	ITGB4	-3.5	-3.5	NA	10.93	7	9998100	0	3221200	9470800	FALSE
P16220	P16220;C9JBT4;C9J896	sp|P16220|CREB1_HUMAN Cyclic AMP-responsive element-binding protein 1	yes	CREB1	-3.5	-3.5	NA	4.84	5	0	0	0	0	FALSE
Q5F2F8	Q5F2F8;P16298	tr|Q5F2F8|Q5F2F8_HUMAN Serine/threonine-protein phosphatase	no	PPP3CB	-3.5	-3.5	NA	1.93	5	5709100	8025900	6322500	9243000	FALSE
P16383	P16383;C9JII4	sp|P16383|GCFC2_HUMAN Intron Large complex component GCFC2	yes	GCFC2	-3.5	-3.5	NA	4.5	4	0	0	0	0	FALSE
P16403	P16403	sp|P16403|H12_HUMAN Histone H1.2	yes	HIST1H1C	-3.5	-3.5	NA	7.78	15	0	0	0	0	FALSE
P16591	P16591	sp|P16591|FER_HUMAN Tyrosine-protein kinase Fer	no	FER	-3.5	-3.5	NA	1.43	1	1578800	1925600	1167400	2068400	FALSE
P16989	P16989	sp|P16989|YBOX3_HUMAN Y-box-binding protein 3	yes	YBX3	-3.5	0.08	NA	30.51	12	857210	684270	8424900	11531000	FALSE
P17026	P17026	sp|P17026|ZNF22_HUMAN Zinc finger protein 22	yes	ZNF22	-3.5	-3.5	NA	1.1	1	0	0	0	0	FALSE
P17028	P17028;K7EQP8;K7EPZ8;K7EPL1	sp|P17028|ZNF24_HUMAN Zinc finger protein 24	yes	ZNF24	0.05	-3.5	NA	5.11	3	10188000	13895000	5166300	11371000	FALSE
P17029	P17029;E9PC66	sp|P17029|ZKSC1_HUMAN Zinc finger protein with KRAB and SCAN domains 1	yes	ZKSCAN1	-3.5	-3.5	NA	10.65	3	0	0	0	0	FALSE
P17096	P17096	sp|P17096|HMGA1_HUMAN High mobility group protein HMG-I/HMG-Y	yes	HMGA1	-3.5	-3.5	NA	57.67	6	0	0	130210	178810	FALSE
P17098	P17098	sp|P17098|ZNF8_HUMAN Zinc finger protein 8	yes	ZNF8	-3.5	-3.5	NA	0	1	0	0	0	0	FALSE
P17181	P17181	sp|P17181|INAR1_HUMAN Interferon alpha/beta receptor 1	yes	IFNAR1	-3.5	-3.5	NA	1.36	1	0	0	0	0	FALSE
P17275	P17275	sp|P17275|JUNB_HUMAN Transcription factor jun-B	yes	JUNB	-3.5	-3.5	NA	1.51	1	0	0	0	0	FALSE
P17302	P17302	sp|P17302|CXA1_HUMAN Gap junction alpha-1 protein	yes	GJA1	-3.5	-3.5	NA	4.74	4	0	0	0	0	FALSE
P17535	P17535;U3KPR5	sp|P17535|JUND_HUMAN Transcription factor jun-D	yes	JUND	-3.5	-3.5	NA	10.18	2	0	0	0	0	FALSE
P17542	P17542	sp|P17542|TAL1_HUMAN T-cell acute lymphocytic leukemia protein 1	yes	TAL1	-3.5	-3.5	NA	2.45	2	0	0	0	0	FALSE
P17544	P17544;K7ELQ4	sp|P17544|ATF7_HUMAN Cyclic AMP-dependent transcription factor ATF-7	yes	ATF7	-3.5	-3.5	NA	31.87	9	0	0	1612300	3374900	FALSE
P17568	P17568	sp|P17568|NDUB7_HUMAN NADH dehydrogenase [ubiquinone] 1 beta subcomplex subunit 7	yes	NDUFB7	-3.5	-3.5	NA	1.36	3	2616100	4012000	1924700	4060700	FALSE
P17676	P17676	sp|P17676|CEBPB_HUMAN CCAAT/enhancer-binding protein beta	yes	CEBPB	-3.5	-3.5	NA	2.06	1	0	0	0	0	FALSE
P17948	P17948;H9N1E7	sp|P17948|VGFR1_HUMAN Vascular endothelial growth factor receptor 1	yes	FLT1	-3.5	-3.5	NA	2.34	3	0	0	0	3556700	FALSE
P17980	P17980;E9PM69	sp|P17980|PRS6A_HUMAN 26S proteasome regulatory subunit 6A	yes	PSMC3	-3.5	-3.5	NA	1.15	12	0	0	0	0	FALSE
P18065	P18065;C9JMY1	sp|P18065|IBP2_HUMAN Insulin-like growth factor-binding protein 2	no	IGFBP2	-3.5	-3.5	NA	1.87	2	5370600	14863000	11278000	11747000	FALSE
P18433	P18433	sp|P18433|PTPRA_HUMAN Receptor-type tyrosine-protein phosphatase alpha	yes	PTPRA	-3.5	-3.5	NA	4.08	3	0	0	0	0	FALSE
P18615	P18615;A0A0A0MT02;A0A0G2JI50;E9PD43;A0A0A0MSN9	sp|P18615|NELFE_HUMAN Negative elongation factor E	yes	NELFE	-0.04	-3.5	NA	15.68	5	6062800	5229300	4145700	12222000	FALSE
P18846	P18846	sp|P18846|ATF1_HUMAN Cyclic AMP-dependent transcription factor ATF-1	yes	ATF1	-3.5	-3.5	NA	1.98	1	0	0	0	0	FALSE
P18858	P18858;M0R0Q7;B4E135	sp|P18858|DNLI1_HUMAN DNA ligase 1	yes	LIG1	-3.5	-3.5	NA	66.37	15	1225800	1602700	7275800	8673800	FALSE
P18859	P18859;A8MUH2	sp|P18859|ATP5J_HUMAN ATP synthase-coupling factor 6, mitochondrial	yes	ATP5J	-3.5	0.15	NA	64	5	35406000	3734000	12750000	32210000	FALSE
P19113	P19113	sp|P19113|DCHS_HUMAN Histidine decarboxylase	no	HDC	-3.5	-3.5	NA	0	1	0	0	603880	0	FALSE
P19419	P19419	sp|P19419|ELK1_HUMAN ETS domain-containing protein Elk-1	yes	ELK1	-3.5	-3.5	NA	17.66	3	0	0	0	0	FALSE
P19532	P19532	sp|P19532|TFE3_HUMAN Transcription factor E3	yes	TFE3	-3.5	-3.5	NA	6.98	2	0	0	0	0	FALSE
P19793	P19793	sp|P19793|RXRA_HUMAN Retinoic acid receptor RXR-alpha	yes	RXRA	-3.5	-3.5	NA	1.78	1	0	0	0	0	FALSE
P20138	P20138	sp|P20138|CD33_HUMAN Myeloid cell surface antigen CD33	yes	CD33	-3.5	-3.5	NA	8.8	2	3160700	0	1630300	5528400	FALSE
P20248	P20248	sp|P20248|CCNA2_HUMAN Cyclin-A2	no	CCNA2	-3.5	-3.5	NA	6.57	1	0	3567800	9221800	9487300	FALSE
P20336	P20336;S4R3Q3	sp|P20336|RAB3A_HUMAN Ras-related protein Rab-3A	no	RAB3A	-3.5	-3.5	NA	1.53	2	1998100	1908300	0	3298600	FALSE
P20339	P20339	sp|P20339|RAB5A_HUMAN Ras-related protein Rab-5A	no	RAB5A	-3.5	-3.5	NA	1.58	4	0	0	12792000	0	FALSE
P20393	P20393	sp|P20393|NR1D1_HUMAN Nuclear receptor subfamily 1 group D member 1	yes	NR1D1	-3.5	-3.5	NA	1.25	1	0	0	0	0	FALSE
P20594	P20594	sp|P20594|ANPRB_HUMAN Atrial natriuretic peptide receptor 2	yes	NPR2	-3.5	-3.5	NA	1.06	2	0	0	0	0	FALSE
P20719	P20719	sp|P20719|HXA5_HUMAN Homeobox protein Hox-A5	yes	HOXA5	-3.5	-3.5	NA	2.01	1	0	0	0	0	FALSE
P20810	P20810;E7ES10	sp|P20810|ICAL_HUMAN Calpastatin	yes	CAST	-3.5	-3.5	NA	0	27	0	0	277820	503120	FALSE
P20908	P20908	sp|P20908|CO5A1_HUMAN Collagen alpha-1(V) chain	no	COL5A1	-3.5	-3.5	NA	1.16	1	219550	227180	0	0	FALSE
P21266	P21266;A0A0A0MTN3	sp|P21266|GSTM3_HUMAN Glutathione S-transferase Mu 3	no	GSTM3	-0.37	-3.5	NA	1.85	2	1713700	1662700	641810	1282400	FALSE
P21283	P21283;E7EV59	sp|P21283|VATC1_HUMAN V-type proton ATPase subunit C 1	no	ATP6V1C1	-3.5	-0.28	NA	3.69	5	4591300	0	23605000	42888000	FALSE
P21397	P21397	sp|P21397|AOFA_HUMAN Amine oxidase [flavin-containing] A	no	MAOA	-3.5	-3.5	NA	1.58	1	749660	936260	1316400	2162500	FALSE
P21453	P21453	sp|P21453|S1PR1_HUMAN Sphingosine 1-phosphate receptor 1	yes	S1PR1	-3.5	-3.5	NA	7.22	6	0	0	0	0	FALSE
P21731	P21731	sp|P21731|TA2R_HUMAN Thromboxane A2 receptor	yes	TBXA2R	-3.5	-3.5	NA	3.9	1	0	0	0	0	FALSE
P21912	P21912;A0A087WWT1;A0A087WXX8	sp|P21912|SDHB_HUMAN Succinate dehydrogenase [ubiquinone] iron-sulfur subunit, mitochondrial	no	SDHB	-3.5	-0.04	NA	2.37	4	13015000	8058800	13591000	23331000	FALSE
P22033	P22033	sp|P22033|MUTA_HUMAN Methylmalonyl-CoA mutase, mitochondrial	no	MUT	-3.5	0	NA	2.15	2	735810	0	4059400	5514300	FALSE
P22310	P22310	sp|P22310|UD14_HUMAN UDP-glucuronosyltransferase 1A4	yes	UGT1A4	-3.5	-3.5	NA	0	1	0	0	0	0	FALSE
P22670	P22670	sp|P22670|RFX1_HUMAN MHC class II regulatory factor RFX1	yes	RFX1	-3.5	-3.5	NA	23.71	4	0	0	0	0	FALSE
P22674	P22674	sp|P22674|CCNO_HUMAN Cyclin-O	yes	CCNO	-3.5	-3.5	NA	1.08	1	0	0	0	0	FALSE
P22692	P22692	sp|P22692|IBP4_HUMAN Insulin-like growth factor-binding protein 4	no	IGFBP4	-3.5	-3.5	NA	1.51	1	742620	1166300	2073000	5101000	FALSE
P23443	P23443	sp|P23443|KS6B1_HUMAN Ribosomal protein S6 kinase beta-1	yes	RPS6KB1	-3.5	-3.5	NA	2.92	3	0	0	307790	0	FALSE
P23469	P23469;S4R448;Q5VWH6;Q5VWH5;S4R2Y5	sp|P23469|PTPRE_HUMAN Receptor-type tyrosine-protein phosphatase epsilon	yes	PTPRE	-3.5	-3.5	NA	1.66	2	0	0	0	1659900	FALSE
P23511	P23511	sp|P23511|NFYA_HUMAN Nuclear transcription factor Y subunit alpha	yes	NFYA	-3.5	-3.5	NA	4.29	1	0	0	0	0	FALSE
Q8N257	Q8N257;Q16778;P33778;P23527;P06899	sp|Q8N257|H2B3B_HUMAN Histone H2B type 3-B	yes	HIST3H2BB;HIST2H2BE;HIST1H2BB;HIST1H2BO;HIST1H2BJ	-3.5	-3.5	NA	1.9	8	6509400	13244000	32760000	39100000	FALSE
P23743	P23743;H0YJH4;G3V4E1	sp|P23743|DGKA_HUMAN Diacylglycerol kinase alpha	yes	DGKA	-3.5	-3.5	NA	4.07	2	26748000	18599000	13963000	34741000	FALSE
P23769	P23769;C9J965	sp|P23769|GATA2_HUMAN Endothelial transcription factor GATA-2	yes	GATA2	-3.5	-3.5	NA	3.62	3	0	0	0	0	FALSE
P24385	P24385;D6RDF8;H0Y8M4;Q5T8J1;A0A3B3IT44;A0A6Q8PGZ3;P30279;P30281	sp|P24385|CCND1_HUMAN G1/S-specific cyclin-D1	no	CCND1;CCND3;CCND2	-3.5	-3.5	NA	1.29	2	1940400	6103400	2036200	2355300	FALSE
P24386	P24386	sp|P24386|RAE1_HUMAN Rab proteins geranylgeranyltransferase component A 1	no	CHM	-3.5	-3.5	NA	8.94	2	0	0	4587500	5724800	FALSE
P24394	P24394	sp|P24394|IL4RA_HUMAN Interleukin-4 receptor subunit alpha	yes	IL4R	-3.5	-3.5	NA	2.77	2	0	0	0	0	FALSE
P24844	P24844	sp|P24844|MYL9_HUMAN Myosin regulatory light polypeptide 9	yes	MYL9	-3.5	-3.5	NA	2.22	8	4135200	3397300	0	0	FALSE
P25054	P25054	sp|P25054|APC_HUMAN Adenomatous polyposis coli protein	yes	APC	0.05	-3.5	NA	21.71	21	5131000	5983300	2309400	4452600	FALSE
P25098	P25098	sp|P25098|ARBK1_HUMAN Beta-adrenergic receptor kinase 1	yes	ADRBK1	-3.5	-3.5	NA	3.22	5	645620	0	506240	613280	FALSE
P25106	P25106	sp|P25106|ACKR3_HUMAN Atypical chemokine receptor 3	yes	ACKR3	-3.5	-3.5	NA	1.57	1	0	0	0	0	FALSE
P25116	P25116	sp|P25116|PAR1_HUMAN Proteinase-activated receptor 1	yes	F2R	-3.5	-3.5	NA	1.49	1	0	0	0	0	FALSE
P25490	P25490;A0A494C032;H0YJU4;H0YJV7	sp|P25490|TYY1_HUMAN Transcriptional repressor protein YY1	yes	YY1	-3.5	-3.5	NA	13.52	4	0	0	0	0	FALSE
P25791	P25791	sp|P25791|RBTN2_HUMAN Rhombotin-2	no	LMO2	-3.5	0.09	NA	3.12	2	5287400	4819100	13121000	25745000	FALSE
P25942	P25942;A0A087X1D0;H0YE23	sp|P25942|TNR5_HUMAN Tumor necrosis factor receptor superfamily member 5	no	CD40	-3.5	0.83	NA	3.82	2	2887700	2583400	10979000	38354000	FALSE
P26022	P26022	sp|P26022|PTX3_HUMAN Pentraxin-related protein PTX3	yes	PTX3	-3.5	-0.37	NA	2.96	4	2187700	0	6170100	8892100	FALSE
P26232	P26232	sp|P26232|CTNA2_HUMAN Catenin alpha-2	yes	CTNNA2	-3.5	-3.5	NA	5.26	8	0	0	0	0	FALSE
P26374	P26374	sp|P26374|RAE2_HUMAN Rab proteins geranylgeranyltransferase component A 2	no	CHML	-3.5	-3.5	NA	3.67	1	1457800	2154500	4086000	6381300	FALSE
P26599	P26599;A6NLN1;A0A7I2V621;A0A7I2V4H6;A0A6Q8PEX4	sp|P26599|PTBP1_HUMAN Polypyrimidine tract-binding protein 1	yes	PTBP1	-3.5	-3.5	NA	2.93	17	0	0	0	0	FALSE
P26951	P26951	sp|P26951|IL3RA_HUMAN Interleukin-3 receptor subunit alpha	yes	IL3RA	-3.5	-3.5	NA	1.46	1	0	0	0	0	FALSE
P27658	P27658	sp|P27658|CO8A1_HUMAN Collagen alpha-1(VIII) chain	no	COL8A1	-3.5	-3.5	NA	1.69	1	2738900	1892700	3506500	8159200	FALSE
P27986	P27986	sp|P27986|P85A_HUMAN Phosphatidylinositol 3-kinase regulatory subunit alpha	yes	PIK3R1	-3.5	-0.1	NA	6.32	5	6359000	5182500	17638000	35810000	FALSE
P28222	P28222	sp|P28222|5HT1B_HUMAN 5-hydroxytryptamine receptor 1B	yes	HTR1B	-3.5	-3.5	NA	0	1	0	0	0	0	FALSE
P28324	P28324	sp|P28324|ELK4_HUMAN ETS domain-containing protein Elk-4	yes	ELK4	-3.5	-3.5	NA	6.88	1	0	0	0	0	FALSE
P28356	P28356	sp|P28356|HXD9_HUMAN Homeobox protein Hox-D9	yes	HOXD9	-3.5	-3.5	NA	2.53	2	0	0	0	0	FALSE
P28358	P28358	sp|P28358|HXD10_HUMAN Homeobox protein Hox-D10	yes	HOXD10	-3.5	-3.5	NA	1.6	1	0	0	0	0	FALSE
P28749	P28749	sp|P28749|RBL1_HUMAN Retinoblastoma-like protein 1	yes	RBL1	-3.5	-3.5	NA	4.3	7	0	0	0	0	FALSE
P29074	P29074	sp|P29074|PTN4_HUMAN Tyrosine-protein phosphatase non-receptor type 4	yes	PTPN4	-3.5	-3.5	NA	1.09	1	0	0	0	0	FALSE
P29084	P29084;E5RH41	sp|P29084|T2EB_HUMAN Transcription initiation factor IIE subunit beta	no	GTF2E2	-3.5	0.01	NA	4.41	2	2691500	2165500	7934300	13425000	FALSE
P29374	P29374	sp|P29374|ARI4A_HUMAN AT-rich interactive domain-containing protein 4A	yes	ARID4A	0.15	-3.5	NA	3.75	5	5245500	5117400	4401500	6291900	FALSE
P29375	P29375	sp|P29375|KDM5A_HUMAN Lysine-specific demethylase 5A	yes	KDM5A	-3.5	-3.5	NA	19.75	7	818470	755990	4471500	4617300	FALSE
P29992	P29992;K7EL62	sp|P29992|GNA11_HUMAN Guanine nucleotide-binding protein subunit alpha-11	no	GNA11	-3.5	0.33	NA	2.6	7	7203300	702270	8569000	17307000	FALSE
P30038	P30038	sp|P30038|AL4A1_HUMAN Delta-1-pyrroline-5-carboxylate dehydrogenase, mitochondrial	no	ALDH4A1	-3.5	-3.5	NA	3.14	1	591230	479640	1630800	3369600	FALSE
P30291	P30291;A0A7P0TBN9	sp|P30291|WEE1_HUMAN Wee1-like protein kinase	yes	WEE1	-3.5	-3.5	NA	4.53	5	0	0	4093200	3183600	FALSE
P30305	P30305;G8JLH2;B4DIG0	sp|P30305|MPIP2_HUMAN M-phase inducer phosphatase 2	yes	CDC25B	-3.5	-3.5	NA	15.48	7	0	0	0	0	FALSE
P30793	P30793	sp|P30793|GCH1_HUMAN GTP cyclohydrolase 1	no	GCH1	-3.5	-3.5	NA	1.37	1	0	0	3520400	5728900	FALSE
P30989	P30989	sp|P30989|NTR1_HUMAN Neurotensin receptor type 1	yes	NTSR1	-3.5	-3.5	NA	1.5	1	0	0	0	0	FALSE
P31268	P31268	sp|P31268|HXA7_HUMAN Homeobox protein Hox-A7	no	HOXA7	-3.5	-3.5	NA	1.56	1	7605300	5473000	0	0	FALSE
P31269	P31269	sp|P31269|HXA9_HUMAN Homeobox protein Hox-A9	yes	HOXA9	-3.5	-3.5	NA	1.91	1	0	0	0	0	FALSE
P31273	P31273	sp|P31273|HXC8_HUMAN Homeobox protein Hox-C8	yes	HOXC8	-3.5	-3.5	NA	0	1	0	0	0	0	FALSE
P31350	P31350;A0A7P0SBL1;A0A286YFD6	sp|P31350|RIR2_HUMAN Ribonucleoside-diphosphate reductase subunit M2	yes	RRM2	-3.5	-3.5	NA	26.45	2	0	0	327060	192760	FALSE
P31629	P31629	sp|P31629|ZEP2_HUMAN Transcription factor HIVEP2	yes	HIVEP2	-3.5	-3.5	NA	5.34	4	0	0	0	0	FALSE
P32320	P32320	sp|P32320|CDD_HUMAN Cytidine deaminase	no	CDA	-3.5	-3.5	NA	1.34	1	942080	1468500	1688300	4055100	FALSE
P32321	P32321;D6RAD7;D6RAR9;D6RC36;D6R9S0;D6RBN2;D6RBJ9	sp|P32321|DCTD_HUMAN Deoxycytidylate deaminase	no	DCTD	-3.5	-0.06	NA	2.66	2	1237600	1717200	6063300	9138400	FALSE
P33764	P33764	sp|P33764|S10A3_HUMAN Protein S100-A3	no	S100A3	-3.5	-3.5	NA	6	1	0	0	625870	779320	FALSE
P33981	P33981	sp|P33981|TTK_HUMAN Dual specificity protein kinase TTK	yes	TTK	-3.5	-3.5	NA	29.39	3	0	0	0	0	FALSE
P34059	P34059	sp|P34059|GALNS_HUMAN N-acetylgalactosamine-6-sulfatase	no	GALNS	-3.5	-3.5	NA	1.71	1	395390	473480	0	0	FALSE
P34910	P34910	sp|P34910|EVI2B_HUMAN Protein EVI2B	yes	EVI2B	-3.5	-3.5	NA	1.52	1	0	0	0	0	FALSE
P34947	P34947	sp|P34947|GRK5_HUMAN G protein-coupled receptor kinase 5	yes	GRK5	-3.5	0.27	NA	16.45	5	959950	2167000	3305800	8580200	FALSE
P35240	P35240;A0A5K1VW66	sp|P35240|MERL_HUMAN Merlin	yes	NF2	-3.5	-3.5	NA	13.5	5	0	0	0	0	FALSE
P35367	P35367	sp|P35367|HRH1_HUMAN Histamine H1 receptor	yes	HRH1	-3.5	-3.5	NA	2.12	1	0	0	0	0	FALSE
P35368	P35368	sp|P35368|ADA1B_HUMAN Alpha-1B adrenergic receptor	yes	ADRA1B	-3.5	-3.5	NA	18.59	1	0	0	0	0	FALSE
P35408	P35408	sp|P35408|PE2R4_HUMAN Prostaglandin E2 receptor EP4 subtype	yes	PTGER4	-3.5	-3.5	NA	1.55	3	0	0	0	0	FALSE
P35414	P35414	sp|P35414|APJ_HUMAN Apelin receptor	yes	APLNR	-3.5	-3.5	NA	25.66	2	0	0	0	0	FALSE
P35499	P35499	sp|P35499|SCN4A_HUMAN Sodium channel protein type 4 subunit alpha	yes	SCN4A	-3.5	-3.5	NA	0	1	0	0	0	0	FALSE
P35568	P35568	sp|P35568|IRS1_HUMAN Insulin receptor substrate 1	yes	IRS1	-3.5	-3.5	NA	0	1	0	0	0	0	FALSE
P35580	P35580	sp|P35580|MYH10_HUMAN Myosin-10	yes	MYH10	-3.5	-3.5	NA	2.38	21	0	0	0	1939900	FALSE
P35713	P35713	sp|P35713|SOX18_HUMAN Transcription factor SOX-18	yes	SOX18	-3.5	-3.5	NA	3.95	6	0	0	0	0	FALSE
P35749	P35749	sp|P35749|MYH11_HUMAN Myosin-11	yes	MYH11	-3.5	-3.5	NA	1.19	18	2876000	0	31488000	0	FALSE
P35813	P35813	sp|P35813|PPM1A_HUMAN Protein phosphatase 1A	no	PPM1A	-3.5	-3.5	NA	1.82	4	1630000	3324900	1602000	7274300	FALSE
P35914	P35914	sp|P35914|HMGCL_HUMAN Hydroxymethylglutaryl-CoA lyase, mitochondrial	no	HMGCL	-3.5	-3.5	NA	1.03	1	0	0	365610	790590	FALSE
P35916	P35916;E9PD35	sp|P35916|VGFR3_HUMAN Vascular endothelial growth factor receptor 3	yes	FLT4	-3.5	-3.5	NA	10.24	9	730670	529610	124190	4923700	FALSE
P36383	P36383	sp|P36383|CXG1_HUMAN Gap junction gamma-1 protein	no	GJC1	-3.5	-3.5	NA	2.22	1	3151000	3126400	5749200	8996700	FALSE
P36406	P36406	sp|P36406|TRI23_HUMAN E3 ubiquitin-protein ligase TRIM23	no	TRIM23	-3.5	-3.5	NA	1.08	1	2087300	2909700	0	3639200	FALSE
P37275	P37275	sp|P37275|ZEB1_HUMAN Zinc finger E-box-binding homeobox 1	yes	ZEB1	-3.5	-3.5	NA	40.23	10	0	0	9850600	5305200	FALSE
P38398	P38398;Q5YLB2	sp|P38398|BRCA1_HUMAN Breast cancer type 1 susceptibility protein	yes	BRCA1	-3.5	-3.5	NA	5.03	6	0	0	0	0	FALSE
P38432	P38432	sp|P38432|COIL_HUMAN Coilin	yes	COIL	-3.5	-3.5	NA	34.49	5	2745900	3362600	0	0	FALSE
P38936	P38936	sp|P38936|CDN1A_HUMAN Cyclin-dependent kinase inhibitor 1	yes	CDKN1A	-3.5	-3.5	NA	11.9	3	0	0	0	0	FALSE
P40189	P40189	sp|P40189|IL6RB_HUMAN Interleukin-6 receptor subunit beta	yes	IL6ST	-3.5	-3.5	NA	18.08	11	2329800	2362500	0	0	FALSE
P40425	P40425	sp|P40425|PBX2_HUMAN Pre-B-cell leukemia transcription factor 2	yes	PBX2	-3.5	-3.5	NA	20.94	4	0	0	0	4823700	FALSE
P40818	P40818	sp|P40818|UBP8_HUMAN Ubiquitin carboxyl-terminal hydrolase 8	yes	USP8	-3.5	-3.5	NA	9.49	7	0	0	0	0	FALSE
P40938	P40938	sp|P40938|RFC3_HUMAN Replication factor C subunit 3	no	RFC3	-3.5	-3.5	NA	1.38	2	303260	426990	2146600	4136900	FALSE
P41002	P41002	sp|P41002|CCNF_HUMAN Cyclin-F	yes	CCNF	-3.5	-3.5	NA	0	2	0	0	0	0	FALSE
P41162	P41162	sp|P41162|ETV3_HUMAN ETS translocation variant 3	yes	ETV3	-3.5	-3.5	NA	8.08	4	0	0	0	0	FALSE
P41182	P41182	sp|P41182|BCL6_HUMAN B-cell lymphoma 6 protein	yes	BCL6	-3.5	-3.5	NA	2.47	2	0	0	0	0	FALSE
Q5SY38	Q5SY38;P41214	tr|Q5SY38|Q5SY38_HUMAN Eukaryotic translation initiation factor 2D (Fragment)	no	EIF2D	-3.5	-3.5	NA	2.76	2	0	2344600	3041700	8437200	FALSE
P41229	P41229	sp|P41229|KDM5C_HUMAN Lysine-specific demethylase 5C	yes	KDM5C	-3.5	-3.5	NA	8.13	3	0	0	0	0	FALSE
P41240	P41240;H3BUM9	sp|P41240|CSK_HUMAN Tyrosine-protein kinase CSK	no	CSK	-3.5	-3.5	NA	1.21	2	1424300	2776100	0	0	FALSE
Q5T853	Q5T853;Q5T857;P41279;Q5T854	tr|Q5T853|Q5T853_HUMAN Mitogen-activated protein kinase kinase kinase 8 (Fragment)	yes	MAP3K8	-3.5	-3.5	NA	1.06	2	0	0	0	0	FALSE
P41743	P41743	sp|P41743|KPCI_HUMAN Protein kinase C iota type	yes	PRKCI	-3.5	-3.5	NA	4.48	4	16678000	22979000	2710900	6799100	FALSE
P41970	P41970	sp|P41970|ELK3_HUMAN ETS domain-containing protein Elk-3	yes	ELK3	-3.5	-3.5	NA	16.83	9	0	0	0	0	FALSE
P42025	P42025	sp|P42025|ACTY_HUMAN Beta-centractin	no	ACTR1B	0	-3.5	NA	2.76	6	9621900	10498000	3826900	23426000	FALSE
P42345	P42345;B1AKP8	sp|P42345|MTOR_HUMAN Serine/threonine-protein kinase mTOR	yes	MTOR	-3.5	-0.08	NA	16.81	12	6208100	3463000	27002000	44636000	FALSE
P42356	P42356	sp|P42356|PI4KA_HUMAN Phosphatidylinositol 4-kinase alpha	yes	PI4KA	-3.5	-0.16	NA	40.73	14	4818300	1927500	10658000	11158000	FALSE
P42575	P42575	sp|P42575|CASP2_HUMAN Caspase-2	yes	CASP2	-3.5	-3.5	NA	2.14	2	0	0	0	0	FALSE
P42677	P42677	sp|P42677|RS27_HUMAN 40S ribosomal protein S27	yes	RPS27	-3.5	-3.5	NA	5.78	5	0	0	0	0	FALSE
P42684	P42684	sp|P42684|ABL2_HUMAN Tyrosine-protein kinase ABL2	yes	ABL2	-3.5	-3.5	NA	8.15	9	0	0	0	0	FALSE
P42695	P42695;E9PKK4;G3V1A9	sp|P42695|CNDD3_HUMAN Condensin-2 complex subunit D3	yes	NCAPD3	-3.5	-3.5	NA	9.97	2	0	0	2592000	2829300	FALSE
P42702	P42702	sp|P42702|LIFR_HUMAN Leukemia inhibitory factor receptor	yes	LIFR	-3.5	-3.5	NA	1.95	1	0	0	0	0	FALSE
P43699	P43699	sp|P43699|NKX21_HUMAN Homeobox protein Nkx-2.1	no	NKX2-1	-3.5	0.23	NA	0	1	7942800	7415500	32606000	62874000	FALSE
P45877	P45877	sp|P45877|PPIC_HUMAN Peptidyl-prolyl cis-trans isomerase C	no	PPIC	-3.5	0.04	NA	1.99	2	0	0	6037600	8832900	FALSE
P45954	P45954	sp|P45954|ACDSB_HUMAN Short/branched chain specific acyl-CoA dehydrogenase, mitochondrial	no	ACADSB	-0.14	-3.5	NA	3.14	2	2680500	2783800	2137100	3840000	FALSE
P46013	P46013	sp|P46013|KI67_HUMAN Proliferation marker protein Ki-67	yes	MKI67	-3.5	-0.95	NA	64.35	50	3734000	12088000	15028000	11278000	FALSE
P46019	P46019	sp|P46019|KPB2_HUMAN Phosphorylase b kinase regulatory subunit alpha, liver isoform	yes	PHKA2	-3.5	-3.5	NA	16.94	3	0	0	0	0	FALSE
P46087	P46087	sp|P46087|NOP2_HUMAN Probable 28S rRNA (cytosine(4447)-C(5))-methyltransferase	yes	NOP2	-3.5	-0.03	NA	7.73	8	0	2113100	5413600	8293300	FALSE
P46109	P46109	sp|P46109|CRKL_HUMAN Crk-like protein	yes	CRKL	-3.5	-3.5	NA	1.81	5	0	1841100	6480200	777060	FALSE
P46527	P46527;H7C2T1	sp|P46527|CDN1B_HUMAN Cyclin-dependent kinase inhibitor 1B	yes	CDKN1B	-3.5	-3.5	NA	7.63	3	0	0	0	0	FALSE
P46783	P46783;A0A2R8Y6L3;F6U211;A0A2R8Y7H1;A0A2R8YFH6;Q9NQ39	sp|P46783|RS10_HUMAN 40S ribosomal protein S10	yes	RPS10;RPS10P5	-3.5	-0.14	NA	20.27	6	0	0	17659000	33081000	FALSE
P46976	P46976;G5E9W8;C9JQ42	sp|P46976|GLYG_HUMAN Glycogenin-1	yes	GYG1	-3.5	-3.5	NA	2.17	2	1836500	2373200	1580500	2154100	FALSE
P47974	P47974	sp|P47974|TISD_HUMAN mRNA decay activator protein ZFP36L2	yes	ZFP36L2	-3.5	-3.5	NA	11.92	11	0	0	147290	120720	FALSE
P48169	P48169	sp|P48169|GBRA4_HUMAN Gamma-aminobutyric acid receptor subunit alpha-4	yes	GABRA4	-3.5	-3.5	NA	1.16	2	0	0	0	0	FALSE
P48382	P48382;F8W689	sp|P48382|RFX5_HUMAN DNA-binding protein RFX5	yes	RFX5	-3.5	-3.5	NA	4.56	5	503810	1090400	660340	880990	FALSE
P48426	P48426;S4R320;H7BXS3	sp|P48426|PI42A_HUMAN Phosphatidylinositol 5-phosphate 4-kinase type-2 alpha	no	PIP4K2A	-3.5	-3.5	NA	4.59	3	2581600	1732400	4730700	8734600	FALSE
P48454	P48454;G3V111	sp|P48454|PP2BC_HUMAN Serine/threonine-protein phosphatase 2B catalytic subunit gamma isoform	yes	PPP3CC	-3.5	-3.5	NA	1.86	3	3753800	0	4874500	6628200	FALSE
P48551	P48551	sp|P48551|INAR2_HUMAN Interferon alpha/beta receptor 2	yes	IFNAR2	-3.5	-3.5	NA	6.99	3	0	0	0	0	FALSE
P48552	P48552	sp|P48552|NRIP1_HUMAN Nuclear receptor-interacting protein 1	yes	NRIP1	-3.5	-3.5	NA	0	1	0	0	0	0	FALSE
P48553	P48553	sp|P48553|TPC10_HUMAN Trafficking protein particle complex subunit 10	yes	TRAPPC10	-3.5	-3.5	NA	11.35	1	0	0	0	0	FALSE
P48651	P48651	sp|P48651|PTSS1_HUMAN Phosphatidylserine synthase 1	yes	PTDSS1	-3.5	-3.5	NA	13.33	4	0	0	0	0	FALSE
P48730	P48730;H7BYT1	sp|P48730|KC1D_HUMAN Casein kinase I isoform delta	yes	CSNK1D	-3.5	-3.5	NA	13.39	7	0	0	0	0	FALSE
P49006	P49006	sp|P49006|MRP_HUMAN MARCKS-related protein	yes	MARCKSL1	-3.5	-3.5	NA	95.48	11	0	0	0	0	FALSE
P49116	P49116;C9JKS0	sp|P49116|NR2C2_HUMAN Nuclear receptor subfamily 2 group C member 2	yes	NR2C2	-3.5	-3.5	NA	7.37	6	0	0	0	0	FALSE
S4R455	S4R455;S4R3W9;P49406	tr|S4R455|S4R455_HUMAN 39S ribosomal protein L19, mitochondrial (Fragment)	no	MRPL19	-3.5	-3.5	NA	3.18	2	0	0	5518900	12527000	FALSE
P49454	P49454	sp|P49454|CENPF_HUMAN Centromere protein F	yes	CENPF	-3.5	-3.5	NA	3.6	5	0	0	0	0	FALSE
P49716	P49716	sp|P49716|CEBPD_HUMAN CCAAT/enhancer-binding protein delta	yes	CEBPD	-3.5	-3.5	NA	0	1	0	0	0	0	FALSE
P49754	P49754;C9J2U9;C9JZ11;C9JU58;C9J3F8;H7BXH3	sp|P49754|VPS41_HUMAN Vacuolar protein sorting-associated protein 41 homolog	no	VPS41	-3.5	-0.19	NA	2.29	2	702110	1747000	4876800	6199000	FALSE
P49761	P49761;H3BUL5;H3BVF8;H3BQG1	sp|P49761|CLK3_HUMAN Dual specificity protein kinase CLK3	yes	CLK3	-3.5	-3.5	NA	15.79	3	0	2007400	0	3317300	FALSE
P49790	P49790	sp|P49790|NU153_HUMAN Nuclear pore complex protein Nup153	yes	NUP153	-3.5	-3.5	NA	58.82	11	0	0	0	0	FALSE
P49840	P49840;A8MT37	sp|P49840|GSK3A_HUMAN Glycogen synthase kinase-3 alpha	yes	GSK3A	-3.5	-0.26	NA	27.87	6	773080	669710	3872200	3970400	FALSE
P49841	P49841;A0A3B3ITW1;A0A7I2YQK0;A0A7I2V4F3	sp|P49841|GSK3B_HUMAN Glycogen synthase kinase-3 beta	yes	GSK3B	-3.5	-3.5	NA	10.49	4	3337200	3783300	2032000	4141300	FALSE
P49916	P49916;K7ERZ5;K7ENR9	sp|P49916|DNLI3_HUMAN DNA ligase 3	yes	LIG3	-3.5	-3.5	NA	20.37	8	4199200	4995300	4994700	11834000	FALSE
P49961	P49961	sp|P49961|ENTP1_HUMAN Ectonucleoside triphosphate diphosphohydrolase 1	no	ENTPD1	-0.49	-3.5	NA	2.38	2	22562000	13575000	570960	5341800	FALSE
P50443	P50443	sp|P50443|S26A2_HUMAN Sulfate transporter	yes	SLC26A2	-3.5	-3.5	NA	10.11	1	0	0	0	0	FALSE
P50452	P50452;C9JTJ8;C9JVA8;H7BXK7;A0A1B0GU38	sp|P50452|SPB8_HUMAN Serpin B8	no	SERPINB8	-3.5	-0.32	NA	1.42	4	3818600	3135000	3069700	3583500	FALSE
P50548	P50548	sp|P50548|ERF_HUMAN ETS domain-containing transcription factor ERF	yes	ERF	-3.5	-3.5	NA	61.41	14	4386000	4515200	2717200	19760000	FALSE
P50583	P50583	sp|P50583|AP4A_HUMAN Bis(5-nucleosyl)-tetraphosphatase [asymmetrical]	no	NUDT2	-3.5	-0.08	NA	2.56	2	11410000	2765600	6970100	11289000	FALSE
P50748	P50748	sp|P50748|KNTC1_HUMAN Kinetochore-associated protein 1	yes	KNTC1	-3.5	-3.5	NA	1.6	2	0	0	461480	742370	FALSE
P50895	P50895;A0A087WXM8	sp|P50895|BCAM_HUMAN Basal cell adhesion molecule	yes	BCAM	-3.5	-0.49	NA	12.98	5	17015000	17038000	12796000	17335000	FALSE
P51116	P51116	sp|P51116|FXR2_HUMAN Fragile X mental retardation syndrome-related protein 2	yes	FXR2	-3.5	0.04	NA	12.59	9	6053100	5903300	15684000	6304900	FALSE
P51151	P51151	sp|P51151|RAB9A_HUMAN Ras-related protein Rab-9A	yes	RAB9A	-3.5	0.13	NA	2.71	3	0	0	383830	474350	FALSE
P51153	P51153	sp|P51153|RAB13_HUMAN Ras-related protein Rab-13	yes	RAB13	-3.5	-3.5	NA	2.59	6	1802500	1527300	0	0	FALSE
P51178	P51178	sp|P51178|PLCD1_HUMAN 1-phosphatidylinositol 4,5-bisphosphate phosphodiesterase delta-1	yes	PLCD1	-3.5	-3.5	NA	2.15	3	0	0	0	0	FALSE
P51397	P51397	sp|P51397|DAP1_HUMAN Death-associated protein 1	yes	DAP	-3.5	-3.5	NA	23.98	2	0	0	0	0	FALSE
P51511	P51511;H3BT97	sp|P51511|MMP15_HUMAN Matrix metalloproteinase-15	yes	MMP15	-3.5	-3.5	NA	1.88	2	2244800	875420	2302500	3840000	FALSE
P51513	P51513	sp|P51513|NOVA1_HUMAN RNA-binding protein Nova-1	yes	NOVA1	-3.5	-3.5	NA	0	1	0	0	0	0	FALSE
Q9HBD4	Q9HBD4;P51532;A0A2R8YGG3;A0A2R8YDA1;A0A2R8Y6N0;A0A2R8Y7F3;A0A2R8YG32;A0A2R8Y6V2;A0A2R8Y526;A0A2R8Y7Y7	tr|Q9HBD4|Q9HBD4_HUMAN SMARCA4 isoform 2	yes	SMARCA4	-3.5	-3.5	NA	1.46	13	463680	0	0	0	FALSE
P51580	P51580	sp|P51580|TPMT_HUMAN Thiopurine S-methyltransferase	yes	TPMT	-3.5	-0.09	NA	8.02	6	10575000	1141100	5553700	15124000	FALSE
P51608	P51608	sp|P51608|MECP2_HUMAN Methyl-CpG-binding protein 2	yes	MECP2	-0.31	-3.5	NA	33.94	9	4466400	3646900	714400	8298700	FALSE
P51809	P51809	sp|P51809|VAMP7_HUMAN Vesicle-associated membrane protein 7	yes	VAMP7	-3.5	-3.5	NA	10.63	2	1930400	1816900	1121400	2247700	FALSE
P51812	P51812;B1AXG1;B7ZB17;B4DG22	sp|P51812|KS6A3_HUMAN Ribosomal protein S6 kinase alpha-3	yes	RPS6KA3	-3.5	-3.5	NA	48.61	10	0	0	0	6991900	FALSE
P52298	P52298;F8WE41;C9JQX9;B3KSB0	sp|P52298|NCBP2_HUMAN Nuclear cap-binding protein subunit 2	yes	NCBP2	-3.5	-3.5	NA	1.41	2	0	0	2044300	0	FALSE
P52756	P52756;C9JR02;C9J9P7;C9JFQ5	sp|P52756|RBM5_HUMAN RNA-binding protein 5	yes	RBM5	-3.5	-3.5	NA	50.07	7	0	0	1872400	3380000	FALSE
P52758	P52758	sp|P52758|RIDA_HUMAN 2-iminobutanoate/2-iminopropanoate deaminase	no	HRSP12	-3.5	-3.5	NA	1.43	1	7704900	5449700	3403900	5473600	FALSE
P52824	P52824;H0YA20	sp|P52824|DGKQ_HUMAN Diacylglycerol kinase theta	yes	DGKQ	-3.5	-3.5	NA	2.43	3	21112000	16504000	0	0	FALSE
P52943	P52943;H0YFA4	sp|P52943|CRIP2_HUMAN Cysteine-rich protein 2	yes	CRIP2	-3.5	-3.5	NA	21.72	8	3191200	1550400	1170600	1820300	FALSE
P53350	P53350	sp|P53350|PLK1_HUMAN Serine/threonine-protein kinase PLK1	yes	PLK1	-3.5	-3.5	NA	1.58	1	0	0	0	0	FALSE
P53355	P53355	sp|P53355|DAPK1_HUMAN Death-associated protein kinase 1	yes	DAPK1	-3.5	-3.5	NA	1.04	1	0	0	0	0	FALSE
P53567	P53567	sp|P53567|CEBPG_HUMAN CCAAT/enhancer-binding protein gamma	no	CEBPG	-3.5	-3.5	NA	11.68	1	0	0	0	0	FALSE
P53582	P53582;H0Y955	sp|P53582|MAP11_HUMAN Methionine aminopeptidase 1	no	METAP1	-3.5	0.05	NA	2.01	4	3858100	8724100	7109000	14743000	FALSE
P53609	P53609	sp|P53609|PGTB1_HUMAN Geranylgeranyl transferase type-1 subunit beta	no	PGGT1B	0.09	-3.5	NA	5.16	2	30274000	24920000	10859000	23994000	FALSE
Q5T4U8	Q5T4U8;P53611	tr|Q5T4U8|Q5T4U8_HUMAN Geranylgeranyl transferase type-2 subunit beta	yes	RABGGTB	-3.5	-3.5	NA	2.17	2	0	0	1950100	2205000	FALSE
P54198	P54198	sp|P54198|HIRA_HUMAN Protein HIRA	yes	HIRA	-3.5	-3.5	NA	1.71	2	0	0	0	0	FALSE
P54259	P54259	sp|P54259|ATN1_HUMAN Atrophin-1	yes	ATN1	-3.5	-3.5	NA	16.07	12	0	0	0	0	FALSE
P54707	P54707	sp|P54707|AT12A_HUMAN Potassium-transporting ATPase alpha chain 2	yes	ATP12A	-3.5	-3.5	NA	0	2	0	0	0	0	FALSE
P55197	P55197;Q5JT35	sp|P55197|AF10_HUMAN Protein AF-10	yes	MLLT10	-3.5	-3.5	NA	12.96	4	0	0	3807700	5724600	FALSE
P55198	P55198;Q6P2C6	sp|P55198|AF17_HUMAN Protein AF-17	yes	MLLT6	-3.5	-3.5	NA	6.11	6	0	0	0	0	FALSE
U3KQ90	U3KQ90;P55199	tr|U3KQ90|U3KQ90_HUMAN RNA polymerase II elongation factor ELL	yes	ELL	-3.5	-3.5	NA	8.53	5	0	0	0	3531800	FALSE
P55212	P55212;D6RHU3	sp|P55212|CASP6_HUMAN Caspase-6	yes	CASP6	-3.5	-3.5	NA	1.59	2	0	0	0	6884600	FALSE
P55290	P55290	sp|P55290|CAD13_HUMAN Cadherin-13	no	CDH13	-3.5	-3.5	NA	4.27	1	0	0	2111200	1483700	FALSE
P55327	P55327;E5RK35;H0YC42	sp|P55327|TPD52_HUMAN Tumor protein D52	yes	TPD52	-3.5	-3.5	NA	18.95	5	0	0	0	0	FALSE
P56181	P56181	sp|P56181|NDUV3_HUMAN NADH dehydrogenase [ubiquinone] flavoprotein 3, mitochondrial	yes	NDUFV3	-3.5	-3.5	NA	1.07	1	0	0	0	0	FALSE
P56589	P56589	sp|P56589|PEX3_HUMAN Peroxisomal biogenesis factor 3	no	PEX3	-3.5	-3.5	NA	8.37	2	4851000	3408100	3992600	9622400	FALSE
P56937	P56937	sp|P56937|DHB7_HUMAN 3-keto-steroid reductase/17-beta-hydroxysteroid dehydrogenase 7	no	HSD17B7	-0.01	-3.5	NA	1.28	1	9131300	9527900	504630	910170	FALSE
P56962	P56962;E9PJW1;E9PQU9;E9PJV6;E9PIC2	sp|P56962|STX17_HUMAN Syntaxin-17	yes	STX17	-3.5	-3.5	NA	1.28	2	0	0	570130	570470	FALSE
P57060	P57060	sp|P57060|RWD2B_HUMAN RWD domain-containing protein 2B	yes	RWDD2B	-3.5	-3.5	NA	0	1	0	0	0	0	FALSE
P57073	P57073	sp|P57073|SOX8_HUMAN Transcription factor SOX-8	yes	SOX8	-3.5	-3.5	NA	0	1	0	0	0	0	FALSE
P57081	P57081	sp|P57081|WDR4_HUMAN tRNA (guanine-N(7)-)-methyltransferase non-catalytic subunit WDR4	yes	WDR4	-3.5	-3.5	NA	2.3	4	0	0	0	0	FALSE
P57682	P57682	sp|P57682|KLF3_HUMAN Krueppel-like factor 3	yes	KLF3	-3.5	-3.5	NA	15.69	10	142740	117070	129830	148100	FALSE
P60059	P60059	sp|P60059|SC61G_HUMAN Protein transport protein Sec61 subunit gamma	no	SEC61G	-3.5	-3.5	NA	3.73	1	2409000	3832900	4755300	4683200	FALSE
P60468	P60468	sp|P60468|SC61B_HUMAN Protein transport protein Sec61 subunit beta	yes	SEC61B	-3.5	-3.5	NA	47.78	4	0	0	0	0	FALSE
P60484	P60484	sp|P60484|PTEN_HUMAN Phosphatidylinositol 3,4,5-trisphosphate 3-phosphatase and dual-specificity protein phosphatase PTEN	yes	PTEN	-3.5	-3.5	NA	1.37	1	0	0	0	0	FALSE
P60866	P60866;E5RIP1;E5RJX2;G3XAN0;A0A7P0S5H5	sp|P60866|RS20_HUMAN 40S ribosomal protein S20	yes	RPS20	-3.5	-3.5	NA	3.6	2	0	0	3821800	5792100	FALSE
P61006	P61006;H0YMN7	sp|P61006|RAB8A_HUMAN Ras-related protein Rab-8A	yes	RAB8A;RAB8B	0.03	-3.5	NA	19.84	9	3759200	3824900	841280	7331300	FALSE
P61009	P61009	sp|P61009|SPCS3_HUMAN Signal peptidase complex subunit 3	no	SPCS3	-3.5	-0.08	NA	3.23	3	15940000	14543000	22853000	37619000	FALSE
P61020	P61020;F8VUA5;F8VVZ0	sp|P61020|RAB5B_HUMAN Ras-related protein Rab-5B	no	RAB5B	-0.16	-3.5	NA	2.99	6	11925000	5225200	0	0	FALSE
Q5T179	Q5T179;P61024	tr|Q5T179|Q5T179_HUMAN Cyclin-dependent kinases regulatory subunit	no	CKS1B	-3.5	-3.5	NA	1.29	1	0	1876400	0	0	FALSE
P61129	P61129	sp|P61129|ZC3H6_HUMAN Zinc finger CCCH domain-containing protein 6	yes	ZC3H6	-3.5	-3.5	NA	2.69	2	0	0	0	0	FALSE
P61925	P61925	sp|P61925|IPKA_HUMAN cAMP-dependent protein kinase inhibitor alpha	no	PKIA	-3.5	-3.5	NA	1.21	1	0	0	339400	690560	FALSE
V9GZ59	V9GZ59;P61964	tr|V9GZ59|V9GZ59_HUMAN WD repeat-containing protein 5 (Fragment)	yes	WDR5	-3.5	-3.5	NA	3.7	3	453040	471480	0	5408100	FALSE
P62070	P62070	sp|P62070|RRAS2_HUMAN Ras-related protein R-Ras2	yes	RRAS2	-3.5	-3.5	NA	48.61	6	0	0	0	0	FALSE
P62072	P62072	sp|P62072|TIM10_HUMAN Mitochondrial import inner membrane translocase subunit Tim10	no	TIMM10	-3.5	0.22	NA	3.4	1	631550	434320	7744700	14764000	FALSE
P62314	P62314;J3QLI9	sp|P62314|SMD1_HUMAN Small nuclear ribonucleoprotein Sm D1	no	SNRPD1	0.14	-3.5	NA	9.79	3	39967000	33011000	22681000	41352000	FALSE
P62324	P62324	sp|P62324|BTG1_HUMAN Protein BTG1	yes	BTG1	-3.5	-3.5	NA	1.37	1	0	0	0	0	FALSE
P62328	P62328	sp|P62328|TYB4_HUMAN Thymosin beta-4	yes	TMSB4X	-3.5	0.2	NA	72.72	9	2142800	1869100	20185000	39495000	FALSE
P62380	P62380	sp|P62380|TBPL1_HUMAN TATA box-binding protein-like 1	yes	TBPL1	-3.5	-3.5	NA	0	1	0	0	0	0	FALSE
P62487	P62487	sp|P62487|RPB7_HUMAN DNA-directed RNA polymerase II subunit RPB7	no	POLR2G	-3.5	-3.5	NA	1.28	1	10252000	8196600	5543000	10498000	FALSE
P62633	P62633	sp|P62633|CNBP_HUMAN CCHC-type zinc finger nucleic acid binding protein	no	CNBP	0.16	-3.5	NA	1.83	2	1075300	1074700	443640	632290	FALSE
P62699	P62699	sp|P62699|YPEL5_HUMAN Protein yippee-like 5	no	YPEL5	-3.5	-3.5	NA	1.65	2	0	0	0	622710	FALSE
P62820	P62820;E7END7	sp|P62820|RAB1A_HUMAN Ras-related protein Rab-1A	yes	RAB1A	-3.5	-3.5	NA	2.07	10	667340	727010	4346800	9496500	FALSE
P62854	P62854;Q5JNZ5	sp|P62854|RS26_HUMAN 40S ribosomal protein S26	yes	RPS26;RPS26P11	-3.5	-3.5	NA	2.04	2	2875400	4034600	0	17165000	FALSE
Q59GN2	Q59GN2;P62891	sp|Q59GN2|R39L5_HUMAN Putative 60S ribosomal protein L39-like 5	no	RPL39P5;RPL39	-3.5	-3.5	NA	1.44	1	790300	865790	533210	794580	FALSE
P63218	P63218;A0A804HLA8	sp|P63218|GBG5_HUMAN Guanine nucleotide-binding protein G(I)/G(S)/G(O) subunit gamma-5	yes	GNG5	-3.5	0.61	NA	2.94	4	0	0	1256400	2454000	FALSE
P63252	P63252	sp|P63252|KCNJ2_HUMAN Inward rectifier potassium channel 2	yes	KCNJ2	-3.5	-3.5	NA	3.5	2	5155300	4881400	1797100	2828100	FALSE
P63316	P63316	sp|P63316|TNNC1_HUMAN Troponin C, slow skeletal and cardiac muscles	yes	TNNC1	-3.5	-3.5	NA	0	1	0	0	0	0	FALSE
P78314	P78314;H0YAD9	sp|P78314|3BP2_HUMAN SH3 domain-binding protein 2	yes	SH3BP2	-3.5	-3.5	NA	1.57	2	0	0	0	0	FALSE
P78504	P78504	sp|P78504|JAG1_HUMAN Protein jagged-1	yes	JAG1	-3.5	-3.5	NA	0	1	0	0	0	0	FALSE
P78539	P78539	sp|P78539|SRPX_HUMAN Sushi repeat-containing protein SRPX	no	SRPX	-3.5	-0.27	NA	5.72	5	1017300	723210	10504000	13332000	FALSE
P78549	P78549;H3BUV2;H3BRL9;A0A494C106;H3BPD5	sp|P78549|NTH_HUMAN Endonuclease III-like protein 1	yes	NTHL1	-3.5	-3.5	NA	2.85	2	0	0	0	0	FALSE
P78563	P78563	sp|P78563|RED1_HUMAN Double-stranded RNA-specific editase 1	yes	ADARB1	-3.5	-3.5	NA	2.01	3	0	0	404060	320550	FALSE
P80723	P80723	sp|P80723|BASP1_HUMAN Brain acid soluble protein 1	yes	BASP1	-3.5	-0.23	NA	18.49	8	9841400	10662000	20949000	34524000	FALSE
P81408	P81408	sp|P81408|F189B_HUMAN Protein FAM189B	yes	FAM189B	-3.5	-3.5	NA	2.7	3	0	0	0	0	FALSE
P81605	P81605	sp|P81605|DCD_HUMAN Dermcidin	no	DCD	-3.5	-3.5	NA	2.12	2	20126000	0	15886000	0	FALSE
P82909	P82909	sp|P82909|RT36_HUMAN 28S ribosomal protein S36, mitochondrial	yes	MRPS36	-3.5	0.15	NA	4.8	4	1945300	1039100	494160	1286700	FALSE
P82914	P82914	sp|P82914|RT15_HUMAN 28S ribosomal protein S15, mitochondrial	no	MRPS15	-3.5	-3.5	NA	1.14	1	1478200	1243400	0	4830800	FALSE
P82921	P82921	sp|P82921|RT21_HUMAN 28S ribosomal protein S21, mitochondrial	no	MRPS21	-3.5	-3.5	NA	2.06	1	0	0	3745800	8023300	FALSE
Q5JSL0	Q5JSL0;Q5JSK6;P82970;Q5JSK9;Q5JSK8	tr|Q5JSL0|Q5JSL0_HUMAN High mobility group nucleosome-binding domain-containing protein 5 (Fragment)	yes	HMGN5	-3.5	-0.03	NA	17.4	5	1424200	1515500	9426200	17009000	FALSE
P83110	P83110	sp|P83110|HTRA3_HUMAN Serine protease HTRA3	no	HTRA3	-3.5	-0.34	NA	1.43	3	0	0	2632700	3950600	FALSE
P83111	P83111;H0YNN5	sp|P83111|LACTB_HUMAN Serine beta-lactamase-like protein LACTB, mitochondrial	no	LACTB	-3.5	-3.5	NA	2.99	4	3087800	583700	3127400	15899000	FALSE
P84022	P84022	sp|P84022|SMAD3_HUMAN Mothers against decapentaplegic homolog 3	yes	SMAD3	-3.5	-3.5	NA	1.57	4	0	0	0	0	FALSE
P85037	P85037	sp|P85037|FOXK1_HUMAN Forkhead box protein K1	yes	FOXK1	-3.5	-0.92	NA	31.37	11	1349900	2081400	6097300	8625800	FALSE
P86452	P86452	sp|P86452|ZBED6_HUMAN Zinc finger BED domain-containing protein 6	yes	ZBED6	-3.5	-3.5	NA	3.68	3	3323300	0	5620500	13947000	FALSE
P86791	P86791;P86790	sp|P86791|CCZ1_HUMAN Vacuolar fusion protein CCZ1 homolog	yes	CCZ1;CCZ1B	0.11	-3.5	NA	5.77	8	13630000	13542000	3708500	7104600	FALSE
P98170	P98170	sp|P98170|XIAP_HUMAN E3 ubiquitin-protein ligase XIAP	yes	XIAP	-3.5	-3.5	NA	1.62	1	0	0	0	0	FALSE
P98171	P98171;E7EQN5;E9PCM6;A0A0B4J1X7	sp|P98171|RHG04_HUMAN Rho GTPase-activating protein 4	yes	ARHGAP4	-3.5	-3.5	NA	11.92	8	3227400	3520200	1737500	5629600	FALSE
P98174	P98174	sp|P98174|FGD1_HUMAN FYVE, RhoGEF and PH domain-containing protein 1	yes	FGD1	-3.5	-3.5	NA	20.92	5	0	0	0	0	FALSE
P98175	P98175	sp|P98175|RBM10_HUMAN RNA-binding protein 10	yes	RBM10	-3.5	0	NA	34.4	14	6136600	4854400	22387000	47104000	FALSE
P98177	P98177	sp|P98177|FOXO4_HUMAN Forkhead box protein O4	yes	FOXO4	-3.5	-3.5	NA	6.29	1	0	0	0	0	FALSE
Q00013	Q00013;A8MTH1;C9JB34;C9J9J4	sp|Q00013|EM55_HUMAN 55 kDa erythrocyte membrane protein	yes	MPP1	-3.5	0.15	NA	39.91	6	0	0	7044100	11137000	FALSE
Q00056	Q00056	sp|Q00056|HXA4_HUMAN Homeobox protein Hox-A4	yes	HOXA4	-3.5	-3.5	NA	1.38	1	0	0	0	0	FALSE
Q00059	Q00059;H7BYN3	sp|Q00059|TFAM_HUMAN Transcription factor A, mitochondrial	yes	TFAM	-3.5	-0.17	NA	3.44	5	317820	231910	6104500	9243800	FALSE
Q00325	Q00325	sp|Q00325|MPCP_HUMAN Phosphate carrier protein, mitochondrial	no	SLC25A3	-3.5	-3.5	NA	1.46	5	1471500	1291000	0	0	FALSE
Q00535	Q00535	sp|Q00535|CDK5_HUMAN Cyclin-dependent-like kinase 5	no	CDK5	-3.5	-3.5	NA	1.71	4	5698700	5505200	4388700	5461100	FALSE
Q00537	Q00537;F8VQZ9;F8VZY6	sp|Q00537|CDK17_HUMAN Cyclin-dependent kinase 17	yes	CDK17	-3.5	0.02	NA	18.5	17	0	0	2006100	5620000	FALSE
Q00587	Q00587	sp|Q00587|BORG5_HUMAN Cdc42 effector protein 1	yes	CDC42EP1	-3.5	-3.5	NA	18.9	10	0	0	0	0	FALSE
Q00722	Q00722	sp|Q00722|PLCB2_HUMAN 1-phosphatidylinositol 4,5-bisphosphate phosphodiesterase beta-2	yes	PLCB2	-3.5	-3.5	NA	1.89	2	12588000	9803700	0	0	FALSE
Q00765	Q00765;E2QRG8	sp|Q00765|REEP5_HUMAN Receptor expression-enhancing protein 5	no	REEP5	-3.5	0.27	NA	1.94	2	2798500	1586900	6845800	12962000	FALSE
Q01094	Q01094	sp|Q01094|E2F1_HUMAN Transcription factor E2F1	yes	E2F1	-3.5	-3.5	NA	1.36	1	0	0	0	0	FALSE
Q01167	Q01167	sp|Q01167|FOXK2_HUMAN Forkhead box protein K2	yes	FOXK2	-3.5	-3.5	NA	21.2	4	0	0	0	0	FALSE
Q01543	Q01543	sp|Q01543|FLI1_HUMAN Friend leukemia integration 1 transcription factor	yes	FLI1	-3.5	-3.5	NA	27.57	8	0	0	0	0	FALSE
Q01650	Q01650	sp|Q01650|LAT1_HUMAN Large neutral amino acids transporter small subunit 1	no	SLC7A5	-3.5	-3.5	NA	1.49	1	0	0	1427300	1616500	FALSE
Q01780	Q01780	sp|Q01780|EXOSX_HUMAN Exosome component 10	yes	EXOSC10	-3.5	0.06	NA	1.69	4	0	0	8088000	14115000	FALSE
Q01804	Q01804	sp|Q01804|OTUD4_HUMAN OTU domain-containing protein 4	yes	OTUD4	-3.5	-3.5	NA	18.44	6	0	0	0	0	FALSE
Q01831	Q01831	sp|Q01831|XPC_HUMAN DNA repair protein complementing XP-C cells	yes	XPC	-3.5	0.06	NA	30.2	9	4524000	5522200	16082000	29689000	FALSE
Q01850	Q01850	sp|Q01850|CDR2_HUMAN Cerebellar degeneration-related protein 2	yes	CDR2	-3.5	-3.5	NA	2.06	1	0	0	0	0	FALSE
Q01995	Q01995;H0YCU9	sp|Q01995|TAGL_HUMAN Transgelin	yes	TAGLN	-3.5	-3.5	NA	3.46	3	0	0	0	15669000	FALSE
Q02040	Q02040	sp|Q02040|AK17A_HUMAN A-kinase anchor protein 17A	yes	AKAP17A	-3.5	-3.5	NA	2.26	3	0	0	0	0	FALSE
Q02078	Q02078	sp|Q02078|MEF2A_HUMAN Myocyte-specific enhancer factor 2A	yes	MEF2A	-3.5	-3.5	NA	15.37	8	0	0	0	0	FALSE
Q02156	Q02156;E9PBI2	sp|Q02156|KPCE_HUMAN Protein kinase C epsilon type	yes	PRKCE	-3.5	-3.5	NA	7.73	6	0	0	0	0	FALSE
Q02318	Q02318;C9J1K5	sp|Q02318|CP27A_HUMAN Sterol 26-hydroxylase, mitochondrial	no	CYP27A1	-3.5	-3.5	NA	3.07	2	7283700	0	0	347190	FALSE
Q02763	Q02763	sp|Q02763|TIE2_HUMAN Angiopoietin-1 receptor	yes	TEK	-3.5	-3.5	NA	1.99	4	701480	0	661510	7075200	FALSE
Q03014	Q03014	sp|Q03014|HHEX_HUMAN Hematopoietically-expressed homeobox protein HHEX	yes	HHEX	-3.5	-3.5	NA	2.23	1	0	0	0	0	FALSE
Q03111	Q03111	sp|Q03111|ENL_HUMAN Protein ENL	yes	MLLT1	-3.5	-3.5	NA	8.56	6	0	0	0	0	FALSE
Q03112	Q03112;E7EUL6;A0A0C3SFZ7	sp|Q03112|MECOM_HUMAN Histone-lysine N-methyltransferase MECOM	yes	MECOM	-3.5	-3.5	NA	25.11	12	0	0	0	6411900	FALSE
Q03169	Q03169;H0YKR7;H0YLC0	sp|Q03169|TNAP2_HUMAN Tumor necrosis factor alpha-induced protein 2	yes	TNFAIP2	-3.5	-3.5	NA	8.63	4	0	0	0	2903300	FALSE
Q04656	Q04656	sp|Q04656|ATP7A_HUMAN Copper-transporting ATPase 1	yes	ATP7A	-3.5	-3.5	NA	5.5	3	1630700	2426100	0	0	FALSE
Q04721	Q04721	sp|Q04721|NOTC2_HUMAN Neurogenic locus notch homolog protein 2	yes	NOTCH2	-3.5	-3.5	NA	1.64	3	6221400	9353000	0	0	FALSE
Q04724	Q04724;A0A669KBK8	sp|Q04724|TLE1_HUMAN Transducin-like enhancer protein 1	yes	TLE1	-3.5	-3.5	NA	9.22	3	0	0	0	0	FALSE
Q04727	Q04727;H7C4E4;H7C4W5;H0Y5S0;H7C4P7	sp|Q04727|TLE4_HUMAN Transducin-like enhancer protein 4	yes	TLE4	-3.5	-3.5	NA	3.68	5	0	0	0	0	FALSE
Q04864	Q04864;A0A2R8Y7Q6	sp|Q04864|REL_HUMAN Proto-oncogene c-Rel	no	REL	-0.47	-3.5	NA	1.34	2	7039100	5025800	7722400	14344000	FALSE
Q05048	Q05048	sp|Q05048|CSTF1_HUMAN Cleavage stimulation factor subunit 1	no	CSTF1	-3.5	0	NA	1.05	3	0	0	1955600	2775500	FALSE
Q05519	Q05519;Q5T757	sp|Q05519|SRS11_HUMAN Serine/arginine-rich splicing factor 11	yes	SRSF11	0.2	-3.5	NA	50.68	13	6370700	7542000	3649100	5092500	FALSE
Q05655	Q05655	sp|Q05655|KPCD_HUMAN Protein kinase C delta type	yes	PRKCD	-3.5	-3.5	NA	9.77	5	0	0	0	0	FALSE
Q05682	Q05682	sp|Q05682|CALD1_HUMAN Caldesmon	yes	CALD1	-3.5	-3.5	NA	1.5	27	0	0	0	0	FALSE
Q05BS2	Q05BS2;Q96SL1	tr|Q05BS2|Q05BS2_HUMAN DIRC2 protein	yes	DIRC2	-3.5	-3.5	NA	3.32	2	0	0	0	0	FALSE
Q05GC8	Q05GC8;Q96PN7	tr|Q05GC8|Q05GC8_HUMAN Breast cancer anti-estrogen resistance 2	yes	BCAR2;TRERF1	-3.5	-0.29	NA	4.47	3	0	0	334920	443650	FALSE
Q06124	Q06124	sp|Q06124|PTN11_HUMAN Tyrosine-protein phosphatase non-receptor type 11	yes	PTPN11	0.05	-3.5	NA	5.61	6	5586400	5755000	10775000	21259000	FALSE
Q06190	Q06190	sp|Q06190|P2R3A_HUMAN Serine/threonine-protein phosphatase 2A regulatory subunit B subunit alpha	yes	PPP2R3A	-0.12	-3.5	NA	4.8	5	2580200	3180000	2975400	6162400	FALSE
Q06413	Q06413;A0A0R4J2G5;A0A1B0GV32;D6RJG6	sp|Q06413|MEF2C_HUMAN Myocyte-specific enhancer factor 2C	yes	MEF2C	-3.5	-3.5	NA	3.51	11	0	0	0	0	FALSE
Q06587	Q06587	sp|Q06587|RING1_HUMAN E3 ubiquitin-protein ligase RING1	yes	RING1	-3.5	-3.5	NA	6.83	5	1541700	3174700	0	0	FALSE
Q06945	Q06945	sp|Q06945|SOX4_HUMAN Transcription factor SOX-4	yes	SOX4	-3.5	-3.5	NA	1.38	3	0	0	0	0	FALSE
Q07002	Q07002;D6R9B0;A0A0A0MSJ6	sp|Q07002|CDK18_HUMAN Cyclin-dependent kinase 18	yes	CDK18	-3.5	-3.5	NA	2.91	5	0	0	0	0	FALSE
Q07283	Q07283	sp|Q07283|TRHY_HUMAN Trichohyalin	yes	TCHH	-3.5	-3.5	NA	1.72	2	0	655020	0	0	FALSE
Q07352	Q07352;G3V2D5;G3V2P5	sp|Q07352|TISB_HUMAN mRNA decay activator protein ZFP36L1	yes	ZFP36L1	0.13	-3.5	NA	5.12	7	7477000	5817900	3914100	1499500	FALSE
Q07617	Q07617	sp|Q07617|SPAG1_HUMAN Sperm-associated antigen 1	yes	SPAG1	-3.5	-3.5	NA	6.02	3	0	0	0	0	FALSE
Q07890	Q07890	sp|Q07890|SOS2_HUMAN Son of sevenless homolog 2	yes	SOS2	-3.5	-3.5	NA	3.74	2	0	0	0	0	FALSE
Q08357	Q08357	sp|Q08357|S20A2_HUMAN Sodium-dependent phosphate transporter 2	yes	SLC20A2	-3.5	-3.5	NA	23.5	7	0	0	0	0	FALSE
Q08426	Q08426	sp|Q08426|ECHP_HUMAN Peroxisomal bifunctional enzyme	no	EHHADH	-3.5	0.22	NA	1.09	2	0	0	2583900	4506000	FALSE
Q08495	Q08495;E5RJ61;E5RGQ0	sp|Q08495|DEMA_HUMAN Dematin	yes	DMTN	-3.5	-3.5	NA	6.9	8	0	0	0	0	FALSE
Q08623	Q08623	sp|Q08623|HDHD1_HUMAN Pseudouridine-5-phosphatase	no	HDHD1	-0.05	-3.5	NA	2.65	3	9020200	7717300	2780400	10625000	FALSE
Q08999	Q08999	sp|Q08999|RBL2_HUMAN Retinoblastoma-like protein 2	yes	RBL2	-3.5	-3.5	NA	26.13	14	0	0	0	1386200	FALSE
Q08AD1	Q08AD1	sp|Q08AD1|CAMP2_HUMAN Calmodulin-regulated spectrin-associated protein 2	yes	CAMSAP2	-3.5	0.06	NA	71.98	19	5478200	4149100	12098000	25478000	FALSE
Q08AN1	Q08AN1	sp|Q08AN1|ZN616_HUMAN Zinc finger protein 616	yes	ZNF616	-3.5	-3.5	NA	1.05	1	0	0	0	0	FALSE
Q09GN1	Q09GN1;Q71F23;D6R9S4	tr|Q09GN1|Q09GN1_HUMAN Centromere protein U	yes	MLF1IP;CENPU	-3.5	-3.5	NA	2.56	3	0	0	0	0	FALSE
Q0JRZ9	Q0JRZ9	sp|Q0JRZ9|FCHO2_HUMAN F-BAR domain only protein 2	yes	FCHO2	-0.07	-3.5	NA	55.91	12	10270000	7671400	12347000	17733000	FALSE
Q0ZGT2	Q0ZGT2;E7ETM8;E7EUA0;H7BXY5	sp|Q0ZGT2|NEXN_HUMAN Nexilin	yes	NEXN	-3.5	-3.5	NA	15.08	5	0	0	5682000	2536800	FALSE
Q10472	Q10472;K7EJV8;Q8IUC8	sp|Q10472|GALT1_HUMAN Polypeptide N-acetylgalactosaminyltransferase 1	no	GALNT1;GALNT13	-3.5	-3.5	NA	1.55	2	0	0	1518700	3506000	FALSE
Q12767	Q12767;J3QQW3;J3QLC5	sp|Q12767|TMM94_HUMAN Transmembrane protein 94	yes	KIAA0195	-3.5	-3.5	NA	4.26	4	0	0	0	0	FALSE
Q12834	Q12834	sp|Q12834|CDC20_HUMAN Cell division cycle protein 20 homolog	yes	CDC20	-3.5	-3.5	NA	3.34	5	0	0	0	0	FALSE
Q12841	Q12841	sp|Q12841|FSTL1_HUMAN Follistatin-related protein 1	no	FSTL1	-3.5	-0.26	NA	2.44	2	0	0	10938000	15771000	FALSE
Q12852	Q12852	sp|Q12852|M3K12_HUMAN Mitogen-activated protein kinase kinase kinase 12	yes	MAP3K12	-3.5	-3.5	NA	1.19	2	0	0	0	0	FALSE
Q12882	Q12882	sp|Q12882|DPYD_HUMAN Dihydropyrimidine dehydrogenase [NADP(+)]	yes	DPYD	-3.5	-3.5	NA	1.03	1	0	0	0	0	FALSE
Q12893	Q12893	sp|Q12893|TM115_HUMAN Transmembrane protein 115	yes	TMEM115	-3.5	-3.5	NA	13.45	3	6661000	6716200	4446800	8933700	FALSE
Q12923	Q12923	sp|Q12923|PTN13_HUMAN Tyrosine-protein phosphatase non-receptor type 13	yes	PTPN13	-3.5	-3.5	NA	0	1	0	0	0	0	FALSE
Q12933	Q12933	sp|Q12933|TRAF2_HUMAN TNF receptor-associated factor 2	yes	TRAF2	-3.5	-0.05	NA	4.77	3	383990	221140	2340900	3015600	FALSE
Q12947	Q12947	sp|Q12947|FOXF2_HUMAN Forkhead box protein F2	yes	FOXF2	-3.5	-3.5	NA	0	1	0	0	0	0	FALSE
Q12948	Q12948	sp|Q12948|FOXC1_HUMAN Forkhead box protein C1	yes	FOXC1	-3.5	-3.5	NA	1.61	1	0	0	0	0	FALSE
Q12974	Q12974	sp|Q12974|TP4A2_HUMAN Protein tyrosine phosphatase type IVA 2	no	PTP4A2	-3.5	-3.5	NA	3.37	1	0	0	3405000	7137500	FALSE
Q12981	Q12981	sp|Q12981|SEC20_HUMAN Vesicle transport protein SEC20	no	BNIP1	-3.5	-3.5	NA	3.73	1	3114600	2089500	0	0	FALSE
Q12986	Q12986	sp|Q12986|NFX1_HUMAN Transcriptional repressor NF-X1	yes	NFX1	-3.5	-3.5	NA	3.02	4	0	0	0	0	FALSE
Q13015	Q13015	sp|Q13015|AF1Q_HUMAN Protein AF1q	yes	MLLT11	-3.5	-3.5	NA	1.15	1	0	0	0	0	FALSE
Q13017	Q13017;A0A0A0MSK6;H0YK04	sp|Q13017|RHG05_HUMAN Rho GTPase-activating protein 5	yes	ARHGAP5	-3.5	0.07	NA	33.56	9	808090	1159300	2645500	4450300	FALSE
Q13029	Q13029	sp|Q13029|PRDM2_HUMAN PR domain zinc finger protein 2	yes	PRDM2	-3.5	-3.5	NA	1.64	2	0	0	0	0	FALSE
Q13049	Q13049	sp|Q13049|TRI32_HUMAN E3 ubiquitin-protein ligase TRIM32	no	TRIM32	-3.5	-3.5	NA	1.55	2	754460	1476500	647420	1056200	FALSE
Q13057	Q13057;K7EN91	sp|Q13057|COASY_HUMAN Bifunctional coenzyme A synthase	yes	COASY	-3.5	0.13	NA	14.66	4	3924000	4139100	4575800	13193000	FALSE
Q13077	Q13077	sp|Q13077|TRAF1_HUMAN TNF receptor-associated factor 1	no	TRAF1	-3.5	-3.5	NA	1.51	1	0	0	0	0	FALSE
Q13094	Q13094;E5RKA2;E7ESF6	sp|Q13094|LCP2_HUMAN Lymphocyte cytosolic protein 2	yes	LCP2	-3.5	-3.5	NA	2.69	3	0	0	0	0	FALSE
Q13105	Q13105	sp|Q13105|ZBT17_HUMAN Zinc finger and BTB domain-containing protein 17	yes	ZBTB17	-3.5	-3.5	NA	1.91	2	0	0	0	0	FALSE
Q13111	Q13111	sp|Q13111|CAF1A_HUMAN Chromatin assembly factor 1 subunit A	yes	CHAF1A	-3.5	-3.5	NA	9.12	8	0	0	0	0	FALSE
Q13112	Q13112	sp|Q13112|CAF1B_HUMAN Chromatin assembly factor 1 subunit B	yes	CHAF1B	-3.5	-3.5	NA	17.58	4	0	0	0	0	FALSE
Q13129	Q13129	sp|Q13129|RLF_HUMAN Zinc finger protein Rlf	yes	RLF	-3.5	-3.5	NA	6.15	5	0	0	0	0	FALSE
Q13163	Q13163	sp|Q13163|MP2K5_HUMAN Dual specificity mitogen-activated protein kinase kinase 5	no	MAP2K5	-3.5	-3.5	NA	2.46	1	1877400	1363200	0	0	FALSE
Q13232	Q13232;H3BPR2	sp|Q13232|NDK3_HUMAN Nucleoside diphosphate kinase 3	no	NME3	-3.5	0.09	NA	2.14	3	594410	360590	1068500	1780500	FALSE
Q13233	Q13233	sp|Q13233|M3K1_HUMAN Mitogen-activated protein kinase kinase kinase 1	yes	MAP3K1	-3.5	-3.5	NA	4.39	7	0	0	0	0	FALSE
Q13275	Q13275;C9JPG5;C9J4H5	sp|Q13275|SEM3F_HUMAN Semaphorin-3F	no	SEMA3F	-3.5	-0.2	NA	11.3	4	8520400	5110200	26344000	33432000	FALSE
Q13415	Q13415	sp|Q13415|ORC1_HUMAN Origin recognition complex subunit 1	yes	ORC1	-3.5	-3.5	NA	1.52	2	0	0	0	0	FALSE
Q13426	Q13426	sp|Q13426|XRCC4_HUMAN DNA repair protein XRCC4	yes	XRCC4	-3.5	0.21	NA	2.97	5	0	0	2420500	3950200	FALSE
Q13428	Q13428;A0A6I8PRA0	sp|Q13428|TCOF_HUMAN Treacle protein	yes	TCOF1	-3.5	-3.5	NA	2.89	35	0	0	0	0	FALSE
Q13469	Q13469	sp|Q13469|NFAC2_HUMAN Nuclear factor of activated T-cells, cytoplasmic 2	yes	NFATC2	-3.5	-3.5	NA	75.72	17	0	0	0	0	FALSE
Q13496	Q13496;C9J2A2	sp|Q13496|MTM1_HUMAN Myotubularin	yes	MTM1	-3.5	-3.5	NA	7.01	4	0	0	0	2628600	FALSE
Q13505	Q13505	sp|Q13505|MTX1_HUMAN Metaxin-1	no	MTX1	-3.5	0.08	NA	3.87	4	2255400	2868400	12652000	19263000	FALSE
Q13541	Q13541	sp|Q13541|4EBP1_HUMAN Eukaryotic translation initiation factor 4E-binding protein 1	yes	EIF4EBP1	-3.5	-3.5	NA	56.37	14	0	0	4498000	7754700	FALSE
Q13542	Q13542	sp|Q13542|4EBP2_HUMAN Eukaryotic translation initiation factor 4E-binding protein 2	yes	EIF4EBP2	-3.5	-3.5	NA	9.31	4	0	0	0	0	FALSE
Q13563	Q13563;B4DFN3	sp|Q13563|PKD2_HUMAN Polycystin-2	yes	PKD2	-3.5	-3.5	NA	1.47	3	0	0	0	2025100	FALSE
Q13588	Q13588;K7ELI1;J3QRP9;A8MW78;I3L2P9;Q8TC17	sp|Q13588|GRAP_HUMAN GRB2-related adapter protein	no	GRAP;GRAPL	-3.5	-3.5	NA	12.62	2	0	0	4210400	6299000	FALSE
Q13601	Q13601	sp|Q13601|KRR1_HUMAN KRR1 small subunit processome component homolog	yes	KRR1	-3.5	-3.5	NA	1.37	1	0	0	0	0	FALSE
Q13610	Q13610;B4DJV5	sp|Q13610|PWP1_HUMAN Periodic tryptophan protein 1 homolog	yes	PWP1	-0.17	-3.5	NA	29.46	9	29608000	28892000	7676800	10233000	FALSE
Q13614	Q13614;A0A6Q8PGV9;A0A6Q8PHL9;A0A6Q8PHC4;A0A6Q8PF46;A0A6Q8PGT1;A0A6Q8PFL3;A0A6Q8PG25;A0A6Q8PHS7;A0A6Q8PGS5;C9JEX3	sp|Q13614|MTMR2_HUMAN Myotubularin-related protein 2	yes	MTMR2	-3.5	-3.5	NA	12.75	4	0	0	0	0	FALSE
Q13619	Q13619;A0A0A0MR50	sp|Q13619|CUL4A_HUMAN Cullin-4A	yes	CUL4A	-3.5	-0.04	NA	8.52	9	4206600	4814100	8105900	10100000	FALSE
Q13625	Q13625	sp|Q13625|ASPP2_HUMAN Apoptosis-stimulating of p53 protein 2	yes	TP53BP2	-3.5	-3.5	NA	8.35	6	0	0	0	0	FALSE
Q13636	Q13636;J3QR51	sp|Q13636|RAB31_HUMAN Ras-related protein Rab-31	yes	RAB31	-3.5	-3.5	NA	3.44	3	0	0	2852500	7059200	FALSE
Q13769	Q13769;H7C072	sp|Q13769|THOC5_HUMAN THO complex subunit 5 homolog	yes	THOC5	-3.5	-3.5	NA	6.25	4	1717200	1658300	665380	1974900	FALSE
Q13796	Q13796	sp|Q13796|SHRM2_HUMAN Protein Shroom2	yes	SHROOM2	-3.5	-3.5	NA	79.57	36	1516800	15318000	7158400	17330000	FALSE
Q13813	Q13813	sp|Q13813|SPTN1_HUMAN Spectrin alpha chain, non-erythrocytic 1	yes	SPTAN1	-3.5	0.23	NA	3.64	124	11874000	9626600	15751000	28300000	FALSE
Q13829	Q13829	sp|Q13829|BACD2_HUMAN BTB/POZ domain-containing adapter for CUL3-mediated RhoA degradation protein 2	yes	TNFAIP1	-3.5	-3.5	NA	8.43	3	0	0	0	0	FALSE
Q13873	Q13873	sp|Q13873|BMPR2_HUMAN Bone morphogenetic protein receptor type-2	yes	BMPR2	-3.5	-3.5	NA	6.46	7	0	0	0	0	FALSE
Q13886	Q13886	sp|Q13886|KLF9_HUMAN Krueppel-like factor 9	yes	KLF9	-3.5	-3.5	NA	1.59	1	0	0	0	0	FALSE
Q13887	Q13887	sp|Q13887|KLF5_HUMAN Krueppel-like factor 5	yes	KLF5	-3.5	-3.5	NA	1.03	1	0	0	0	0	FALSE
Q13895	Q13895;F8WBL2	sp|Q13895|BYST_HUMAN Bystin	yes	BYSL	-3.5	-3.5	NA	6.62	4	605030	1124300	0	0	FALSE
Q14106	Q14106	sp|Q14106|TOB2_HUMAN Protein Tob2	yes	TOB2	-3.5	-3.5	NA	2.42	1	0	0	0	0	FALSE
Q14141	Q14141;B1AMS2	sp|Q14141|SEPT6_HUMAN Septin-6	yes	2006-09-01	-3.5	0.3	NA	22.65	13	1469900	1374300	4672000	20329000	FALSE
Q14153	Q14153	sp|Q14153|FA53B_HUMAN Protein FAM53B	yes	FAM53B	-3.5	-3.5	NA	3.99	5	0	0	0	0	FALSE
Q14161	Q14161;F8VXI9;F8WAK2;R4GNG3	sp|Q14161|GIT2_HUMAN ARF GTPase-activating protein GIT2	yes	GIT2	-3.5	-3.5	NA	100	15	0	0	1329300	2285900	FALSE
Q5JSB5	Q5JSB5;Q14186;F5H452;Q5JSB6	tr|Q5JSB5|Q5JSB5_HUMAN Transcription factor Dp-1 (Fragment)	yes	TFDP1	-3.5	-3.5	NA	15.02	3	0	0	0	0	FALSE
Q14191	Q14191	sp|Q14191|WRN_HUMAN Werner syndrome ATP-dependent helicase	yes	WRN	-3.5	-3.5	NA	4.75	2	0	0	0	0	FALSE
Q14195	Q14195;H0YBT4	sp|Q14195|DPYL3_HUMAN Dihydropyrimidinase-related protein 3	yes	DPYSL3	-3.5	0.51	NA	6.11	9	0	493700	1597300	2566700	FALSE
Q14207	Q14207	sp|Q14207|NPAT_HUMAN Protein NPAT	yes	NPAT	-3.5	-3.5	NA	3.59	5	0	0	0	0	FALSE
Q14232	Q14232	sp|Q14232|EI2BA_HUMAN Translation initiation factor eIF-2B subunit alpha	no	EIF2B1	-3.5	-3.5	NA	4.77	5	0	0	0	4756000	FALSE
Q14289	Q14289	sp|Q14289|FAK2_HUMAN Protein-tyrosine kinase 2-beta	yes	PTK2B	-3.5	-3.5	NA	5.34	5	0	0	0	0	FALSE
Q14318	Q14318;M0R2Q6;M0R2K9	sp|Q14318|FKBP8_HUMAN Peptidyl-prolyl cis-trans isomerase FKBP8	yes	FKBP8	0.13	-3.5	NA	2.47	3	5113200	4810600	2575000	3672900	FALSE
Q14320	Q14320;B0S8I6;Q9Y247	sp|Q14320|FA50A_HUMAN Protein FAM50A	no	FAM50A;FAM50B	-3.5	-0.25	NA	3.06	4	0	0	18165000	14668000	FALSE
Q14331	Q14331	sp|Q14331|FRG1_HUMAN Protein FRG1	no	FRG1	-3.5	-0.3	NA	1.91	2	0	271300	989150	2513000	FALSE
Q14392	Q14392	sp|Q14392|LRC32_HUMAN Transforming growth factor beta activator LRRC32	no	LRRC32	-3.5	-3.5	NA	1.49	1	0	0	2285300	4979600	FALSE
Q14432	Q14432	sp|Q14432|PDE3A_HUMAN cGMP-inhibited 3,5-cyclic phosphodiesterase A	yes	PDE3A	-3.5	-3.5	NA	1.51	2	0	0	0	0	FALSE
Q14469	Q14469	sp|Q14469|HES1_HUMAN Transcription factor HES-1	yes	HES1	-3.5	-3.5	NA	1.39	1	0	0	0	0	FALSE
Q14526	Q14526	sp|Q14526|HIC1_HUMAN Hypermethylated in cancer 1 protein	yes	HIC1	-3.5	-3.5	NA	13.88	7	0	0	0	0	FALSE
Q14563	Q14563	sp|Q14563|SEM3A_HUMAN Semaphorin-3A	no	SEMA3A	-3.5	-3.5	NA	1.32	1	0	0	632690	1573600	FALSE
Q14592	Q14592;M0R0J6	sp|Q14592|ZN460_HUMAN Zinc finger protein 460	no	ZNF460	-3.5	-3.5	NA	1.05	2	0	0	389340	910220	FALSE
Q14653	Q14653;M0QYT9;M0R3C2;M0R205;M0QZB8;M0QZB7	sp|Q14653|IRF3_HUMAN Interferon regulatory factor 3	yes	IRF3	-3.5	-3.5	NA	7.42	5	894010	649730	0	0	FALSE
Q14657	Q14657	sp|Q14657|LAGE3_HUMAN EKC/KEOPS complex subunit LAGE3	no	LAGE3	-3.5	-3.5	NA	2.76	1	1142000	3264300	1032800	1618900	FALSE
Q5T1Z4	Q5T1Z4;Q5T1Z8;Q14671;H0YEH2;E9PR38	tr|Q5T1Z4|Q5T1Z4_HUMAN Pumilio homolog 1	yes	PUM1	0.15	-3.5	NA	44.27	12	1429100	1626000	979560	1810900	FALSE
Q14676	Q14676	sp|Q14676|MDC1_HUMAN Mediator of DNA damage checkpoint protein 1	yes	MDC1	-3.5	-3.5	NA	52	27	417570	437290	880360	0	FALSE
Q14678	Q14678	sp|Q14678|KANK1_HUMAN KN motif and ankyrin repeat domain-containing protein 1	yes	KANK1	-3.5	-3.5	NA	39	7	0	0	8871900	7276000	FALSE
Q14680	Q14680	sp|Q14680|MELK_HUMAN Maternal embryonic leucine zipper kinase	yes	MELK	-3.5	-3.5	NA	17.97	4	0	0	0	0	FALSE
Q14681	Q14681	sp|Q14681|KCTD2_HUMAN BTB/POZ domain-containing protein KCTD2	yes	KCTD2	-3.5	-3.5	NA	0	1	0	0	0	0	FALSE
Q14686	Q14686	sp|Q14686|NCOA6_HUMAN Nuclear receptor coactivator 6	yes	NCOA6	-3.5	-3.5	NA	7.46	4	0	0	0	0	FALSE
Q14687	Q14687;H0Y613	sp|Q14687|GSE1_HUMAN Genetic suppressor element 1	yes	GSE1	-3.5	-3.5	NA	2.14	3	0	0	0	0	FALSE
Q14693	Q14693;A0A0A0MS66	sp|Q14693|LPIN1_HUMAN Phosphatidate phosphatase LPIN1	yes	LPIN1	-3.5	-3.5	NA	7.91	7	0	0	0	0	FALSE
Q14774	Q14774	sp|Q14774|HLX_HUMAN H2.0-like homeobox protein	yes	HLX	-3.5	-3.5	NA	1.62	1	0	0	0	0	FALSE
Q14814	Q14814	sp|Q14814|MEF2D_HUMAN Myocyte-specific enhancer factor 2D	yes	MEF2D	-3.5	-3.5	NA	10.47	11	0	0	0	0	FALSE
Q14872	Q14872	sp|Q14872|MTF1_HUMAN Metal regulatory transcription factor 1	yes	MTF1	-3.5	-3.5	NA	1.64	1	0	0	0	0	FALSE
Q14934	Q14934	sp|Q14934|NFAC4_HUMAN Nuclear factor of activated T-cells, cytoplasmic 4	yes	NFATC4	-3.5	-3.5	NA	9.42	6	0	0	0	0	FALSE
Q14964	Q14964	sp|Q14964|RB39A_HUMAN Ras-related protein Rab-39A	no	RAB39A	-3.5	-3.5	NA	1.14	3	0	0	1297700	2150500	FALSE
Q14982	Q14982	sp|Q14982|OPCM_HUMAN Opioid-binding protein/cell adhesion molecule	yes	OPCML	-3.5	-3.5	NA	0	1	0	0	0	0	FALSE
Q14993	Q14993	sp|Q14993|COJA1_HUMAN Collagen alpha-1(XIX) chain	yes	COL19A1	-3.5	-3.5	NA	0	1	0	0	0	0	FALSE
Q14997	Q14997	sp|Q14997|PSME4_HUMAN Proteasome activator complex subunit 4	no	PSME4	-3.5	-3.5	NA	13.97	4	0	0	1146200	1488200	FALSE
Q14CB8	Q14CB8	sp|Q14CB8|RHG19_HUMAN Rho GTPase-activating protein 19	yes	ARHGAP19	-3.5	-3.5	NA	0	1	0	0	0	0	FALSE
Q14CX7	Q14CX7	sp|Q14CX7|NAA25_HUMAN N-alpha-acetyltransferase 25, NatB auxiliary subunit	no	NAA25	-3.5	-0.04	NA	1.71	3	5767100	6672700	22586000	42511000	FALSE
Q14CZ0	Q14CZ0	sp|Q14CZ0|CP072_HUMAN UPF0472 protein C16orf72	yes	C16orf72	-3.5	-3.5	NA	1.35	1	0	0	0	0	FALSE
Q15007	Q15007	sp|Q15007|FL2D_HUMAN Pre-mRNA-splicing regulator WTAP	yes	WTAP	-3.5	-3.5	NA	7.37	5	2047600	0	2468400	3635400	FALSE
Q15025	Q15025;E7EMV7;A0A0A0MRZ4;E7EW15	sp|Q15025|TNIP1_HUMAN TNFAIP3-interacting protein 1	yes	TNIP1	-3.5	-3.5	NA	6.12	4	0	0	0	0	FALSE
Q15035	Q15035	sp|Q15035|TRAM2_HUMAN Translocating chain-associated membrane protein 2	yes	TRAM2	-3.5	-3.5	NA	1.32	1	0	0	0	0	FALSE
Q15043	Q15043	sp|Q15043|S39AE_HUMAN Metal cation symporter ZIP14	yes	SLC39A14	-3.5	-0.45	NA	10.29	3	7848300	9007900	41150000	50875000	FALSE
Q15052	Q15052	sp|Q15052|ARHG6_HUMAN Rho guanine nucleotide exchange factor 6	yes	ARHGEF6	-3.5	-3.5	NA	8.84	10	7172100	5759400	4713100	19691000	FALSE
Q15058	Q15058	sp|Q15058|KIF14_HUMAN Kinesin-like protein KIF14	yes	KIF14	-3.5	-3.5	NA	18.83	2	0	0	0	0	FALSE
Q15059	Q15059	sp|Q15059|BRD3_HUMAN Bromodomain-containing protein 3	yes	BRD3	-0.02	-3.5	NA	4.06	4	1222800	1337400	1292200	2685100	FALSE
Q15111	Q15111;H3BUD4;A0A0A0MT40	sp|Q15111|PLCL1_HUMAN Inactive phospholipase C-like protein 1	yes	PLCL1	-3.5	-3.5	NA	7.47	4	0	0	0	0	FALSE
Q15126	Q15126	sp|Q15126|PMVK_HUMAN Phosphomevalonate kinase	no	PMVK	-3.5	0.01	NA	13.51	2	226910	259740	38896000	59272000	FALSE
Q15139	Q15139;F8WBA3	sp|Q15139|KPCD1_HUMAN Serine/threonine-protein kinase D1	yes	PRKD1	-3.5	-3.5	NA	54.94	12	0	0	0	0	FALSE
Q15170	Q15170	sp|Q15170|TCAL1_HUMAN Transcription elongation factor A protein-like 1	yes	TCEAL1	-3.5	-3.5	NA	6.24	2	0	0	4347300	6508700	FALSE
Q15208	Q15208	sp|Q15208|STK38_HUMAN Serine/threonine-protein kinase 38	yes	STK38	-3.5	0	NA	11.6	6	2746500	3549600	15731000	23298000	FALSE
Q15223	Q15223	sp|Q15223|NECT1_HUMAN Nectin-1	yes	PVRL1	-3.5	-3.5	NA	5.91	3	0	0	0	0	FALSE
Q15276	Q15276	sp|Q15276|RABE1_HUMAN Rab GTPase-binding effector protein 1	yes	RABEP1	-3.5	-0.16	NA	30.82	7	0	0	4197900	12083000	FALSE
Q15361	Q15361;A0A087WY09	sp|Q15361|TTF1_HUMAN Transcription termination factor 1	yes	TTF1	-3.5	-3.5	NA	3.11	2	0	0	0	0	FALSE
Q15386	Q15386	sp|Q15386|UBE3C_HUMAN Ubiquitin-protein ligase E3C	no	UBE3C	-0.05	-3.5	NA	7.21	2	9661700	5107100	1882100	2776500	FALSE
Q15388	Q15388	sp|Q15388|TOM20_HUMAN Mitochondrial import receptor subunit TOM20 homolog	no	TOMM20	-3.5	-3.5	NA	2.33	1	0	0	0	0	FALSE
Q15398	Q15398	sp|Q15398|DLGP5_HUMAN Disks large-associated protein 5	no	DLGAP5	-3.5	-3.5	NA	1.06	2	0	0	462400	651930	FALSE
Q15427	Q15427	sp|Q15427|SF3B4_HUMAN Splicing factor 3B subunit 4	no	SF3B4	0.01	-3.5	NA	2.11	1	11440000	13018000	0	12555000	FALSE
Q15434	Q15434;F8W1T6;F8VQS9	sp|Q15434|RBMS2_HUMAN RNA-binding motif, single-stranded-interacting protein 2	yes	RBMS2	-3.5	-3.5	NA	63.09	4	0	0	0	0	FALSE
Q15464	Q15464	sp|Q15464|SHB_HUMAN SH2 domain-containing adapter protein B	yes	SHB	-3.5	-3.5	NA	25.65	11	0	0	0	0	FALSE
Q15527	Q15527	sp|Q15527|SURF2_HUMAN Surfeit locus protein 2	yes	SURF2	-3.5	-3.5	NA	25.09	3	0	0	0	0	FALSE
Q15543	Q15543	sp|Q15543|TAF13_HUMAN Transcription initiation factor TFIID subunit 13	no	TAF13	-3.5	-0.14	NA	7.09	2	3093700	3494200	7443100	12686000	FALSE
Q15562	Q15562	sp|Q15562|TEAD2_HUMAN Transcriptional enhancer factor TEF-4	yes	TEAD2	-3.5	-3.5	NA	8.21	1	0	0	0	0	FALSE
Q15572	Q15572	sp|Q15572|TAF1C_HUMAN TATA box-binding protein-associated factor RNA polymerase I subunit C	yes	TAF1C	-3.5	-3.5	NA	0	1	0	0	0	0	FALSE
Q155Q3	Q155Q3	sp|Q155Q3|DIXC1_HUMAN Dixin	yes	DIXDC1	-3.5	-3.5	NA	0	1	0	0	0	0	FALSE
Q15628	Q15628	sp|Q15628|TRADD_HUMAN Tumor necrosis factor receptor type 1-associated DEATH domain protein	no	TRADD	-3.5	-3.5	NA	1.16	2	0	0	3353200	5751200	FALSE
Q15648	Q15648	sp|Q15648|MED1_HUMAN Mediator of RNA polymerase II transcription subunit 1	yes	MED1	-3.5	-3.5	NA	72.43	13	0	0	0	0	FALSE
Q15649	Q15649	sp|Q15649|ZNHI3_HUMAN Zinc finger HIT domain-containing protein 3	yes	ZNHIT3	-3.5	-3.5	NA	4.23	1	0	0	0	0	FALSE
Q15650	Q15650;H0YL91	sp|Q15650|TRIP4_HUMAN Activating signal cointegrator 1	yes	TRIP4	-3.5	-3.5	NA	2.02	3	0	0	1602300	5522000	FALSE
Q15651	Q15651	sp|Q15651|HMGN3_HUMAN High mobility group nucleosome-binding domain-containing protein 3	yes	HMGN3	-0.18	-3.5	NA	7.39	4	105810000	87749000	49017000	20811000	FALSE
Q15678	Q15678	sp|Q15678|PTN14_HUMAN Tyrosine-protein phosphatase non-receptor type 14	yes	PTPN14	-3.5	0.23	NA	100	23	0	0	4673900	6560400	FALSE
Q15696	Q15696	sp|Q15696|U2AFM_HUMAN U2 small nuclear ribonucleoprotein auxiliary factor 35 kDa subunit-related protein 2	yes	ZRSR2	-3.5	-3.5	NA	2.55	4	0	0	0	0	FALSE
Q15714	Q15714	sp|Q15714|T22D1_HUMAN TSC22 domain family protein 1	yes	TSC22D1	-3.5	-3.5	NA	3.6	2	0	0	3795200	4917800	FALSE
Q15723	Q15723	sp|Q15723|ELF2_HUMAN ETS-related transcription factor Elf-2	yes	ELF2	-3.5	-3.5	NA	6.49	5	0	0	0	0	FALSE
Q15742	Q15742	sp|Q15742|NAB2_HUMAN NGFI-A-binding protein 2	yes	NAB2	-3.5	-3.5	NA	4.69	4	909360	796450	699720	1671000	FALSE
Q15750	Q15750	sp|Q15750|TAB1_HUMAN TGF-beta-activated kinase 1 and MAP3K7-binding protein 1	yes	TAB1	-3.5	-3.5	NA	16.34	3	2739100	2459900	4167000	8827300	FALSE
Q15751	Q15751	sp|Q15751|HERC1_HUMAN Probable E3 ubiquitin-protein ligase HERC1	yes	HERC1	-3.5	-0.1	NA	29.95	9	0	0	24447000	31881000	FALSE
Q15759	Q15759	sp|Q15759|MK11_HUMAN Mitogen-activated protein kinase 11	no	MAPK11	-3.5	0.35	NA	5.93	1	0	0	25614000	48985000	FALSE
Q15773	Q15773	sp|Q15773|MLF2_HUMAN Myeloid leukemia factor 2	yes	MLF2	-3.5	-3.5	NA	1.62	1	0	0	0	0	FALSE
Q15776	Q15776	sp|Q15776|ZKSC8_HUMAN Zinc finger protein with KRAB and SCAN domains 8	yes	ZKSCAN8	-3.5	-3.5	NA	4.78	3	0	0	0	0	FALSE
Q15788	Q15788;B5MCN7	sp|Q15788|NCOA1_HUMAN Nuclear receptor coactivator 1	yes	NCOA1	-3.5	-3.5	NA	26.95	6	5844200	4416200	3620000	5580700	FALSE
Q15819	Q15819;G3V113;H0YBP9	sp|Q15819|UB2V2_HUMAN Ubiquitin-conjugating enzyme E2 variant 2	no	UBE2V2	-3.5	-3.5	NA	1.85	4	0	0	0	0	FALSE
Q15843	Q15843	sp|Q15843|NEDD8_HUMAN NEDD8	yes	NEDD8	-3.5	-3.5	NA	0	3	0	0	0	0	FALSE
Q15907	Q15907	sp|Q15907|RB11B_HUMAN Ras-related protein Rab-11B	yes	RAB11B	0.01	-3.5	NA	5.36	12	5852700	5431600	4774500	8432400	FALSE
Q15911	Q15911	sp|Q15911|ZFHX3_HUMAN Zinc finger homeobox protein 3	yes	ZFHX3	-3.5	-3.5	NA	14.74	6	0	0	0	0	FALSE
Q16537	Q16537	sp|Q16537|2A5E_HUMAN Serine/threonine-protein phosphatase 2A 56 kDa regulatory subunit epsilon isoform	yes	PPP2R5E	-3.5	-3.5	NA	2.6	4	2567000	2748500	3903800	4302000	FALSE
Q16584	Q16584;E9PID4	sp|Q16584|M3K11_HUMAN Mitogen-activated protein kinase kinase kinase 11	yes	MAP3K11	-3.5	-3.5	NA	59.86	19	6243400	0	0	0	FALSE
Q16649	Q16649	sp|Q16649|NFIL3_HUMAN Nuclear factor interleukin-3-regulated protein	yes	NFIL3	-3.5	-3.5	NA	1.08	1	0	0	0	0	FALSE
Q16650	Q16650	sp|Q16650|TBR1_HUMAN T-box brain protein 1	no	TBR1	-3.5	-3.5	NA	1.07	1	0	0	1300600	3205600	FALSE
Q16659	Q16659	sp|Q16659|MK06_HUMAN Mitogen-activated protein kinase 6	yes	MAPK6	-3.5	-3.5	NA	1.6	2	0	0	0	0	FALSE
Q16695	Q16695	sp|Q16695|H31T_HUMAN Histone H3.1t	yes	HIST3H3	-3.5	-3.5	NA	0	11	0	0	0	0	FALSE
Q16718	Q16718;F8WAS3;C9IZN5;A0A7I2V2W4;A0A087X1G1;H7BYD0;A0A7I2V3L8	sp|Q16718|NDUA5_HUMAN NADH dehydrogenase [ubiquinone] 1 alpha subcomplex subunit 5	no	NDUFA5	-3.5	0.09	NA	24.73	3	1049800	1380500	13902000	28753000	FALSE
Q16739	Q16739	sp|Q16739|CEGT_HUMAN Ceramide glucosyltransferase	no	UGCG	-3.5	-3.5	NA	1.42	1	3015100	4481800	0	0	FALSE
Q16825	Q16825	sp|Q16825|PTN21_HUMAN Tyrosine-protein phosphatase non-receptor type 21	yes	PTPN21	-3.5	-3.5	NA	6.95	5	0	0	0	0	FALSE
Q16864	Q16864	sp|Q16864|VATF_HUMAN V-type proton ATPase subunit F	no	ATP6V1F	-0.03	-3.5	NA	2.55	2	5198200	6405900	2648500	8399100	FALSE
Q17R31	Q17R31;H0YD82;E9PPF0;E9PQP8;H0YCC7;E9PP81	sp|Q17R31|TATD3_HUMAN Putative deoxyribonuclease TATDN3	no	TATDN3	-3.5	-3.5	NA	1.13	2	0	0	0	1145500	FALSE
Q17RS7	Q17RS7	sp|Q17RS7|GEN_HUMAN Flap endonuclease GEN homolog 1	yes	GEN1	-3.5	-3.5	NA	2.11	2	2033100	2677700	0	6411900	FALSE
Q19T08	Q19T08	sp|Q19T08|ECSCR_HUMAN Endothelial cell-specific chemotaxis regulator	no	ECSCR	-3.5	-3.5	NA	1.67	1	504770	348360	0	0	FALSE
Q1ED39	Q1ED39	sp|Q1ED39|KNOP1_HUMAN Lysine-rich nucleolar protein 1	yes	KNOP1	-3.5	-3.5	NA	14.48	7	0	0	4880500	5190200	FALSE
Q1RLN5	Q1RLN5;Q8IWW6	tr|Q1RLN5|Q1RLN5_HUMAN ARHGAP12 protein	yes	ARHGAP12	-3.5	-3.5	NA	30.47	10	0	0	0	0	FALSE
Q2KHM9	Q2KHM9	sp|Q2KHM9|MOONR_HUMAN Protein moonraker	yes	KIAA0753	-3.5	-3.5	NA	7.63	3	0	0	0	0	FALSE
Q2KJU6	Q2KJU6;Q9BUZ4	tr|Q2KJU6|Q2KJU6_HUMAN TNF receptor-associated factor 4	yes	TRAF4	-3.5	-3.5	NA	1.39	1	0	0	0	0	FALSE
Q2M1P5	Q2M1P5	sp|Q2M1P5|KIF7_HUMAN Kinesin-like protein KIF7	yes	KIF7	-3.5	-3.5	NA	1.83	2	0	0	0	0	FALSE
Q2M5E4	Q2M5E4	sp|Q2M5E4|RGS21_HUMAN Regulator of G-protein signaling 21	yes	RGS21	-3.5	-3.5	NA	0	1	0	0	0	0	FALSE
Q2T9J0	Q2T9J0	sp|Q2T9J0|TYSD1_HUMAN Peroxisomal leader peptide-processing protease	yes	TYSND1	-3.5	-3.5	NA	2.36	2	3259400	1878300	2541000	2331600	FALSE
Q2TAL8	Q2TAL8	sp|Q2TAL8|QRIC1_HUMAN Transcriptional regulator QRICH1	yes	QRICH1	-3.5	-0.21	NA	4.02	2	5089600	6118400	5399500	6967400	FALSE
Q3B726	Q3B726	sp|Q3B726|RPA43_HUMAN DNA-directed RNA polymerase I subunit RPA43	yes	TWISTNB	-3.5	-3.5	NA	51.48	8	0	0	3216900	3410600	FALSE
Q3B7J2	Q3B7J2	sp|Q3B7J2|GFOD2_HUMAN Glucose-fructose oxidoreductase domain-containing protein 2	no	GFOD2	-3.5	-3.5	NA	5.57	1	1836100	2064900	2298700	9719100	FALSE
Q3B820	Q3B820;H7C4C9	sp|Q3B820|F161A_HUMAN Protein FAM161A	yes	FAM161A	-3.5	-3.5	NA	1.68	3	0	0	0	0	FALSE
Q3BDU5	Q3BDU5	tr|Q3BDU5|Q3BDU5_HUMAN Prelamin-A/C	yes	LMNA	-3.5	-3.5	NA	17.38	59	0	0	0	0	FALSE
S4R3B8	S4R3B8;Q3KQV3	tr|S4R3B8|S4R3B8_HUMAN Zinc finger protein 792	yes	ZNF792	-3.5	-3.5	NA	1.3	2	0	0	0	0	FALSE
Q3KQV9	Q3KQV9	sp|Q3KQV9|UAP1L_HUMAN UDP-N-acetylhexosamine pyrophosphorylase-like protein 1	no	UAP1L1	-3.5	0.3	NA	1.76	4	1559300	1243800	38803000	76795000	FALSE
Q3MII6	Q3MII6;C9JMI8	sp|Q3MII6|TBC25_HUMAN TBC1 domain family member 25	yes	TBC1D25	-3.5	-3.5	NA	5.74	3	0	0	0	0	FALSE
Q3SY56	Q3SY56	sp|Q3SY56|SP6_HUMAN Transcription factor Sp6	yes	SP6	-3.5	-3.5	NA	1.07	1	0	0	0	0	FALSE
Q3T7B4	Q3T7B4;Q9H3H1	tr|Q3T7B4|Q3T7B4_HUMAN tRNA dimethylallyltransferase	yes	TRIT1	-3.5	-3.5	NA	2.4	3	0	0	0	0	FALSE
Q3T8J9	Q3T8J9;A0A087WUE6	sp|Q3T8J9|GON4L_HUMAN GON-4-like protein	yes	GON4L	-3.5	-0.11	NA	15.93	11	0	0	7628100	12779000	FALSE
Q3YEC7	Q3YEC7	sp|Q3YEC7|RABL6_HUMAN Rab-like protein 6	yes	RABL6	-3.5	-3.5	NA	7.08	7	0	0	254280	418320	FALSE
Q499Z3	Q499Z3	sp|Q499Z3|SLNL1_HUMAN Schlafen-like protein 1	yes	SLFNL1	-3.5	-3.5	NA	0	1	0	0	0	0	FALSE
Q4G0A6	Q4G0A6	sp|Q4G0A6|MINY4_HUMAN Probable ubiquitin carboxyl-terminal hydrolase MINDY-4	yes	FAM188B	-3.5	-3.5	NA	1.49	3	0	0	0	0	FALSE
Q4G0F5	Q4G0F5	sp|Q4G0F5|VP26B_HUMAN Vacuolar protein sorting-associated protein 26B	yes	VPS26B	-3.5	-3.5	NA	2.27	3	0	0	0	0	FALSE
Q4G0J3	Q4G0J3;H0YA82	sp|Q4G0J3|LARP7_HUMAN La-related protein 7	yes	LARP7	-3.5	-0.08	NA	27.91	10	1923000	1911500	42321000	73347000	FALSE
Q4G0X9	Q4G0X9	sp|Q4G0X9|CCD40_HUMAN Coiled-coil domain-containing protein 40	no	CCDC40	-3.5	-0.01	NA	1.06	1	14450000	14227000	63057000	95356000	FALSE
Q4LE39	Q4LE39;H0Y7Y8;H7C5R6	sp|Q4LE39|ARI4B_HUMAN AT-rich interactive domain-containing protein 4B	yes	ARID4B	-3.5	-3.5	NA	7.5	9	1704900	2144800	1958000	2529400	FALSE
Q4VC05	Q4VC05	sp|Q4VC05|BCL7A_HUMAN B-cell CLL/lymphoma 7 protein family member A	no	BCL7A	-0.1	-3.5	NA	1.4	1	3172100	3483300	1943800	3101200	FALSE
Q4VC31	Q4VC31;C9JQ41;H7C525	sp|Q4VC31|MIX23_HUMAN Protein MIX23	no	CCDC58	-3.5	0.03	NA	1.48	2	358760	380870	3577900	8258900	FALSE
Q4VX76	Q4VX76	sp|Q4VX76|SYTL3_HUMAN Synaptotagmin-like protein 3	yes	SYTL3	-3.5	-3.5	NA	0	1	0	0	0	0	FALSE
Q4VXM0	Q4VXM0;Q4VXM1	tr|Q4VXM0|Q4VXM0_HUMAN Monofunctional C1-tetrahydrofolate synthase, mitochondrial (Fragment)	yes	MTHFD1L	-3.5	-3.5	NA	0	2	0	0	0	0	FALSE
Q504Q3	Q504Q3	sp|Q504Q3|PAN2_HUMAN PAN2-PAN3 deadenylation complex catalytic subunit PAN2	yes	PAN2	-3.5	-3.5	NA	1.11	1	0	0	0	0	FALSE
Q52LD8	Q52LD8;H7BZ31	sp|Q52LD8|RFTN2_HUMAN Raftlin-2	yes	RFTN2	-3.5	-3.5	NA	10.25	5	0	0	0	0	FALSE
Q53EP0	Q53EP0;C9JKH7	sp|Q53EP0|FND3B_HUMAN Fibronectin type III domain-containing protein 3B	yes	FNDC3B	-3.5	-0.29	NA	3.38	2	0	0	2264900	2219700	FALSE
Q53ET0	Q53ET0	sp|Q53ET0|CRTC2_HUMAN CREB-regulated transcription coactivator 2	yes	CRTC2	-3.5	-3.5	NA	51.64	9	1827600	2614700	1657700	2526500	FALSE
Q53EU6	Q53EU6	sp|Q53EU6|GPAT3_HUMAN Glycerol-3-phosphate acyltransferase 3	yes	AGPAT9	-3.5	-3.5	NA	2.82	2	0	0	6377500	10042000	FALSE
Q53EZ4	Q53EZ4	sp|Q53EZ4|CEP55_HUMAN Centrosomal protein of 55 kDa	yes	CEP55	-3.5	-3.5	NA	5.31	1	0	0	0	0	FALSE
Q53FA7	Q53FA7	sp|Q53FA7|QORX_HUMAN Quinone oxidoreductase PIG3	yes	TP53I3	-3.5	-0.08	NA	3.66	5	2428200	4858300	15757000	29421000	FALSE
Q53GA4	Q53GA4	sp|Q53GA4|PHLA2_HUMAN Pleckstrin homology-like domain family A member 2	yes	PHLDA2	-3.5	-3.5	NA	19.06	3	0	0	0	0	FALSE
Q5T4P9	Q5T4P9;Q53GL0	tr|Q5T4P9|Q5T4P9_HUMAN Pleckstrin homology domain containing, family O member 1	yes	PLEKHO1	-3.5	-3.5	NA	1.89	3	0	0	0	0	FALSE
Q53GT1	Q53GT1	sp|Q53GT1|KLH22_HUMAN Kelch-like protein 22	yes	KLHL22	-3.5	-3.5	NA	0	1	0	0	0	0	FALSE
Q53H80	Q53H80	sp|Q53H80|AKIR2_HUMAN Akirin-2	yes	AKIRIN2	-3.5	-3.5	NA	11.06	2	0	0	0	0	FALSE
Q53HC0	Q53HC0	sp|Q53HC0|CCD92_HUMAN Coiled-coil domain-containing protein 92	yes	CCDC92	-3.5	-3.5	NA	5.45	4	0	0	0	0	FALSE
Q53LP3	Q53LP3	sp|Q53LP3|SWAHC_HUMAN Ankyrin repeat domain-containing protein SOWAHC	yes	SOWAHC	-3.5	-3.5	NA	3.5	5	0	0	0	0	FALSE
Q53S08	Q53S08;Q9H0N0	sp|Q53S08|RAB6D_HUMAN Ras-related protein Rab-6D	no	RAB6C	-3.5	-3.5	NA	2.94	1	3718800	3440800	0	0	FALSE
Q53TN4	Q53TN4	sp|Q53TN4|CYBR1_HUMAN Plasma membrane ascorbate-dependent reductase CYBRD1	yes	CYBRD1	-3.5	-3.5	NA	9.09	3	0	0	1320300	2336500	FALSE
Q53TQ3	Q53TQ3;C9JLV2;C9JLZ4	sp|Q53TQ3|IN80D_HUMAN INO80 complex subunit D	yes	INO80D	-3.5	-3.5	NA	0	2	0	0	0	0	FALSE
Q569K6	Q569K6	sp|Q569K6|CC157_HUMAN Coiled-coil domain-containing protein 157	yes	CCDC157	-3.5	-3.5	NA	0	1	0	0	0	0	FALSE
Q58FF6	Q58FF6	sp|Q58FF6|H90B4_HUMAN Putative heat shock protein HSP 90-beta 4	no	HSP90AB4P	0.12	-3.5	NA	2.26	8	17642000	17281000	5391600	9850000	FALSE
Q58WW2	Q58WW2	sp|Q58WW2|DCAF6_HUMAN DDB1- and CUL4-associated factor 6	yes	DCAF6	-3.5	-3.5	NA	2.25	3	3804700	4726600	0	0	FALSE
Q5BJF6	Q5BJF6;Q5T4C3	sp|Q5BJF6|ODFP2_HUMAN Outer dense fiber protein 2	yes	ODF2	-3.5	-0.5	NA	6.75	4	260640	316940	1243400	1261900	FALSE
Q5BJH2	Q5BJH2	sp|Q5BJH2|TM128_HUMAN Transmembrane protein 128	no	TMEM128	-3.5	0.09	NA	2.23	2	0	0	7408800	13766000	FALSE
Q5BJH7	Q5BJH7;K7ERQ0;K7ERY2	sp|Q5BJH7|YIF1B_HUMAN Protein YIF1B	yes	YIF1B	-3.5	-3.5	NA	27.47	2	0	0	3049800	3205500	FALSE
Q5C9Z4	Q5C9Z4	sp|Q5C9Z4|NOM1_HUMAN Nucleolar MIF4G domain-containing protein 1	yes	NOM1	0	-3.5	NA	3.87	4	6588100	6867700	5785800	4812800	FALSE
Q5CZA5	Q5CZA5	sp|Q5CZA5|ZN805_HUMAN Zinc finger protein 805	yes	ZNF805	-3.5	-3.5	NA	0	2	0	0	0	0	FALSE
Q5F1R6	Q5F1R6;A0A2R8Y4N5;A0A2R8Y534;A0A2R8Y4Q0	sp|Q5F1R6|DJC21_HUMAN DnaJ homolog subfamily C member 21	yes	DNAJC21	-3.5	-0.02	NA	2.9	4	230350	316100	966490	1634100	FALSE
Q5H966	Q5H966;Q9UN30	tr|Q5H966|Q5H966_HUMAN Sex comb on midleg-like protein 1 (Fragment)	yes	SCML1	-3.5	-3.5	NA	7.63	2	0	0	0	0	FALSE
Q5H9F3	Q5H9F3	sp|Q5H9F3|BCORL_HUMAN BCL-6 corepressor-like protein 1	yes	BCORL1	-3.5	-3.5	NA	0	1	0	0	0	0	FALSE
Q5JQP0	Q5JQP0;Q5JQP1;Q5JQN9;Q5JQP2;Q5JQP8;Q9UGP5	tr|Q5JQP0|Q5JQP0_HUMAN DNA polymerase lambda (Fragment)	yes	POLL	-3.5	-3.5	NA	0	1	0	0	0	0	FALSE
Q5JSY7	Q5JSY7	tr|Q5JSY7|Q5JSY7_HUMAN Transducin-like enhancer protein 4 (Fragment)	yes	TLE4	-3.5	-3.5	NA	0	3	0	0	0	0	FALSE
Q5JTA5	Q5JTA5;P28906	tr|Q5JTA5|Q5JTA5_HUMAN Hematopoietic progenitor cell antigen CD34	yes	CD34	0.01	-3.5	NA	15.73	6	7069000	6681300	1391800	2473600	FALSE
Q5JTD0	Q5JTD0	sp|Q5JTD0|TJAP1_HUMAN Tight junction-associated protein 1	yes	TJAP1	-3.5	0.19	NA	46.67	9	0	3914300	696920	1542300	FALSE
Q5JTJ3	Q5JTJ3	sp|Q5JTJ3|COA6_HUMAN Cytochrome c oxidase assembly factor 6 homolog	yes	COA6	-3.5	-3.5	NA	2.38	3	1104200	1081100	4043400	4580800	FALSE
Q5JTV1	Q5JTV1;Q9UKD1	tr|Q5JTV1|Q5JTV1_HUMAN Glucocorticoid modulatory element binding protein 2, isoform CRA_a	no	GMEB2	-3.5	-3.5	NA	5.23	1	0	0	1111800	1923200	FALSE
Q5JTZ9	Q5JTZ9	sp|Q5JTZ9|SYAM_HUMAN Alanine--tRNA ligase, mitochondrial	no	AARS2	-3.5	0.12	NA	14.22	7	2294900	1616000	16895000	14983000	FALSE
Q5JUB8	Q5JUB8	tr|Q5JUB8|Q5JUB8_HUMAN Protein prune homolog 2	yes	PRUNE2	-3.5	-3.5	NA	2.93	3	0	0	0	0	FALSE
Q5TA12	Q5TA12;Q5JWR5	tr|Q5TA12|Q5TA12_HUMAN Protein dopey-1	yes	DOPEY1	-3.5	-3.5	NA	6.02	3	0	0	0	0	FALSE
Q5JXC2	Q5JXC2	sp|Q5JXC2|MIIP_HUMAN Migration and invasion-inhibitory protein	yes	MIIP	-3.5	-3.5	NA	2.37	2	0	0	0	0	FALSE
Q5JXR6	Q5JXR6;Q9P2E3;Q5JXR7;Q5JXR5	tr|Q5JXR6|Q5JXR6_HUMAN NFX1-type zinc finger-containing protein 1	no	ZNFX1	-3.5	0.11	NA	12.85	3	5204800	5137900	7610200	9666600	FALSE
Q5JXX7	Q5JXX7	sp|Q5JXX7|TMM31_HUMAN Transmembrane protein 31	yes	TMEM31	-3.5	-3.5	NA	0	1	0	0	0	0	FALSE
Q5JZ02	Q5JZ02;Q96S44	tr|Q5JZ02|Q5JZ02_HUMAN Non-specific serine/threonine protein kinase	yes	TP53RK	-3.5	-3.5	NA	2.38	1	0	0	0	0	FALSE
Q5KSL6	Q5KSL6	sp|Q5KSL6|DGKK_HUMAN Diacylglycerol kinase kappa	yes	DGKK	-3.5	-3.5	NA	0	1	0	0	0	0	FALSE
Q5NDL2	Q5NDL2;F5H225	sp|Q5NDL2|EOGT_HUMAN EGF domain-specific O-linked N-acetylglucosamine transferase	no	EOGT	-3.5	-3.5	NA	1.37	2	0	0	1552800	4346500	FALSE
Q5QP82	Q5QP82	sp|Q5QP82|DCA10_HUMAN DDB1- and CUL4-associated factor 10	yes	DCAF10	-3.5	-3.5	NA	6.26	3	0	0	0	0	FALSE
Q5QPA5	Q5QPA5;Q9NVS2	tr|Q5QPA5|Q5QPA5_HUMAN 39S ribosomal protein S18a, mitochondrial (Fragment)	yes	MRPS18A	-3.5	-3.5	NA	1.72	1	0	0	0	0	FALSE
Q5QPE8	Q5QPE8;Q9BQP7	tr|Q5QPE8|Q5QPE8_HUMAN Mitochondrial genome maintenance exonuclease 1	yes	MGME1	-3.5	-3.5	NA	1.33	1	0	0	0	0	FALSE
Q5QPR3	Q5QPR3;Q9UQ88;Q5QPR4;J3KS35;E7ESP2;E9PFJ2	tr|Q5QPR3|Q5QPR3_HUMAN Cyclin-dependent kinase 11A	yes	CDK11A	-3.5	-3.5	NA	2.03	12	0	0	0	0	FALSE
Q5RKV6	Q5RKV6	sp|Q5RKV6|EXOS6_HUMAN Exosome complex component MTR3	no	EXOSC6	-3.5	-3.5	NA	2.01	2	4265300	3440700	5371400	6663600	FALSE
Q5RL73	Q5RL73	sp|Q5RL73|RBM48_HUMAN RNA-binding protein 48	yes	RBM48	-3.5	-3.5	NA	0	1	0	0	0	0	FALSE
Q5SGD2	Q5SGD2	sp|Q5SGD2|PPM1L_HUMAN Protein phosphatase 1L	yes	PPM1L	-3.5	-3.5	NA	0	1	0	0	0	0	FALSE
Q5SPY9	Q5SPY9;Q9NQX5	tr|Q5SPY9|Q5SPY9_HUMAN Neural proliferation differentiation and control protein 1	yes	NPDC1	-3.5	-3.5	NA	1.92	3	79310	67389	39429	126790	FALSE
Q5SQI0	Q5SQI0	sp|Q5SQI0|ATAT_HUMAN Alpha-tubulin N-acetyltransferase 1	yes	ATAT1	-3.5	-3.5	NA	1.8	3	0	0	0	0	FALSE
Q5SS57	Q5SS57;A0A140T951	tr|Q5SS57|Q5SS57_HUMAN HLA class I antigen	yes	HLA-B	-3.5	-0.53	NA	5.03	11	0	0	12530000	12204000	FALSE
Q5SW96	Q5SW96	sp|Q5SW96|ARH_HUMAN Low density lipoprotein receptor adapter protein 1	yes	LDLRAP1	-3.5	-3.5	NA	1.67	1	0	0	0	0	FALSE
Q5SWA1	Q5SWA1	sp|Q5SWA1|PR15B_HUMAN Protein phosphatase 1 regulatory subunit 15B	yes	PPP1R15B	-3.5	-3.5	NA	0	1	0	0	0	0	FALSE
Q5SWX8	Q5SWX8	sp|Q5SWX8|ODR4_HUMAN Protein odr-4 homolog	no	ODR4	-0.22	-3.5	NA	1.73	2	15765000	14726000	0	3422100	FALSE
Q5SXM2	Q5SXM2	sp|Q5SXM2|SNPC4_HUMAN snRNA-activating protein complex subunit 4	yes	SNAPC4	-3.5	-3.5	NA	1.8	2	0	0	0	0	FALSE
Q5SXM8	Q5SXM8	sp|Q5SXM8|DNLZ_HUMAN DNL-type zinc finger protein	no	DNLZ	-3.5	-3.5	NA	1.06	1	3969300	3642500	10594000	19470000	FALSE
Q5SY16	Q5SY16	sp|Q5SY16|NOL9_HUMAN Polynucleotide 5-hydroxyl-kinase NOL9	yes	NOL9	-3.5	0.04	NA	9.35	3	6008700	4511700	6038700	10806000	FALSE
Q5SY74	Q5SY74;Q96IY1	tr|Q5SY74|Q5SY74_HUMAN Kinetochore-associated protein NSL1 homolog	yes	NSL1	-3.5	-3.5	NA	2.83	2	0	0	0	0	FALSE
Q5SZL2	Q5SZL2;A2A3P3	sp|Q5SZL2|CE85L_HUMAN Centrosomal protein of 85 kDa-like	yes	CEP85L	-3.5	-3.5	NA	0	2	0	0	0	0	FALSE
Q5T0B9	Q5T0B9	sp|Q5T0B9|ZN362_HUMAN Zinc finger protein 362	yes	ZNF362	-3.5	-3.5	NA	4.89	4	0	0	0	0	FALSE
Q5T0D9	Q5T0D9	sp|Q5T0D9|TPRGL_HUMAN Tumor protein p63-regulated gene 1-like protein	no	TPRG1L	-3.5	-3.5	NA	1.13	1	0	0	639500	1264700	FALSE
Q5T1V6	Q5T1V6;Q5T1V5	sp|Q5T1V6|DDX59_HUMAN Probable ATP-dependent RNA helicase DDX59	yes	DDX59	-3.5	-3.5	NA	5.08	2	527030	845310	980260	1891500	FALSE
Q5T280	Q5T280	sp|Q5T280|CI114_HUMAN Putative methyltransferase C9orf114	no	C9orf114	0.2	-3.5	NA	1.57	2	2498400	2426600	2527800	3447300	FALSE
Q5T2D3	Q5T2D3	sp|Q5T2D3|OTUD3_HUMAN OTU domain-containing protein 3	yes	OTUD3	-3.5	-3.5	NA	0	1	0	0	0	0	FALSE
Q5T2E6	Q5T2E6	sp|Q5T2E6|ARMD3_HUMAN Armadillo-like helical domain-containing protein 3	no	C10orf76	-3.5	-3.5	NA	5.73	1	0	0	0	4730800	FALSE
Q5T2Z1	Q5T2Z1;Q5T2Z0;Q6PGN9	tr|Q5T2Z1|Q5T2Z1_HUMAN Proline/serine-rich coiled-coil protein 1 (Fragment)	yes	PSRC1	-3.5	-3.5	NA	3.61	3	0	0	0	0	FALSE
Q5T370	Q5T370;Q8N5I2	tr|Q5T370|Q5T370_HUMAN Arrestin domain-containing protein 1 (Fragment)	yes	ARRDC1	-3.5	-3.5	NA	6.59	1	0	0	0	0	FALSE
Q5T3E1	Q5T3E1;Q70CQ1	tr|Q5T3E1|Q5T3E1_HUMAN Ubiquitinyl hydrolase 1	yes	USP49	-3.5	-3.5	NA	0	1	0	0	0	0	FALSE
Q5T440	Q5T440	sp|Q5T440|CAF17_HUMAN Putative transferase CAF17, mitochondrial	no	IBA57	-3.5	-3.5	NA	2.02	1	0	0	0	2472500	FALSE
Q5T534	Q5T534;Q5T532;Q9H2G9	tr|Q5T534|Q5T534_HUMAN Golgin-45 (Fragment)	yes	BLZF1	-3.5	-3.5	NA	1.3	2	0	0	0	0	FALSE
Q5T5C0	Q5T5C0;Q5JRH0	sp|Q5T5C0|STXB5_HUMAN Syntaxin-binding protein 5	yes	STXBP5	-3.5	-3.5	NA	20.23	5	10763000	7426900	8518900	10446000	FALSE
Q5T5Y3	Q5T5Y3	sp|Q5T5Y3|CAMP1_HUMAN Calmodulin-regulated spectrin-associated protein 1	yes	CAMSAP1	-3.5	-3.5	NA	29.28	14	0	0	0	0	FALSE
Q5T670	Q5T670;Q7L590	tr|Q5T670|Q5T670_HUMAN Protein MCM10 homolog	yes	MCM10	-3.5	-3.5	NA	1.44	2	0	0	588150	594790	FALSE
Q5T6F0	Q5T6F0	sp|Q5T6F0|DCA12_HUMAN DDB1- and CUL4-associated factor 12	yes	DCAF12	-3.5	-3.5	NA	4.75	1	0	0	0	0	FALSE
Q5T760	Q5T760	tr|Q5T760|Q5T760_HUMAN Serine/arginine-rich-splicing factor 11 (Fragment)	yes	SRSF11	-3.5	-3.5	NA	0	6	0	0	0	0	FALSE
Q5T7V8	Q5T7V8	sp|Q5T7V8|GORAB_HUMAN RAB6-interacting golgin	yes	GORAB	-3.5	-3.5	NA	2.05	1	0	0	0	0	FALSE
Q5T7W0	Q5T7W0	sp|Q5T7W0|ZN618_HUMAN Zinc finger protein 618	yes	ZNF618	-3.5	-3.5	NA	2.1	3	0	0	4457100	3992600	FALSE
Q5T8A0	Q5T8A0;Q9Y399	tr|Q5T8A0|Q5T8A0_HUMAN 28S ribosomal protein S2, mitochondrial (Fragment)	no	MRPS2	-0.2	-3.5	NA	3.13	1	36695000	30293000	8087500	18866000	FALSE
Q5T9A4	Q5T9A4;A0A5K1VW56	sp|Q5T9A4|ATD3B_HUMAN ATPase family AAA domain-containing protein 3B	no	ATAD3B	-3.5	-0.07	NA	8.12	5	0	0	8190900	10256000	FALSE
Q5T9C2	Q5T9C2	sp|Q5T9C2|F102A_HUMAN Protein FAM102A	yes	FAM102A	-3.5	-3.5	NA	2.14	2	0	0	0	0	FALSE
V9GYQ9	V9GYQ9;Q5TAQ8;V9GY54;Q5TAQ9	tr|V9GYQ9|V9GYQ9_HUMAN DDB1- and CUL4-associated factor 8 (Fragment)	yes	DCAF8	-3.5	-0.01	NA	33.76	3	0	0	7266700	7740100	FALSE
Q5TB80	Q5TB80;F6V2J0	sp|Q5TB80|CE162_HUMAN Centrosomal protein of 162 kDa	yes	CEP162	-3.5	-3.5	NA	6.88	2	0	0	2590000	2371000	FALSE
Q5TBH9	Q5TBH9;Q8NDD1	tr|Q5TBH9|Q5TBH9_HUMAN Chromosome 1 open reading frame 131, isoform CRA_a	no	C1orf131	-3.5	-3.5	NA	1.42	1	0	0	4609100	6119900	FALSE
Q5TCQ9	Q5TCQ9	sp|Q5TCQ9|MAGI3_HUMAN Membrane-associated guanylate kinase, WW and PDZ domain-containing protein 3	yes	MAGI3	-3.5	-3.5	NA	4.38	6	0	0	0	0	FALSE
Q5TCZ1	Q5TCZ1;H0Y507	sp|Q5TCZ1|SPD2A_HUMAN SH3 and PX domain-containing protein 2A	yes	SH3PXD2A	-3.5	-3.5	NA	18.63	14	0	0	0	0	FALSE
Q5TDE2	Q5TDE2	tr|Q5TDE2|Q5TDE2_HUMAN Transmembrane protein 53	yes	TMEM53	-3.5	-3.5	NA	0	1	0	0	0	0	FALSE
Q5TDH0	Q5TDH0	sp|Q5TDH0|DDI2_HUMAN Protein DDI1 homolog 2	yes	DDI2	-3.5	-3.5	NA	6.43	4	1857800	1515700	2092800	3589500	FALSE
Q5TEC3	Q5TEC3	sp|Q5TEC3|ZN697_HUMAN Zinc finger protein 697	yes	ZNF697	-3.5	-3.5	NA	1.31	2	0	0	0	0	FALSE
Q5TFE4	Q5TFE4	sp|Q5TFE4|NT5D1_HUMAN 5-nucleotidase domain-containing protein 1	yes	NT5DC1	-3.5	-0.46	NA	7.3	5	2579700	3003000	12319000	14190000	FALSE
Q5TGY3	Q5TGY3	sp|Q5TGY3|AHDC1_HUMAN AT-hook DNA-binding motif-containing protein 1	yes	AHDC1	-3.5	-3.5	NA	54.46	16	0	0	0	0	FALSE
Q5TH58	Q5TH58;Q9H6K1	tr|Q5TH58|Q5TH58_HUMAN Protein ILRUN	yes	C6orf106	-3.5	-3.5	NA	23.64	2	0	0	0	0	FALSE
Q5TH77	Q5TH77	tr|Q5TH77|Q5TH77_HUMAN O(6)-methylguanine-induced apoptosis 2 (Fragment)	yes	STPG1	-3.5	-3.5	NA	0	1	0	0	0	0	FALSE
Q5THJ4	Q5THJ4;H3BLS7	sp|Q5THJ4|VP13D_HUMAN Vacuolar protein sorting-associated protein 13D	yes	VPS13D	-3.5	-3.5	NA	13.18	10	0	0	452510	806760	FALSE
Q5U4N7	Q5U4N7	sp|Q5U4N7|GDAS1_HUMAN Protein GDF5-AS1, mitochondrial	no	GDF5OS	-3.5	-3.5	NA	0	1	0	0	0	0	FALSE
Q5U5Q3	Q5U5Q3	sp|Q5U5Q3|MEX3C_HUMAN RNA-binding E3 ubiquitin-protein ligase MEX3C	yes	MEX3C	-3.5	-3.5	NA	4.24	5	656220	443960	2005700	3283600	FALSE
Q5U5X0	Q5U5X0	sp|Q5U5X0|LYRM7_HUMAN Complex III assembly factor LYRM7	no	LYRM7	-3.5	-0.19	NA	1.03	1	0	0	1826300	2602700	FALSE
Q5U649	Q5U649	sp|Q5U649|CL060_HUMAN Uncharacterized protein C12orf60	yes	C12orf60	-3.5	-3.5	NA	1.18	2	0	0	15214000	0	FALSE
Q5UIP0	Q5UIP0	sp|Q5UIP0|RIF1_HUMAN Telomere-associated protein RIF1	yes	RIF1	-3.5	-0.51	NA	8.21	11	1702800	5159900	3436400	4869900	FALSE
Q5VST6	Q5VST6	sp|Q5VST6|AB17B_HUMAN Alpha/beta hydrolase domain-containing protein 17B	no	ABHD17B	-3.5	-3.5	NA	7.83	1	3239500	2731900	0	0	FALSE
Q5VT06	Q5VT06;H0Y7F7;Q5T2X4	sp|Q5VT06|CE350_HUMAN Centrosome-associated protein 350	yes	CEP350	-3.5	-3.5	NA	15.73	4	9132000	7926900	752120	1365300	FALSE
Q5VT52	Q5VT52	sp|Q5VT52|RPRD2_HUMAN Regulation of nuclear pre-mRNA domain-containing protein 2	yes	RPRD2	-3.5	-3.5	NA	74.68	21	0	0	0	0	FALSE
Q5VT98	Q5VT98	sp|Q5VT98|PRA20_HUMAN PRAME family member 20	yes	PRAMEF20	-3.5	-3.5	NA	0	1	0	0	0	0	FALSE
Q5VTL8	Q5VTL8;A0A0A0MRN0	sp|Q5VTL8|PR38B_HUMAN Pre-mRNA-splicing factor 38B	yes	PRPF38B	-3.5	-3.5	NA	14.98	6	0	0	0	0	FALSE
Q5VTQ0	Q5VTQ0	sp|Q5VTQ0|TT39B_HUMAN Tetratricopeptide repeat protein 39B	yes	TTC39B	-3.5	-3.5	NA	0	1	0	0	0	0	FALSE
Q5VUA4	Q5VUA4	sp|Q5VUA4|ZN318_HUMAN Zinc finger protein 318	yes	ZNF318	-3.5	-3.5	NA	17.77	25	0	0	0	0	FALSE
Q5VUB5	Q5VUB5	sp|Q5VUB5|F1711_HUMAN Protein FAM171A1	yes	FAM171A1	-3.5	-3.5	NA	70.78	18	0	0	0	0	FALSE
Q5VV17	Q5VV17	sp|Q5VV17|OTUD1_HUMAN OTU domain-containing protein 1	yes	OTUD1	-3.5	-3.5	NA	2.18	2	0	0	0	0	FALSE
Q5VW30	Q5VW30;Q5VW26;A0A1B0GWJ4;Q5VW27;A0A2R8Y7V8;O00712;A0A1B0GW37;U3KQE8;A0A0A0MRX8;A0A1B0GU97;A0A1B0GWI9;A0A1B0GVN4;Q5VW31;A0A1B0GWB8	tr|Q5VW30|Q5VW30_HUMAN Nuclear factor 1	yes	NFIB	-3.5	-3.5	NA	32.22	10	0	0	0	0	FALSE
Q5VW52	Q5VW52;Q9HCL2	tr|Q5VW52|Q5VW52_HUMAN Glycerol-3-phosphate acyltransferase 1, mitochondrial	yes	GPAM	-3.5	-3.5	NA	1.69	1	0	0	0	0	FALSE
Q5VWG9	Q5VWG9	sp|Q5VWG9|TAF3_HUMAN Transcription initiation factor TFIID subunit 3	yes	TAF3	-3.5	-3.5	NA	15.46	7	0	0	0	0	FALSE
Q5VWJ9	Q5VWJ9	sp|Q5VWJ9|SNX30_HUMAN Sorting nexin-30	yes	SNX30	-3.5	-3.5	NA	3.47	1	0	0	0	0	FALSE
Q5VXC0	Q5VXC0	tr|Q5VXC0|Q5VXC0_HUMAN Regulator of G-protein-signaling 3	yes	RGS3	-3.5	-3.5	NA	1.66	9	0	641120	966510	2259900	FALSE
Q5VY43	Q5VY43	sp|Q5VY43|PEAR1_HUMAN Platelet endothelial aggregation receptor 1	yes	PEAR1	-3.5	-3.5	NA	33.26	12	11638000	11620000	5279500	11696000	FALSE
Q5VY60	Q5VY60;Q7Z4H7	tr|Q5VY60|Q5VY60_HUMAN HAUS augmin-like complex subunit 6	yes	HAUS6	-3.5	-3.5	NA	4.19	5	0	0	0	0	FALSE
Q5VYS8	Q5VYS8	sp|Q5VYS8|TUT7_HUMAN Terminal uridylyltransferase 7	yes	ZCCHC6	-0.19	-3.5	NA	6.7	3	6262400	7684800	0	0	FALSE
Q5VYV7	Q5VYV7	sp|Q5VYV7|SLX4I_HUMAN Protein SLX4IP	yes	SLX4IP	-3.5	-3.5	NA	1.1	1	0	0	0	0	FALSE
Q5VZ18	Q5VZ18	sp|Q5VZ18|SHE_HUMAN SH2 domain-containing adapter protein E	yes	SHE	-3.5	-3.5	NA	18.29	13	0	0	0	15137000	FALSE
Q5VZ46	Q5VZ46;A0A1W2PPL5	sp|Q5VZ46|K1614_HUMAN Uncharacterized protein KIAA1614	yes	KIAA1614	-3.5	-3.5	NA	1.85	4	0	0	0	0	FALSE
Q5VZ89	Q5VZ89;X6RAE7;X6R5W5	sp|Q5VZ89|DEN4C_HUMAN DENN domain-containing protein 4C	yes	DENND4C	-3.5	-3.5	NA	87.49	30	1451200	1203300	1698500	1928500	FALSE
Q5VZL5	Q5VZL5;H7C1I7	sp|Q5VZL5|ZMYM4_HUMAN Zinc finger MYM-type protein 4	yes	ZMYM4	-3.5	-0.05	NA	47.87	8	1207900	2091800	4887600	6863800	FALSE
Q5VZR0	Q5VZR0;Q9H4G4	tr|Q5VZR0|Q5VZR0_HUMAN Golgi-associated plant pathogenesis-related protein 1	yes	GLIPR2	-3.5	-3.5	NA	1.14	1	0	0	0	0	FALSE
Q5W0A0	Q5W0A0	sp|Q5W0A0|ERI6B_HUMAN Glutamate-rich protein 6B	yes	ERICH6B	-3.5	-3.5	NA	0	2	0	0	0	0	FALSE
Q5W0B1	Q5W0B1	sp|Q5W0B1|OBI1_HUMAN ORC ubiquitin ligase 1	yes	RNF219	-3.5	-3.5	NA	3.14	6	0	0	0	0	FALSE
Q5W0Q7	Q5W0Q7	sp|Q5W0Q7|USPL1_HUMAN SUMO-specific isopeptidase USPL1	yes	USPL1	-3.5	-3.5	NA	0	1	0	0	0	0	FALSE
Q60FE5	Q60FE5	tr|Q60FE5|Q60FE5_HUMAN Filamin-A	yes	FLNA	-3.5	-0.09	NA	1.75	130	783470	764620	3464600	5814000	FALSE
Q63HK5	Q63HK5	sp|Q63HK5|TSH3_HUMAN Teashirt homolog 3	yes	TSHZ3	-3.5	-3.5	NA	3.16	2	0	0	0	1453400	FALSE
Q63HQ0	Q63HQ0	sp|Q63HQ0|AP1AR_HUMAN AP-1 complex-associated regulatory protein	yes	AP1AR	-3.5	-3.5	NA	1.23	1	0	0	0	0	FALSE
Q63HR2	Q63HR2;F8VV64	sp|Q63HR2|TNS2_HUMAN Tensin-2	yes	TNS2	-3.5	-3.5	NA	64.8	23	0	0	0	2588000	FALSE
Q658Y4	Q658Y4;E7ER68	sp|Q658Y4|F91A1_HUMAN Protein FAM91A1	yes	FAM91A1	-3.5	-3.5	NA	12.15	5	0	0	0	0	FALSE
Q659A1	Q659A1	sp|Q659A1|ICE2_HUMAN Little elongation complex subunit 2	yes	ICE2	-3.5	-3.5	NA	2.41	2	0	0	0	0	FALSE
Q66GS9	Q66GS9	sp|Q66GS9|CP135_HUMAN Centrosomal protein of 135 kDa	yes	CEP135	-3.5	-3.5	NA	4.28	6	0	0	0	0	FALSE
Q66PJ3	Q66PJ3	sp|Q66PJ3|AR6P4_HUMAN ADP-ribosylation factor-like protein 6-interacting protein 4	yes	ARL6IP4	-0.14	-3.5	NA	46.95	4	7813300	7035500	1876300	9290600	FALSE
Q676U5	Q676U5;E7EVC7	sp|Q676U5|A16L1_HUMAN Autophagy-related protein 16-1	yes	ATG16L1	-3.5	-3.5	NA	30.62	6	1851700	1584800	3635900	9710600	FALSE
Q68CP4	Q68CP4	sp|Q68CP4|HGNAT_HUMAN Heparan-alpha-glucosaminide N-acetyltransferase	yes	HGSNAT	-3.5	-3.5	NA	1.25	1	0	0	0	0	FALSE
Q68CV6	Q68CV6;Q8WZA1	tr|Q68CV6|Q68CV6_HUMAN Protein O-linked-mannose beta-1,2-N-acetylglucosaminyltransferase 1	no	DKFZp761B182;POMGNT1	-3.5	-3.5	NA	2.04	1	0	0	3309400	5967300	FALSE
Q68CZ2	Q68CZ2;E9PCX8	sp|Q68CZ2|TENS3_HUMAN Tensin-3	yes	TNS3	-3.5	-3.5	NA	42.89	16	0	0	0	0	FALSE
Q68D10	Q68D10	sp|Q68D10|SPT2_HUMAN Protein SPT2 homolog	yes	SPTY2D1	-3.5	-3.5	NA	2.76	4	0	0	0	0	FALSE
Q68D20	Q68D20	sp|Q68D20|PMS2L_HUMAN Protein PMS2CL	yes	PMS2CL	-0.11	-3.5	NA	8.91	3	13306000	9119700	5263400	7907400	FALSE
Q68D91	Q68D91	sp|Q68D91|MBLC2_HUMAN Acyl-coenzyme A thioesterase MBLAC2	no	MBLAC2	-3.5	0.26	NA	16.02	2	1432300	0	15862000	30208000	FALSE
Q68DK7	Q68DK7;J3QQY0	sp|Q68DK7|MSL1_HUMAN Male-specific lethal 1 homolog	yes	MSL1	-0.03	-3.5	NA	23.94	12	2094100	2159000	1508400	2688100	FALSE
Q68DQ2	Q68DQ2	sp|Q68DQ2|CRBG3_HUMAN Very large A-kinase anchor protein	yes	CRYBG3	-3.5	0.17	NA	20.37	18	0	0	7207200	15851000	FALSE
Q69YN2	Q69YN2	sp|Q69YN2|C19L1_HUMAN CWF19-like protein 1	no	CWF19L1	0.05	-3.5	NA	1.96	2	3650100	2927000	1708700	5240500	FALSE
Q69YU3	Q69YU3	sp|Q69YU3|AN34A_HUMAN Ankyrin repeat domain-containing protein 34A	yes	ANKRD34A	-3.5	-3.5	NA	1.5	1	0	0	0	0	FALSE
Q6AI39	Q6AI39	sp|Q6AI39|BICRL_HUMAN BRD4-interacting chromatin-remodeling complex-associated protein-like	yes	GLTSCR1L	-3.5	-3.5	NA	2.04	2	0	0	0	0	FALSE
Q6AWC2	Q6AWC2	sp|Q6AWC2|WWC2_HUMAN Protein WWC2	yes	WWC2	-3.5	-0.05	NA	15.51	4	1461100	1540900	11860000	20337000	FALSE
Q6B0I6	Q6B0I6	sp|Q6B0I6|KDM4D_HUMAN Lysine-specific demethylase 4D	yes	KDM4D	-3.5	-3.5	NA	0	1	0	0	0	0	FALSE
Q6EEV4	Q6EEV4	sp|Q6EEV4|GL1AD_HUMAN DNA-directed RNA polymerase II subunit GRINL1A, isoforms 4/5	yes	POLR2M	-3.5	-3.5	NA	3.68	2	0	0	0	0	FALSE
Q6F5E8	Q6F5E8	sp|Q6F5E8|CARL2_HUMAN Capping protein, Arp2/3 and myosin-I linker protein 2	yes	RLTPR	-3.5	-3.5	NA	1.25	2	0	0	0	0	FALSE
Q6GMV3	Q6GMV3	sp|Q6GMV3|PTRD1_HUMAN Putative peptidyl-tRNA hydrolase PTRHD1	no	PTRHD1	-3.5	-3.5	NA	1.41	1	1501800	1889600	3713000	7626700	FALSE
Q6GPH4	Q6GPH4	sp|Q6GPH4|XAF1_HUMAN XIAP-associated factor 1	yes	XAF1	-3.5	-3.5	NA	1.44	1	0	0	0	0	FALSE
Q6GQQ9	Q6GQQ9;Q5SZ59	sp|Q6GQQ9|OTU7B_HUMAN OTU domain-containing protein 7B	yes	OTUD7B	-3.5	-3.5	NA	4.42	4	0	0	0	0	FALSE
Q6IAA8	Q6IAA8;F5GX19;F5H3Y3;H0YFI1;F5H479	sp|Q6IAA8|LTOR1_HUMAN Ragulator complex protein LAMTOR1	yes	LAMTOR1	-3.5	-3.5	NA	15.95	8	0	0	13606000	37846000	FALSE
X6RIP6	X6RIP6;Q6IC98	tr|X6RIP6|X6RIP6_HUMAN GRAM domain-containing protein 4 (Fragment)	yes	GRAMD4	-3.5	-3.5	NA	5.63	2	0	0	0	0	FALSE
Q6IE81	Q6IE81;D6RCS1;D6RC05;D6RBB3;D6RFK0;D6RGE7	sp|Q6IE81|JADE1_HUMAN Protein Jade-1	yes	JADE1	-3.5	-3.5	NA	1.67	2	0	0	0	0	FALSE
Q6IN84	Q6IN84;A0A087WZC1	sp|Q6IN84|MRM1_HUMAN rRNA methyltransferase 1, mitochondrial	no	MRM1	-3.5	-3.5	NA	1.16	2	1221100	1186600	2654700	8190000	FALSE
Q6IPT2	Q6IPT2	sp|Q6IPT2|F71E1_HUMAN Protein FAM71E1	yes	FAM71E1	-3.5	-3.5	NA	0	1	0	0	0	0	FALSE
Q6IQ19	Q6IQ19	sp|Q6IQ19|CCSAP_HUMAN Centriole, cilia and spindle-associated protein	yes	CCSAP	-3.5	-3.5	NA	3.07	3	941330	1556600	0	0	FALSE
Q6IQ49	Q6IQ49	sp|Q6IQ49|SDE2_HUMAN Replication stress response regulator SDE2	yes	SDE2	-3.5	-3.5	NA	13.95	2	0	0	319990	424800	FALSE
Q6KC79	Q6KC79	sp|Q6KC79|NIPBL_HUMAN Nipped-B-like protein	yes	NIPBL	-3.5	-3.5	NA	0	18	0	0	0	0	FALSE
Q6L9W6	Q6L9W6;E9PHD9	sp|Q6L9W6|B4GN3_HUMAN Beta-1,4-N-acetylgalactosaminyltransferase 3	yes	B4GALNT3	-3.5	-3.5	NA	0	2	2934600	2869800	0	0	FALSE
Q6MZP7	Q6MZP7	sp|Q6MZP7|LIN54_HUMAN Protein lin-54 homolog	yes	LIN54	-3.5	-3.5	NA	1.35	1	0	0	0	0	FALSE
Q6MZQ0	Q6MZQ0	sp|Q6MZQ0|PRR5L_HUMAN Proline-rich protein 5-like	yes	PRR5L	-3.5	-3.5	NA	3.05	4	0	0	0	0	FALSE
Q6N063	Q6N063	sp|Q6N063|OGFD2_HUMAN 2-oxoglutarate and iron-dependent oxygenase domain-containing protein 2	no	OGFOD2	-3.5	0.13	NA	8.73	2	717620	0	2267100	4485000	FALSE
Q6N069	Q6N069	sp|Q6N069|NAA16_HUMAN N-alpha-acetyltransferase 16, NatA auxiliary subunit	no	NAA16	-3.5	0.22	NA	6.04	4	0	0	1757100	5822100	FALSE
Q6NSI8	Q6NSI8	sp|Q6NSI8|K1841_HUMAN SANT and BTB domain regulator of class switch recombination	yes	KIAA1841	-3.5	-3.5	NA	0	1	0	0	0	0	FALSE
Q6NTF9	Q6NTF9	sp|Q6NTF9|RHBD2_HUMAN Rhomboid domain-containing protein 2	yes	RHBDD2	-3.5	-3.5	NA	1.04	1	0	0	0	0	FALSE
Q6NUK1	Q6NUK1	sp|Q6NUK1|SCMC1_HUMAN Calcium-binding mitochondrial carrier protein SCaMC-1	no	SLC25A24	-3.5	-3.5	NA	1.19	3	1393400	789030	0	0	FALSE
Q6NUK4	Q6NUK4	sp|Q6NUK4|REEP3_HUMAN Receptor expression-enhancing protein 3	yes	REEP3	-3.5	-3.5	NA	12.29	5	0	0	2005400	2870200	FALSE
Q6NUQ1	Q6NUQ1	sp|Q6NUQ1|RINT1_HUMAN RAD50-interacting protein 1	no	RINT1	-3.5	-0.04	NA	1.22	2	10024000	10723000	34773000	64022000	FALSE
Q6NUQ4	Q6NUQ4;H7BZI0;H7C008;H7C0H8	sp|Q6NUQ4|TM214_HUMAN Transmembrane protein 214	yes	TMEM214	-3.5	-3.5	NA	2.27	2	0	0	0	0	FALSE
Q6NXT6	Q6NXT6	sp|Q6NXT6|TAPT1_HUMAN Transmembrane anterior posterior transformation protein 1 homolog	yes	TAPT1	-3.5	-3.5	NA	1.14	2	0	0	4083400	4075300	FALSE
Q6NZY7	Q6NZY7	sp|Q6NZY7|BORG3_HUMAN Cdc42 effector protein 5	yes	CDC42EP5	-3.5	-3.5	NA	1.22	1	0	0	0	0	FALSE
Q6P0N0	Q6P0N0	sp|Q6P0N0|M18BP_HUMAN Mis18-binding protein 1	yes	MIS18BP1	-3.5	-3.5	NA	7.16	3	0	0	0	0	FALSE
Q6P0Q8	Q6P0Q8;A0A669KBJ4	sp|Q6P0Q8|MAST2_HUMAN Microtubule-associated serine/threonine-protein kinase 2	yes	MAST2	-3.5	-3.5	NA	32.76	21	0	0	0	0	FALSE
Q6P161	Q6P161	sp|Q6P161|RM54_HUMAN 39S ribosomal protein L54, mitochondrial	no	MRPL54	-3.5	-0.27	NA	2.48	2	1113400	0	10745000	18079000	FALSE
Q6P1L5	Q6P1L5	sp|Q6P1L5|F117B_HUMAN Protein FAM117B	yes	FAM117B	-3.5	-3.5	NA	10.32	9	0	0	0	0	FALSE
Q6P1M0	Q6P1M0	sp|Q6P1M0|S27A4_HUMAN Long-chain fatty acid transport protein 4	no	SLC27A4	-3.5	-3.5	NA	1.52	1	0	0	1388900	2713100	FALSE
Q6P1R3	Q6P1R3;A0A6I8PS01;B4E1M0;E9PPE2	sp|Q6P1R3|MSD2_HUMAN Myb/SANT-like DNA-binding domain-containing protein 2	yes	MSANTD2	-3.5	-3.5	NA	21.59	6	0	0	0	0	FALSE
Q6P2H3	Q6P2H3;H7BZW2	sp|Q6P2H3|CEP85_HUMAN Centrosomal protein of 85 kDa	yes	CEP85	-3.5	-3.5	NA	7.13	4	0	0	201460	365120	FALSE
Q96GK7	Q96GK7;Q6P2I3	sp|Q96GK7|FAH2A_HUMAN Fumarylacetoacetate hydrolase domain-containing protein 2A	no	FAHD2A;FAHD2B	-3.5	-3.5	NA	3.09	1	778170	797040	1830600	2600200	FALSE
X6RKU3	X6RKU3;Q6P3S6	tr|X6RKU3|X6RKU3_HUMAN F-box only protein 42 (Fragment)	yes	FBXO42	-3.5	-3.5	NA	2.35	3	0	0	0	0	FALSE
Q6P3X3	Q6P3X3;H7C3A3	sp|Q6P3X3|TTC27_HUMAN Tetratricopeptide repeat protein 27	no	TTC27	-3.5	-0.15	NA	5.86	3	519310	637880	3065100	6094200	FALSE
Q6P4A7	Q6P4A7	sp|Q6P4A7|SFXN4_HUMAN Sideroflexin-4	yes	SFXN4	-3.5	-3.5	NA	7.54	2	0	3438500	0	0	FALSE
Q6P4F2	Q6P4F2	sp|Q6P4F2|FDX2_HUMAN Ferredoxin-2, mitochondrial	no	FDX1L	-3.5	-3.5	NA	1.19	1	0	0	1392500	2983700	FALSE
Q6P4R8	Q6P4R8;E9PQ59	sp|Q6P4R8|NFRKB_HUMAN Nuclear factor related to kappa-B-binding protein	yes	NFRKB	-3.5	-3.5	NA	28.57	5	0	0	0	0	FALSE
Q6P587	Q6P587	sp|Q6P587|FAHD1_HUMAN Acylpyruvase FAHD1, mitochondrial	yes	FAHD1	-3.5	-3.5	NA	1.33	1	0	0	0	0	FALSE
Q6P5Z2	Q6P5Z2	sp|Q6P5Z2|PKN3_HUMAN Serine/threonine-protein kinase N3	yes	PKN3	-3.5	-3.5	NA	12.43	6	0	0	0	0	FALSE
Q6P6C2	Q6P6C2;K7ER58	sp|Q6P6C2|ALKB5_HUMAN RNA demethylase ALKBH5	yes	ALKBH5	-3.5	-3.5	NA	15.88	6	0	0	0	0	FALSE
Q6P995	Q6P995	sp|Q6P995|F171B_HUMAN Protein FAM171B	yes	FAM171B	-3.5	-3.5	NA	7.9	7	0	0	0	0	FALSE
Q6P9B9	Q6P9B9	sp|Q6P9B9|INT5_HUMAN Integrator complex subunit 5	yes	INTS5	-3.5	-3.5	NA	3.72	2	0	0	0	0	FALSE
Q6P9G4	Q6P9G4;A0A087WZ54	sp|Q6P9G4|TM154_HUMAN Transmembrane protein 154	yes	TMEM154	-3.5	-3.5	NA	4.2	3	0	0	0	0	FALSE
Q6P9H5	Q6P9H5	sp|Q6P9H5|GIMA6_HUMAN GTPase IMAP family member 6	no	GIMAP6	-3.5	-3.5	NA	3.4	1	8297400	4965100	4864400	9204300	FALSE
Q6PCB5	Q6PCB5	sp|Q6PCB5|RSBNL_HUMAN Lysine-specific demethylase RSBN1L	yes	RSBN1L	-3.5	-3.5	NA	3.84	1	0	0	0	0	FALSE
Q6PD62	Q6PD62	sp|Q6PD62|CTR9_HUMAN RNA polymerase-associated protein CTR9 homolog	yes	CTR9	-3.5	-3.5	NA	87.51	11	5950400	0	758820	2404500	FALSE
Q6PEY1	Q6PEY1	sp|Q6PEY1|TMM88_HUMAN Transmembrane protein 88	yes	TMEM88	-3.5	-3.5	NA	2.28	2	0	0	0	0	FALSE
Q6PG37	Q6PG37	sp|Q6PG37|ZN790_HUMAN Zinc finger protein 790	yes	ZNF790	-3.5	-3.5	NA	0	1	0	0	0	0	FALSE
Q6PHR2	Q6PHR2	sp|Q6PHR2|ULK3_HUMAN Serine/threonine-protein kinase ULK3	yes	ULK3	-3.5	-3.5	NA	0	1	0	0	0	0	FALSE
Q6PI77	Q6PI77	sp|Q6PI77|BHLH9_HUMAN Protein BHLHb9	yes	BHLHB9	-3.5	-3.5	NA	1.24	2	0	0	0	0	FALSE
Q6PID6	Q6PID6	sp|Q6PID6|TTC33_HUMAN Tetratricopeptide repeat protein 33	yes	TTC33	-3.5	-3.5	NA	6.88	2	0	0	0	0	FALSE
Q6PIF6	Q6PIF6;B9A063	sp|Q6PIF6|MYO7B_HUMAN Unconventional myosin-VIIb	yes	MYO7B	-3.5	-3.5	NA	0	2	0	0	0	0	FALSE
Q6PIJ6	Q6PIJ6	sp|Q6PIJ6|FBX38_HUMAN F-box only protein 38	yes	FBXO38	-3.5	-3.5	NA	6.89	3	0	0	0	0	FALSE
Q6PJ61	Q6PJ61	sp|Q6PJ61|FBX46_HUMAN F-box only protein 46	yes	FBXO46	-3.5	-3.5	NA	1.03	1	0	0	0	0	FALSE
Q6PJF5	Q6PJF5	sp|Q6PJF5|RHDF2_HUMAN Inactive rhomboid protein 2	yes	RHBDF2	-0.08	-3.5	NA	10.59	9	1576700	1759000	4010000	0	FALSE
Q6PJG6	Q6PJG6	sp|Q6PJG6|BRAT1_HUMAN BRCA1-associated ATM activator 1	yes	BRAT1	-3.5	0.43	NA	21.79	5	1618600	2294100	2732800	6344500	FALSE
Q6PJG9	Q6PJG9	sp|Q6PJG9|LRFN4_HUMAN Leucine-rich repeat and fibronectin type-III domain-containing protein 4	yes	LRFN4	-3.5	-3.5	NA	2.08	4	0	0	0	0	FALSE
Q6PJI9	Q6PJI9;H3BMH3	sp|Q6PJI9|WDR59_HUMAN GATOR complex protein WDR59	yes	WDR59	-3.5	-3.5	NA	7.42	4	0	0	0	0	FALSE
Q6PJT7	Q6PJT7;G3V256	sp|Q6PJT7|ZC3HE_HUMAN Zinc finger CCCH domain-containing protein 14	yes	ZC3H14	-3.5	-3.5	NA	1.4	11	0	0	0	0	FALSE
Q6PJW8	Q6PJW8;B1AQM9	sp|Q6PJW8|CNST_HUMAN Consortin	no	CNST	-3.5	-3.5	NA	1.09	2	0	0	341140	817670	FALSE
Q6PL18	Q6PL18	sp|Q6PL18|ATAD2_HUMAN ATPase family AAA domain-containing protein 2	yes	ATAD2	-3.5	-3.5	NA	4.89	6	0	1262800	0	0	FALSE
Q6PL24	Q6PL24	sp|Q6PL24|TMED8_HUMAN Protein TMED8	yes	TMED8	-3.5	-3.5	NA	10.35	1	0	0	0	0	FALSE
Q6QNY0	Q6QNY0	sp|Q6QNY0|BL1S3_HUMAN Biogenesis of lysosome-related organelles complex 1 subunit 3	yes	BLOC1S3	-3.5	-3.5	NA	2.24	1	0	0	0	0	FALSE
Q6SJ93	Q6SJ93	sp|Q6SJ93|F111B_HUMAN Serine protease FAM111B	yes	FAM111B	-3.5	-3.5	NA	0	1	0	0	0	0	FALSE
Q6SPF0	Q6SPF0;E9PIW9	sp|Q6SPF0|SAMD1_HUMAN Sterile alpha motif domain-containing protein 1	yes	SAMD1	-3.5	-3.5	NA	8.69	5	6497100	5717800	0	0	FALSE
Q6UB98	Q6UB98	sp|Q6UB98|ANR12_HUMAN Ankyrin repeat domain-containing protein 12	yes	ANKRD12	-3.5	-3.5	NA	8.79	10	909890	1305700	1395400	2135800	FALSE
Q6UB99	Q6UB99	sp|Q6UB99|ANR11_HUMAN Ankyrin repeat domain-containing protein 11	yes	ANKRD11	-3.5	-3.5	NA	13.48	7	0	0	0	0	FALSE
Q6ULP2	Q6ULP2;B8ZZI9	sp|Q6ULP2|AFTIN_HUMAN Aftiphilin	yes	AFTPH	-3.5	-3.5	NA	16.61	5	0	0	0	0	FALSE
Q6UUV7	Q6UUV7	sp|Q6UUV7|CRTC3_HUMAN CREB-regulated transcription coactivator 3	yes	CRTC3	-3.5	-3.5	NA	46.8	9	0	0	0	0	FALSE
Q6UW63	Q6UW63	sp|Q6UW63|PLGT2_HUMAN Protein O-glucosyltransferase 2	no	KDELC1	-3.5	-3.5	NA	1.44	2	1252100	1113500	0	558900	FALSE
Q6UWH4	Q6UWH4;K7EN70	sp|Q6UWH4|GAK1B_HUMAN Golgi-associated kinase 1B	yes	FAM198B	-3.5	-3.5	NA	6.23	2	0	0	0	0	FALSE
Q6UWP7	Q6UWP7;C9K0C3	sp|Q6UWP7|LCLT1_HUMAN Lysocardiolipin acyltransferase 1	no	LCLAT1	-3.5	-3.5	NA	1.86	2	0	0	898950	2489200	FALSE
Q6UX15	Q6UX15	sp|Q6UX15|LAYN_HUMAN Layilin	yes	LAYN	-3.5	-3.5	NA	2.17	2	0	0	0	0	FALSE
Q6UXK5	Q6UXK5	sp|Q6UXK5|LRRN1_HUMAN Leucine-rich repeat neuronal protein 1	yes	LRRN1	-3.5	-3.5	NA	0	1	0	0	0	0	FALSE
Q6UXM1	Q6UXM1	sp|Q6UXM1|LRIG3_HUMAN Leucine-rich repeats and immunoglobulin-like domains protein 3	yes	LRIG3	-3.5	-3.5	NA	4.88	1	0	0	0	0	FALSE
Q6UXN9	Q6UXN9	sp|Q6UXN9|WDR82_HUMAN WD repeat-containing protein 82	no	WDR82	-3.5	-3.5	NA	5.8	1	26580000	22742000	32961000	55841000	FALSE
Q6VY07	Q6VY07	sp|Q6VY07|PACS1_HUMAN Phosphofurin acidic cluster sorting protein 1	yes	PACS1	-3.5	-3.5	NA	11.95	12	0	0	0	0	FALSE
Q6Y288	Q6Y288	sp|Q6Y288|B3GLT_HUMAN Beta-1,3-glucosyltransferase	no	B3GALTL	-3.5	-0.09	NA	2.35	4	0	1189600	2296200	2631600	FALSE
Q6ZMI0	Q6ZMI0	sp|Q6ZMI0|PPR21_HUMAN Protein phosphatase 1 regulatory subunit 21	no	PPP1R21	-3.5	-3.5	NA	1.68	2	0	0	2044500	7935400	FALSE
Q6ZN04	Q6ZN04	sp|Q6ZN04|MEX3B_HUMAN RNA-binding protein MEX3B	yes	MEX3B	-3.5	-3.5	NA	1.39	3	0	0	0	0	FALSE
Q6ZN18	Q6ZN18	sp|Q6ZN18|AEBP2_HUMAN Zinc finger protein AEBP2	yes	AEBP2	-3.5	-3.5	NA	18.62	5	0	0	0	0	FALSE
Q6ZN50	Q6ZN50;Q969R2;A0A0A0MSB4	tr|Q6ZN50|Q6ZN50_HUMAN Oxysterol-binding protein	yes	OSBP2	-3.5	-3.5	NA	17.56	4	0	0	0	0	FALSE
Q6ZNB6	Q6ZNB6	sp|Q6ZNB6|NFXL1_HUMAN NF-X1-type zinc finger protein NFXL1	yes	NFXL1	-3.5	-3.5	NA	1.08	1	0	0	0	0	FALSE
Q6ZNW5	Q6ZNW5	sp|Q6ZNW5|GDPP1_HUMAN GDP-D-glucose phosphorylase 1	no	GDPGP1	-3.5	-3.5	NA	2.97	1	0	0	0	0	FALSE
Q6ZR64	Q6ZR64;K7EQX8	tr|Q6ZR64|Q6ZR64_HUMAN HBV PreS1-transactivated protein 1	yes	MXRA7	0.24	-3.5	NA	11.71	4	12104000	12340000	12352000	19754000	FALSE
Q6ZRI6	Q6ZRI6;H3BMJ2	sp|Q6ZRI6|CO039_HUMAN Uncharacterized protein C15orf39	yes	C15orf39	-3.5	-3.5	NA	3.79	4	0	0	0	0	FALSE
Q6ZRP7	Q6ZRP7	sp|Q6ZRP7|QSOX2_HUMAN Sulfhydryl oxidase 2	yes	QSOX2	-3.5	-3.5	NA	1.67	2	3424700	0	0	0	FALSE
Q6ZSB9	Q6ZSB9	sp|Q6ZSB9|ZBT49_HUMAN Zinc finger and BTB domain-containing protein 49	yes	ZBTB49	-3.5	-3.5	NA	0	1	0	0	0	0	FALSE
Q6ZSS7	Q6ZSS7;C9JAZ7;C9J134;C9JJH2	sp|Q6ZSS7|MFSD6_HUMAN Major facilitator superfamily domain-containing protein 6	yes	MFSD6	-3.5	-3.5	NA	5.35	3	0	0	0	0	FALSE
Q6ZSX4	Q6ZSX4	tr|Q6ZSX4|Q6ZSX4_HUMAN Band 4.1-like protein 2	yes	EPB41L2	-3.5	-3.5	NA	5.09	8	0	0	0	0	FALSE
Q6ZT12	Q6ZT12	sp|Q6ZT12|UBR3_HUMAN E3 ubiquitin-protein ligase UBR3	no	UBR3	-3.5	-3.5	NA	1.38	1	0	1598700	0	0	FALSE
Q6ZU65	Q6ZU65	sp|Q6ZU65|UBN2_HUMAN Ubinuclein-2	yes	UBN2	-3.5	-3.5	NA	7.07	5	0	0	0	0	FALSE
Q6ZU80	Q6ZU80;H0YIZ9	sp|Q6ZU80|CE128_HUMAN Centrosomal protein of 128 kDa	yes	CEP128	-3.5	-3.5	NA	1.11	3	0	0	0	0	FALSE
Q6ZUT6	Q6ZUT6;H0YM82	sp|Q6ZUT6|CCD9B_HUMAN Coiled-coil domain-containing protein 9B	yes	C15orf52	-3.5	-3.5	NA	3.6	4	0	0	1631100	4593400	FALSE
Q6ZV73	Q6ZV73;F8VY01	sp|Q6ZV73|FGD6_HUMAN FYVE, RhoGEF and PH domain-containing protein 6	yes	FGD6	-3.5	-3.5	NA	9.97	10	0	0	0	0	FALSE
Q6ZV89	Q6ZV89	sp|Q6ZV89|SH2D5_HUMAN SH2 domain-containing protein 5	yes	SH2D5	-3.5	-3.5	NA	1.24	1	0	0	0	0	FALSE
Q6ZW31	Q6ZW31;M0QXZ8	sp|Q6ZW31|SYDE1_HUMAN Rho GTPase-activating protein SYDE1	yes	SYDE1	-3.5	-3.5	NA	9.28	5	600430	510700	0	0	FALSE
Q6ZWE6	Q6ZWE6;C9J119	sp|Q6ZWE6|PKHM3_HUMAN Pleckstrin homology domain-containing family M member 3	yes	PLEKHM3	-3.5	-3.5	NA	4.54	3	0	0	0	0	FALSE
Q6ZWT7	Q6ZWT7	sp|Q6ZWT7|MBOA2_HUMAN Lysophospholipid acyltransferase 2	yes	MBOAT2	-3.5	-3.5	NA	1.4	2	0	0	0	0	FALSE
Q70CQ4	Q70CQ4;I3L4X5	sp|Q70CQ4|UBP31_HUMAN Ubiquitin carboxyl-terminal hydrolase 31	yes	USP31	-3.5	-3.5	NA	34.68	12	0	0	0	0	FALSE
Q70J99	Q70J99	sp|Q70J99|UN13D_HUMAN Protein unc-13 homolog D	yes	UNC13D	-3.5	-0.12	NA	50.01	5	1448100	2168900	8699200	13381000	FALSE
Q70SY1	Q70SY1	sp|Q70SY1|CR3L2_HUMAN Cyclic AMP-responsive element-binding protein 3-like protein 2	yes	CREB3L2	-3.5	-3.5	NA	2.51	2	0	0	0	0	FALSE
Q70Z35	Q70Z35	sp|Q70Z35|PREX2_HUMAN Phosphatidylinositol 3,4,5-trisphosphate-dependent Rac exchanger 2 protein	yes	PREX2	-3.5	-3.5	NA	1.67	1	0	0	0	0	FALSE
Q70Z53	Q70Z53	sp|Q70Z53|F10C1_HUMAN Protein FRA10AC1	yes	FRA10AC1	-3.5	-3.5	NA	5.04	5	0	0	0	0	FALSE
Q71RC2	Q71RC2;X6RLN4	sp|Q71RC2|LARP4_HUMAN La-related protein 4	yes	LARP4	-3.5	-3.5	NA	15.72	4	0	0	0	0	FALSE
Q71U36	Q71U36;P0DPH8;P0DPH7;Q6PEY2	sp|Q71U36|TBA1A_HUMAN Tubulin alpha-1A chain	yes	TUBA1A;TUBA3E	0.06	-3.5	NA	8.76	34	29030000	32263000	3440600	47756000	FALSE
Q76FK4	Q76FK4;F5H101;F8WE42;F5GWN9	sp|Q76FK4|NOL8_HUMAN Nucleolar protein 8	yes	NOL8	-3.5	-3.5	NA	12.45	8	3434000	4630100	7050600	14558000	FALSE
Q76KX8	Q76KX8	sp|Q76KX8|ZN534_HUMAN Zinc finger protein 534	yes	ZNF534	-3.5	-3.5	NA	0	1	0	0	0	0	FALSE
Q76N32	Q76N32	sp|Q76N32|CEP68_HUMAN Centrosomal protein of 68 kDa	yes	CEP68	-3.5	-3.5	NA	21.86	8	2792100	2156200	466800	2002200	FALSE
Q7KYR7	Q7KYR7;Q8WVV5	sp|Q7KYR7|BT2A1_HUMAN Butyrophilin subfamily 2 member A1	no	BTN2A1;BTN2A2	-3.5	-3.5	NA	1.39	2	407010	481610	402030	1295000	FALSE
Q7L0J3	Q7L0J3	sp|Q7L0J3|SV2A_HUMAN Synaptic vesicle glycoprotein 2A	no	SV2A	-3.5	-0.33	NA	2.65	2	8566200	9605100	4922300	5817000	FALSE
Q7L2J0	Q7L2J0	sp|Q7L2J0|MEPCE_HUMAN 7SK snRNA methylphosphate capping enzyme	yes	MEPCE	-3.5	-3.5	NA	84.37	11	0	0	0	0	FALSE
Q7L3T8	Q7L3T8	sp|Q7L3T8|SYPM_HUMAN Probable proline--tRNA ligase, mitochondrial	no	PARS2	-3.5	-3.5	NA	1.53	2	0	0	5094500	0	FALSE
Q7L4E1	Q7L4E1	sp|Q7L4E1|MIGA2_HUMAN Mitoguardin 2	yes	FAM73B	-3.5	-3.5	NA	5.07	4	0	0	0	0	FALSE
Q7L4S7	Q7L4S7	sp|Q7L4S7|ARMX6_HUMAN Protein ARMCX6	yes	ARMCX6	-3.5	-3.5	NA	1.04	1	0	0	0	0	FALSE
Q7L5N7	Q7L5N7	sp|Q7L5N7|PCAT2_HUMAN Lysophosphatidylcholine acyltransferase 2	no	LPCAT2	-3.5	0.22	NA	1.7	2	1929700	1401400	5277700	11710000	FALSE
Q7L775	Q7L775	sp|Q7L775|EPMIP_HUMAN EPM2A-interacting protein 1	yes	EPM2AIP1	-3.5	-3.5	NA	0	1	0	0	0	0	FALSE
Q7L7X3	Q7L7X3	sp|Q7L7X3|TAOK1_HUMAN Serine/threonine-protein kinase TAO1	yes	TAOK1	-3.5	-0.27	NA	9.68	6	0	0	1682900	2619900	FALSE
Q7L804	Q7L804	sp|Q7L804|RFIP2_HUMAN Rab11 family-interacting protein 2	yes	RAB11FIP2	-3.5	-3.5	NA	5.9	3	0	0	0	0	FALSE
Q7L8A9	Q7L8A9	sp|Q7L8A9|VASH1_HUMAN Tubulinyl-Tyr carboxypeptidase 1	yes	VASH1	-0.5	-3.5	NA	7.29	3	24525000	17070000	13065000	24755000	FALSE
Q7L8J4	Q7L8J4	sp|Q7L8J4|3BP5L_HUMAN SH3 domain-binding protein 5-like	yes	SH3BP5L	-3.5	-3.5	NA	1.48	1	0	0	0	0	FALSE
Q7L9B9	Q7L9B9	sp|Q7L9B9|EEPD1_HUMAN Endonuclease/exonuclease/phosphatase family domain-containing protein 1	yes	EEPD1	-3.5	-3.5	NA	3.85	4	0	0	0	0	FALSE
Q7LBC6	Q7LBC6	sp|Q7LBC6|KDM3B_HUMAN Lysine-specific demethylase 3B	yes	KDM3B	-3.5	-0.18	NA	9.49	6	6440400	3663700	14830000	24517000	FALSE
Q7RTP6	Q7RTP6	sp|Q7RTP6|MICA3_HUMAN [F-actin]-monooxygenase MICAL3	yes	MICAL3	-3.5	-3.5	NA	16.83	15	0	0	143860	144820	FALSE
Q7Z2K8	Q7Z2K8	sp|Q7Z2K8|GRIN1_HUMAN G protein-regulated inducer of neurite outgrowth 1	yes	GPRIN1	-3.5	-3.5	NA	20.36	9	0	0	0	0	FALSE
Q7Z2T5	Q7Z2T5	sp|Q7Z2T5|TRM1L_HUMAN TRMT1-like protein	yes	TRMT1L	-3.5	0.06	NA	9.27	5	4714700	4082100	14794000	22431000	FALSE
Q7Z2Z1	Q7Z2Z1	sp|Q7Z2Z1|TICRR_HUMAN Treslin	yes	TICRR	-3.5	-3.5	NA	2.33	2	0	0	0	0	FALSE
Q7Z309	Q7Z309	sp|Q7Z309|PBIR2_HUMAN PABIR family member 2	yes	FAM122B	-3.5	-3.5	NA	1.48	6	0	0	0	0	FALSE
Q7Z333	Q7Z333	sp|Q7Z333|SETX_HUMAN Probable helicase senataxin	yes	SETX	-3.5	-3.5	NA	3.69	5	0	0	0	0	FALSE
Q7Z3B4	Q7Z3B4	sp|Q7Z3B4|NUP54_HUMAN Nucleoporin p54	yes	NUP54	-3.5	0.24	NA	2.63	2	1157500	839570	3480200	6709500	FALSE
Q7Z3K6	Q7Z3K6	sp|Q7Z3K6|MIER3_HUMAN Mesoderm induction early response protein 3	yes	MIER3	-3.5	-3.5	NA	1.97	1	0	0	0	0	FALSE
Q7Z3Z5	Q7Z3Z5;Q93074	tr|Q7Z3Z5|Q7Z3Z5_HUMAN Mediator of RNA polymerase II transcription subunit 12	yes	TNRC11;MED12	-3.5	-3.5	NA	5.66	4	0	0	0	3844600	FALSE
Q7Z417	Q7Z417	sp|Q7Z417|NUFP2_HUMAN Nuclear fragile X mental retardation-interacting protein 2	yes	NUFIP2	-3.5	-3.5	NA	51.44	8	0	0	0	0	FALSE
Q7Z419	Q7Z419	sp|Q7Z419|R144B_HUMAN E3 ubiquitin-protein ligase RNF144B	yes	RNF144B	-3.5	-3.5	NA	0	1	0	0	0	0	FALSE
Q7Z434	Q7Z434	sp|Q7Z434|MAVS_HUMAN Mitochondrial antiviral-signaling protein	yes	MAVS	-3.5	-3.5	NA	27.27	5	7012300	3004200	4064700	4758600	FALSE
Q7Z4F1	Q7Z4F1	sp|Q7Z4F1|LRP10_HUMAN Low-density lipoprotein receptor-related protein 10	yes	LRP10	-3.5	-3.5	NA	2.91	2	0	0	0	0	FALSE
Q7Z4Q2	Q7Z4Q2	sp|Q7Z4Q2|HEAT3_HUMAN HEAT repeat-containing protein 3	yes	HEATR3	-3.5	-3.5	NA	6.61	1	0	0	0	0	FALSE
Q7Z4V0	Q7Z4V0;Q5T427	sp|Q7Z4V0|ZN438_HUMAN Zinc finger protein 438	yes	ZNF438	-3.5	-3.5	NA	1.26	3	0	0	5555600	8821400	FALSE
Q7Z591	Q7Z591	sp|Q7Z591|AKNA_HUMAN Microtubule organization protein AKNA	yes	AKNA	-3.5	-3.5	NA	1.37	3	0	0	0	0	FALSE
Q7Z5H3	Q7Z5H3;A6NHM7;D6R9V6;A6NJ38	sp|Q7Z5H3|RHG22_HUMAN Rho GTPase-activating protein 22	yes	ARHGAP22	-3.5	-3.5	NA	10.45	7	0	0	1337000	2080500	FALSE
Q7Z5K2	Q7Z5K2	sp|Q7Z5K2|WAPL_HUMAN Wings apart-like protein homolog	yes	WAPAL	-3.5	0.08	NA	19.3	11	270170	454310	1379300	9321000	FALSE
Q7Z5L9	Q7Z5L9	sp|Q7Z5L9|I2BP2_HUMAN Interferon regulatory factor 2-binding protein 2	yes	IRF2BP2	-3.5	-3.5	NA	33.27	10	0	0	174710	253720	FALSE
Q7Z5P9	Q7Z5P9	sp|Q7Z5P9|MUC19_HUMAN Mucin-19	yes	MUC19	-3.5	-3.5	NA	0	1	0	0	0	0	FALSE
Q7Z6I8	Q7Z6I8	sp|Q7Z6I8|CE024_HUMAN UPF0461 protein C5orf24	yes	C5orf24	-3.5	-3.5	NA	2.92	3	0	0	2432100	3555700	FALSE
Q7Z6J0	Q7Z6J0;H0YA90	sp|Q7Z6J0|SH3R1_HUMAN E3 ubiquitin-protein ligase SH3RF1	yes	SH3RF1	-3.5	-3.5	NA	9.61	8	419570	0	1909500	2791200	FALSE
Q7Z6J2	Q7Z6J2	sp|Q7Z6J2|GRASP_HUMAN Protein TAMALIN	yes	GRASP	-3.5	-3.5	NA	15.27	4	0	0	0	0	FALSE
Q7Z6L1	Q7Z6L1	sp|Q7Z6L1|TCPR1_HUMAN Tectonin beta-propeller repeat-containing protein 1	yes	TECPR1	-0.09	-3.5	NA	4.91	4	9053900	7324900	0	0	FALSE
X6R3U4	X6R3U4;Q7Z736	tr|X6R3U4|X6R3U4_HUMAN Pleckstrin homology domain-containing family H member 3	yes	PLEKHH3	-3.5	-3.5	NA	1.04	1	0	0	0	0	FALSE
Q7Z7A3	Q7Z7A3	sp|Q7Z7A3|CTU1_HUMAN Cytoplasmic tRNA 2-thiolation protein 1	yes	CTU1	-3.5	-3.5	NA	1.48	1	0	0	0	0	FALSE
Q7Z7B1	Q7Z7B1	sp|Q7Z7B1|PIGW_HUMAN Phosphatidylinositol-glycan biosynthesis class W protein	yes	PIGW	-3.5	-3.5	NA	0	1	0	0	0	0	FALSE
X6R631	X6R631;Q7Z7F7	tr|X6R631|X6R631_HUMAN 39S ribosomal protein L55, mitochondrial	no	MRPL55	-3.5	0.15	NA	3.32	4	3799900	2983400	11349000	26343000	FALSE
X6RC68	X6RC68;X6RD87;Q7Z7L7	tr|X6RC68|X6RC68_HUMAN Protein zer-1 homolog (Fragment)	no	ZER1	-3.5	-3.5	NA	1.34	1	0	1033700	1801100	3742900	FALSE
Q7Z7N9	Q7Z7N9	sp|Q7Z7N9|T179B_HUMAN Transmembrane protein 179B	yes	TMEM179B	-3.5	-3.5	NA	1.36	1	0	0	0	0	FALSE
Q86SF2	Q86SF2	sp|Q86SF2|GALT7_HUMAN N-acetylgalactosaminyltransferase 7	yes	GALNT7	-3.5	-0.2	NA	5.84	5	3751900	3743900	6479800	13757000	FALSE
Q86SK9	Q86SK9	sp|Q86SK9|SCD5_HUMAN Stearoyl-CoA desaturase 5	no	SCD5	-3.5	-3.5	NA	1.12	1	0	0	1030900	1365900	FALSE
Q86SQ4	Q86SQ4	sp|Q86SQ4|AGRG6_HUMAN Adhesion G-protein coupled receptor G6	yes	GPR126	-3.5	0.32	NA	4.61	3	2047400	961630	3989600	8551200	FALSE
Q86SQ7	Q86SQ7	sp|Q86SQ7|SDCG8_HUMAN Serologically defined colon cancer antigen 8	yes	SDCCAG8	-3.5	-3.5	NA	2.29	3	0	0	0	0	FALSE
Q86SX6	Q86SX6	sp|Q86SX6|GLRX5_HUMAN Glutaredoxin-related protein 5, mitochondrial	no	GLRX5	-3.5	-3.5	NA	2.12	2	0	1275600	0	2617300	FALSE
Q86T24	Q86T24	sp|Q86T24|KAISO_HUMAN Transcriptional regulator Kaiso	no	ZBTB33	-3.5	-3.5	NA	3.49	1	2104500	2687600	4196300	8629400	FALSE
Q86T29	Q86T29	sp|Q86T29|ZN605_HUMAN Zinc finger protein 605	yes	ZNF605	-3.5	-3.5	NA	0	1	0	0	0	0	FALSE
Q86TB9	Q86TB9	sp|Q86TB9|PATL1_HUMAN Protein PAT1 homolog 1	yes	PATL1	-3.5	-3.5	NA	5.63	6	3172700	4485800	0	0	FALSE
Q86TC9	Q86TC9;A0A087WX60	sp|Q86TC9|MYPN_HUMAN Myopalladin	yes	MYPN	-3.5	-3.5	NA	2.2	5	0	0	0	0	FALSE
Q86TI0	Q86TI0;C9JIE2;H0Y8P0	sp|Q86TI0|TBCD1_HUMAN TBC1 domain family member 1	yes	TBC1D1	-3.5	-3.5	NA	19.3	13	12489000	17257000	11071000	10672000	FALSE
Q86TI2	Q86TI2;M0R2A8	sp|Q86TI2|DPP9_HUMAN Dipeptidyl peptidase 9	yes	DPP9	-3.5	-3.5	NA	1.69	3	1187500	710020	569410	751770	FALSE
Q86TJ2	Q86TJ2	sp|Q86TJ2|TAD2B_HUMAN Transcriptional adapter 2-beta	no	TADA2B	0.21	-3.5	NA	1.11	1	1624800	1814100	713740	1531100	FALSE
Q86U06	Q86U06	sp|Q86U06|RBM23_HUMAN Probable RNA-binding protein 23	yes	RBM23	-3.5	-3.5	NA	2.49	3	0	0	0	0	FALSE
Q86U38	Q86U38;A0A3B3ISH6	sp|Q86U38|NOP9_HUMAN Nucleolar protein 9	no	NOP9	-3.5	-3.5	NA	16.77	3	4455600	0	939450	3724800	FALSE
Q86U90	Q86U90	sp|Q86U90|YRDC_HUMAN YrdC domain-containing protein, mitochondrial	yes	YRDC	-3.5	-3.5	NA	6.64	2	0	0	0	0	FALSE
Q86UD4	Q86UD4	sp|Q86UD4|ZN329_HUMAN Zinc finger protein 329	yes	ZNF329	-3.5	-3.5	NA	0	1	0	0	0	0	FALSE
Q86UE8	Q86UE8;A0A804HJZ9;A0A804HJX3;A0A804HKF1	sp|Q86UE8|TLK2_HUMAN Serine/threonine-protein kinase tousled-like 2	yes	TLK2	-3.5	-3.5	NA	4.11	4	0	0	0	0	FALSE
Q86UL3	Q86UL3	sp|Q86UL3|GPAT4_HUMAN Glycerol-3-phosphate acyltransferase 4	no	AGPAT6	-0.15	-3.5	NA	8.52	1	39574000	28129000	6280900	8052000	FALSE
Q86UQ0	Q86UQ0	sp|Q86UQ0|ZN589_HUMAN Zinc finger protein 589	yes	ZNF589	-3.5	-3.5	NA	0	1	0	0	0	0	FALSE
Q86UT6	Q86UT6	sp|Q86UT6|NLRX1_HUMAN NLR family member X1	no	NLRX1	-3.5	-3.5	NA	2.62	1	3707700	3437400	4011800	5281000	FALSE
Q86UU0	Q86UU0;A0A087WZX0	sp|Q86UU0|BCL9L_HUMAN B-cell CLL/lymphoma 9-like protein	yes	BCL9L	-3.5	-3.5	NA	46.57	17	0	0	0	0	FALSE
Q86UU1	Q86UU1	sp|Q86UU1|PHLB1_HUMAN Pleckstrin homology-like domain family B member 1	yes	PHLDB1	-3.5	-3.5	NA	61.45	30	338150	465910	345520	271350	FALSE
Q86UW6	Q86UW6;H0YA93	sp|Q86UW6|N4BP2_HUMAN NEDD4-binding protein 2	yes	N4BP2	-3.5	0	NA	2.72	4	0	0	16871000	4840500	FALSE
Q86UX6	Q86UX6	sp|Q86UX6|ST32C_HUMAN Serine/threonine-protein kinase 32C	yes	STK32C	-3.5	-3.5	NA	1.66	3	2781000	4145500	0	0	FALSE
Q86V21	Q86V21	sp|Q86V21|AACS_HUMAN Acetoacetyl-CoA synthetase	no	AACS	-3.5	-3.5	NA	2.7	3	0	346710	7327900	13077000	FALSE
Q86V42	Q86V42	sp|Q86V42|F124A_HUMAN Protein FAM124A	yes	FAM124A	-3.5	-3.5	NA	13.35	2	0	0	0	0	FALSE
Q86V88	Q86V88	sp|Q86V88|MGDP1_HUMAN Magnesium-dependent phosphatase 1	yes	MDP1	-3.5	-3.5	NA	2.95	4	0	0	0	0	FALSE
Q86VE0	Q86VE0	sp|Q86VE0|MYPOP_HUMAN Myb-related transcription factor, partner of profilin	yes	MYPOP	-3.5	-3.5	NA	2.79	2	0	0	0	0	FALSE
Q86VI1	Q86VI1	sp|Q86VI1|EX3L1_HUMAN Exocyst complex component 3-like protein	yes	EXOC3L1	-3.5	-3.5	NA	3.75	1	0	0	0	0	FALSE
Q86VN1	Q86VN1	sp|Q86VN1|VPS36_HUMAN Vacuolar protein-sorting-associated protein 36	no	VPS36	-3.5	-3.5	NA	5.25	2	9715600	7249900	7240600	4069800	FALSE
Q86VQ0	Q86VQ0;S4R3K6	sp|Q86VQ0|LCA5_HUMAN Lebercilin	yes	LCA5	-3.5	-3.5	NA	2.43	2	462490	605120	964990	2294400	FALSE
Q86VQ1	Q86VQ1	sp|Q86VQ1|GLCI1_HUMAN Glucocorticoid-induced transcript 1 protein	yes	GLCCI1	-3.5	-3.5	NA	9.18	6	0	0	0	0	FALSE
Q86VR2	Q86VR2;K7EQI9	sp|Q86VR2|RETR3_HUMAN Reticulophagy regulator 3	yes	FAM134C	0.29	-3.5	NA	19.44	6	42054000	41714000	640280	1880200	FALSE
Q86VW1	Q86VW1	sp|Q86VW1|S22AG_HUMAN Solute carrier family 22 member 16	yes	SLC22A16	-3.5	-3.5	NA	0	1	0	0	0	0	FALSE
Q86VY9	Q86VY9	sp|Q86VY9|T200A_HUMAN Transmembrane protein 200A	yes	TMEM200A	-3.5	-3.5	NA	2.74	3	0	0	0	0	FALSE
Q86W56	Q86W56	sp|Q86W56|PARG_HUMAN Poly(ADP-ribose) glycohydrolase	yes	PARG	-3.5	-3.5	NA	10.47	5	0	0	0	2036200	FALSE
Q86WC4	Q86WC4	sp|Q86WC4|OSTM1_HUMAN Osteopetrosis-associated transmembrane protein 1	yes	OSTM1	-3.5	-3.5	NA	0	1	0	0	0	0	FALSE
Q86WH2	Q86WH2;A0A1B0GUG6	sp|Q86WH2|RASF3_HUMAN Ras association domain-containing protein 3	yes	RASSF3	-3.5	-3.5	NA	17.44	3	811020	0	1465900	7717400	FALSE
Q86WQ0	Q86WQ0	sp|Q86WQ0|NR2CA_HUMAN Nuclear receptor 2C2-associated protein	no	NR2C2AP	-3.5	-0.21	NA	1.88	1	0	0	19781000	29567000	FALSE
Q86WR0	Q86WR0	sp|Q86WR0|CCD25_HUMAN Coiled-coil domain-containing protein 25	no	CCDC25	-3.5	-3.5	NA	1.68	2	1196000	0	712900	1013100	FALSE
Q86WR7	Q86WR7	sp|Q86WR7|PRSR2_HUMAN Proline and serine-rich protein 2	yes	PROSER2	-3.5	-3.5	NA	78.47	11	0	0	0	0	FALSE
Q86WT1	Q86WT1	sp|Q86WT1|TT30A_HUMAN Tetratricopeptide repeat protein 30A	no	TTC30A	-3.5	-3.5	NA	14.83	1	3887500	3901200	17369000	27467000	FALSE
Q86X02	Q86X02	sp|Q86X02|CDR2L_HUMAN Cerebellar degeneration-related protein 2-like	yes	CDR2L	-3.5	-3.5	NA	1.46	2	0	0	0	0	FALSE
Q86X27	Q86X27;H7C2H2	sp|Q86X27|RGPS2_HUMAN Ras-specific guanine nucleotide-releasing factor RalGPS2	yes	RALGPS2	-3.5	-3.5	NA	16.93	10	0	0	0	0	FALSE
Q86X76	Q86X76	sp|Q86X76|NIT1_HUMAN Deaminated glutathione amidase	yes	NIT1	-3.5	-3.5	NA	3.26	4	895900	2121300	773390	988720	FALSE
Q86X95	Q86X95	sp|Q86X95|CIR1_HUMAN Corepressor interacting with RBPJ 1	yes	CIR1	-3.5	-3.5	NA	4.26	1	0	0	0	0	FALSE
Q86XD5	Q86XD5	sp|Q86XD5|F131B_HUMAN Protein FAM131B	yes	FAM131B	-3.5	-3.5	NA	1.04	1	0	0	0	0	FALSE
Q86XI2	Q86XI2;F8WE06	sp|Q86XI2|CNDG2_HUMAN Condensin-2 complex subunit G2	yes	NCAPG2	-3.5	-3.5	NA	7.27	3	0	412940	0	5511400	FALSE
Q86XL3	Q86XL3	sp|Q86XL3|ANKL2_HUMAN Ankyrin repeat and LEM domain-containing protein 2	yes	ANKLE2	-3.5	-3.5	NA	4.43	5	0	0	0	0	FALSE
Q86XN7	Q86XN7	sp|Q86XN7|PRSR1_HUMAN Proline and serine-rich protein 1	yes	PROSER1	-3.5	-3.5	NA	1.83	1	0	0	0	0	FALSE
Q86XN8	Q86XN8;S4R446	sp|Q86XN8|MEX3D_HUMAN RNA-binding protein MEX3D	yes	MEX3D	-3.5	-3.5	NA	1.41	2	0	0	0	0	FALSE
Q86XP1	Q86XP1;A0A0D9SFR6	sp|Q86XP1|DGKH_HUMAN Diacylglycerol kinase eta	yes	DGKH	-3.5	-3.5	NA	2.59	4	2730000	3058700	5973100	8702300	FALSE
Q86XR7	Q86XR7	sp|Q86XR7|TCAM2_HUMAN TIR domain-containing adapter molecule 2	yes	TICAM2	-3.5	-3.5	NA	1.57	1	0	0	0	0	FALSE
Q86XZ4	Q86XZ4	sp|Q86XZ4|SPAS2_HUMAN Spermatogenesis-associated serine-rich protein 2	yes	SPATS2	-3.5	-3.5	NA	3.41	4	3756900	3888800	10235000	24722000	FALSE
Q86Y07	Q86Y07	sp|Q86Y07|VRK2_HUMAN Serine/threonine-protein kinase VRK2	yes	VRK2	-3.5	-3.5	NA	2.16	3	0	0	0	0	FALSE
Q86YC3	Q86YC3	sp|Q86YC3|LRC33_HUMAN Transforming growth factor beta activator LRRC33	no	NRROS	-3.5	-3.5	NA	1.6	1	0	0	1624400	5542600	FALSE
Q86YD1	Q86YD1;M0QYH6;A0A0C4DGR2;M0QY25	sp|Q86YD1|PTOV1_HUMAN Prostate tumor-overexpressed gene 1 protein	yes	PTOV1	-3.5	-3.5	NA	1.57	2	0	0	0	0	FALSE
Q86YP4	Q86YP4	sp|Q86YP4|P66A_HUMAN Transcriptional repressor p66-alpha	yes	GATAD2A	-3.5	-3.5	NA	17.67	6	0	0	0	0	FALSE
Q86YS7	Q86YS7	sp|Q86YS7|C2CD5_HUMAN C2 domain-containing protein 5	yes	C2CD5	-3.5	-3.5	NA	31.07	14	815420	971710	0	0	FALSE
Q86YT6	Q86YT6	sp|Q86YT6|MIB1_HUMAN E3 ubiquitin-protein ligase MIB1	yes	MIB1	-3.5	-3.5	NA	13.36	4	2649800	0	3698800	3303000	FALSE
Q86YV5	Q86YV5	sp|Q86YV5|PRAG1_HUMAN Inactive tyrosine-protein kinase PRAG1	yes	SGK223	0.07	-3.5	NA	76.33	27	4871800	4307400	1740900	3698100	FALSE
Q8IU52	Q8IU52;Q8TC44	tr|Q8IU52|Q8IU52_HUMAN POC1 centriolar protein homolog B	yes	TUWD12;POC1B	-3.5	-3.5	NA	2.2	2	0	0	0	0	FALSE
Q8IU81	Q8IU81	sp|Q8IU81|I2BP1_HUMAN Interferon regulatory factor 2-binding protein 1	yes	IRF2BP1	-3.5	-3.5	NA	60.24	13	0	0	0	0	FALSE
Q8IUF8	Q8IUF8	sp|Q8IUF8|RIOX2_HUMAN Ribosomal oxygenase 2	no	MINA	-3.5	-3.5	NA	1.39	1	2982400	3570700	0	0	FALSE
Q8IUH3	Q8IUH3	sp|Q8IUH3|RBM45_HUMAN RNA-binding protein 45	no	RBM45	-3.5	-3.5	NA	2.89	3	1782200	2252100	4901700	5704900	FALSE
Q8IUW3	Q8IUW3	sp|Q8IUW3|SPA2L_HUMAN Spermatogenesis-associated protein 2-like protein	yes	SPATA2L	-3.5	-3.5	NA	1.36	1	0	0	0	0	FALSE
Q8IUW5	Q8IUW5;D6RBN9	sp|Q8IUW5|RELL1_HUMAN RELT-like protein 1	yes	RELL1	-3.5	-3.5	NA	44.34	4	0	0	0	0	FALSE
Q8IUX4	Q8IUX4	sp|Q8IUX4|ABC3F_HUMAN DNA dC->dU-editing enzyme APOBEC-3F	no	APOBEC3F	-3.5	-3.5	NA	1.68	1	3514400	3950300	4141100	11459000	FALSE
Q8IV32	Q8IV32	sp|Q8IV32|CCD71_HUMAN Coiled-coil domain-containing protein 71	yes	CCDC71	-3.5	-3.5	NA	1.16	1	0	0	0	0	FALSE
Q8IV36	Q8IV36	sp|Q8IV36|HID1_HUMAN Protein HID1	yes	HID1	-3.5	-3.5	NA	10.17	3	0	0	0	0	FALSE
Q8IV38	Q8IV38	sp|Q8IV38|ANKY2_HUMAN Ankyrin repeat and MYND domain-containing protein 2	no	ANKMY2	-3.5	-3.5	NA	7.43	3	8004000	5710500	6990200	10121000	FALSE
Q8IV50	Q8IV50	sp|Q8IV50|LYSM2_HUMAN LysM and putative peptidoglycan-binding domain-containing protein 2	yes	LYSMD2	-3.5	-3.5	NA	5.24	6	691300	730900	562900	1060400	FALSE
Q8IV61	Q8IV61	sp|Q8IV61|GRP3_HUMAN Ras guanyl-releasing protein 3	yes	RASGRP3	0.22	-3.5	NA	33.82	5	15614000	19423000	5020100	10948000	FALSE
Q8IVB5	Q8IVB5	sp|Q8IVB5|LIX1L_HUMAN LIX1-like protein	no	LIX1L	-3.5	-3.5	NA	3.35	2	2652300	3313800	1174200	5394400	FALSE
Q8IVL0	Q8IVL0;H0YHA8;A0A2R8YFX5	sp|Q8IVL0|NAV3_HUMAN Neuron navigator 3	yes	NAV3	-3.5	-3.5	NA	3.8	5	0	0	0	0	FALSE
Q8IVP5	Q8IVP5	sp|Q8IVP5|FUND1_HUMAN FUN14 domain-containing protein 1	yes	FUNDC1	-3.5	-3.5	NA	2.4	2	0	0	1552800	3443800	FALSE
Q8IVS2	Q8IVS2	sp|Q8IVS2|FABD_HUMAN Malonyl-CoA-acyl carrier protein transacylase, mitochondrial	no	MCAT	-3.5	-3.5	NA	1.69	1	7402000	0	0	0	FALSE
Q8IVW8	Q8IVW8	sp|Q8IVW8|SPNS2_HUMAN Protein spinster homolog 2	yes	SPNS2	-3.5	-3.5	NA	0	1	0	0	0	0	FALSE
R4GN33	R4GN33;Q8IW41	tr|R4GN33|R4GN33_HUMAN Non-specific serine/threonine protein kinase (Fragment)	yes	MAPKAPK5	-3.5	-3.5	NA	0	1	0	0	0	0	FALSE
Q8IW52	Q8IW52	sp|Q8IW52|SLIK4_HUMAN SLIT and NTRK-like protein 4	yes	SLITRK4	-3.5	-3.5	NA	1.18	2	0	0	0	0	FALSE
Q8IWA0	Q8IWA0	sp|Q8IWA0|WDR75_HUMAN WD repeat-containing protein 75	yes	WDR75	-3.5	-3.5	NA	5.46	4	901040	896030	484840	1020200	FALSE
Q8IWA4	Q8IWA4;C9JXQ1;H7C5H5	sp|Q8IWA4|MFN1_HUMAN Mitofusin-1	no	MFN1	-3.5	-3.5	NA	1.32	2	2311100	4705300	2691600	5158600	FALSE
X6RK76	X6RK76;Q8IWB1	tr|X6RK76|X6RK76_HUMAN Inositol 1,4,5-trisphosphate receptor-interacting protein (Fragment)	no	ITPRIP	-3.5	-3.5	NA	1.22	2	4237200	4788500	4648400	6167300	FALSE
Q8IWB6	Q8IWB6	sp|Q8IWB6|TEX14_HUMAN Inactive serine/threonine-protein kinase TEX14	yes	TEX14	-3.5	-3.5	NA	1.37	3	0	0	253320	173290	FALSE
Q8IWB9	Q8IWB9;A0A087WVA8	sp|Q8IWB9|TEX2_HUMAN Testis-expressed protein 2	yes	TEX2	-3.5	-3.5	NA	23.37	11	0	0	0	0	FALSE
Q8IWE4	Q8IWE4	sp|Q8IWE4|DCNL3_HUMAN DCN1-like protein 3	yes	DCUN1D3	-3.5	0.29	NA	4.36	4	3122500	4433500	4298800	7415200	FALSE
Q8IWE5	Q8IWE5;A0A2R8Y575	sp|Q8IWE5|PKHM2_HUMAN Pleckstrin homology domain-containing family M member 2	yes	PLEKHM2	-3.5	-3.5	NA	15.35	6	0	0	0	7229700	FALSE
Q8IWF6	Q8IWF6	sp|Q8IWF6|DEN6A_HUMAN Protein DENND6A	yes	DENND6A	-0.07	-3.5	NA	7.3	3	37241000	30612000	16101000	23667000	FALSE
Q8IWI9	Q8IWI9;H3BP52	sp|Q8IWI9|MGAP_HUMAN MAX gene-associated protein	yes	MGA	-3.5	0.01	NA	7.62	11	70087	80829	2726100	3246500	FALSE
Q8IWL3	Q8IWL3	sp|Q8IWL3|HSC20_HUMAN Iron-sulfur cluster co-chaperone protein HscB	yes	HSCB	-3.5	-3.5	NA	2.26	3	0	0	0	5618800	FALSE
Q8IWR0	Q8IWR0;I3L282;I3L323;I3L2K5	sp|Q8IWR0|Z3H7A_HUMAN Zinc finger CCCH domain-containing protein 7A	yes	ZC3H7A	-3.5	-3.5	NA	2.66	2	0	0	0	0	FALSE
Q8IWU2	Q8IWU2	sp|Q8IWU2|LMTK2_HUMAN Serine/threonine-protein kinase LMTK2	yes	LMTK2	-3.5	-3.5	NA	0	1	0	0	0	0	FALSE
Q8IWV7	Q8IWV7	sp|Q8IWV7|UBR1_HUMAN E3 ubiquitin-protein ligase UBR1	yes	UBR1	-3.5	-3.5	NA	30.19	3	0	0	0	0	FALSE
Q8IWY7	Q8IWY7;Q6IQ55	tr|Q8IWY7|Q8IWY7_HUMAN Tau-tubulin kinase	yes	TTBK2	-3.5	-3.5	NA	1.09	3	0	0	0	0	FALSE
Q8IWY9	Q8IWY9	sp|Q8IWY9|CDAN1_HUMAN Codanin-1	yes	CDAN1	-3.5	-3.5	NA	4.36	3	0	0	344700	3629600	FALSE
Q8IWZ3	Q8IWZ3;E9PDP5;H0Y785	sp|Q8IWZ3|ANKH1_HUMAN Ankyrin repeat and KH domain-containing protein 1	yes	ANKHD1	-3.5	-3.5	NA	12.37	14	0	0	0	4467600	FALSE
Q8IWZ8	Q8IWZ8	sp|Q8IWZ8|SUGP1_HUMAN SURP and G-patch domain-containing protein 1	yes	SUGP1	-3.5	-3.5	NA	19.68	5	831470	3294700	12074000	21292000	FALSE
Q8IX04	Q8IX04	sp|Q8IX04|UEVLD_HUMAN Ubiquitin-conjugating enzyme E2 variant 3	yes	UEVLD	-3.5	-3.5	NA	5.63	2	5735800	5869900	0	0	FALSE
Q8IX18	Q8IX18	sp|Q8IX18|DHX40_HUMAN Probable ATP-dependent RNA helicase DHX40	yes	DHX40	-3.5	-3.5	NA	1.22	1	0	0	0	0	FALSE
Q8IX21	Q8IX21	sp|Q8IX21|SLF2_HUMAN SMC5-SMC6 complex localization factor protein 2	yes	FAM178A	-3.5	-3.5	NA	2.57	4	0	0	0	0	FALSE
Q8IX90	Q8IX90	sp|Q8IX90|SKA3_HUMAN Spindle and kinetochore-associated protein 3	yes	SKA3	-3.5	-3.5	NA	3.36	3	0	0	0	0	FALSE
Q8IXJ6	Q8IXJ6	sp|Q8IXJ6|SIR2_HUMAN NAD-dependent protein deacetylase sirtuin-2	yes	SIRT2	-3.5	-3.5	NA	27.26	3	0	0	0	0	FALSE
Q8IXM3	Q8IXM3	sp|Q8IXM3|RM41_HUMAN 39S ribosomal protein L41, mitochondrial	no	MRPL41	0.31	-3.5	NA	2.82	3	55812000	50722000	5964400	13515000	FALSE
Q8IXQ3	Q8IXQ3	sp|Q8IXQ3|CI040_HUMAN Uncharacterized protein C9orf40	yes	C9orf40	-3.5	-3.5	NA	25.97	5	0	0	3339200	4798000	FALSE
Q8IXR5	Q8IXR5	sp|Q8IXR5|F178B_HUMAN Protein FAM178B	yes	FAM178B	-3.5	-3.5	NA	0	1	0	0	0	0	FALSE
Q8IXT5	Q8IXT5;B9ZVT1	sp|Q8IXT5|RB12B_HUMAN RNA-binding protein 12B	yes	RBM12B	-3.5	-3.5	NA	5.28	8	0	0	0	0	FALSE
Q8IXW5	Q8IXW5	sp|Q8IXW5|RPAP2_HUMAN Putative RNA polymerase II subunit B1 CTD phosphatase RPAP2	no	RPAP2	-3.5	-3.5	NA	1.32	1	2227800	1835800	996710	1803600	FALSE
Q8IXZ2	Q8IXZ2;A0A0J9YYE2	sp|Q8IXZ2|ZC3H3_HUMAN Zinc finger CCCH domain-containing protein 3	yes	ZC3H3	-3.5	-3.5	NA	6.41	6	0	0	1231100	2040000	FALSE
Q8IY18	Q8IY18	sp|Q8IY18|SMC5_HUMAN Structural maintenance of chromosomes protein 5	no	SMC5	-3.5	-3.5	NA	1.09	3	377300	410290	575460	664720	FALSE
Q8IY26	Q8IY26	sp|Q8IY26|PLPP6_HUMAN Phospholipid phosphatase 6	yes	PPAPDC2	-3.5	-3.5	NA	16.86	6	0	0	0	0	FALSE
Q8IY33	Q8IY33	sp|Q8IY33|MILK2_HUMAN MICAL-like protein 2	yes	MICALL2	-3.5	-3.5	NA	24.46	17	2821300	2130000	3200200	9797400	FALSE
Q8IY51	Q8IY51	sp|Q8IY51|TIGD4_HUMAN Tigger transposable element-derived protein 4	yes	TIGD4	-3.5	-3.5	NA	0	1	0	0	0	0	FALSE
Q8IY57	Q8IY57	sp|Q8IY57|YAF2_HUMAN YY1-associated factor 2	yes	YAF2	-3.5	-3.5	NA	6.63	3	0	0	0	0	FALSE
Q8IY63	Q8IY63	sp|Q8IY63|AMOL1_HUMAN Angiomotin-like protein 1	yes	AMOTL1	-3.5	-3.5	NA	17.93	9	728060	1510900	521010	1946600	FALSE
Q8IY92	Q8IY92	sp|Q8IY92|SLX4_HUMAN Structure-specific endonuclease subunit SLX4	yes	SLX4	-3.5	-3.5	NA	5.71	10	0	0	0	0	FALSE
Q8IY95	Q8IY95	sp|Q8IY95|TM192_HUMAN Transmembrane protein 192	yes	TMEM192	-3.5	-3.5	NA	0	1	0	0	0	0	FALSE
Q8IYB1	Q8IYB1	sp|Q8IYB1|M21D2_HUMAN Protein MB21D2	yes	MB21D2	-3.5	-3.5	NA	4.57	2	1893100	1588300	1661800	6452400	FALSE
Q8IYB7	Q8IYB7	sp|Q8IYB7|DI3L2_HUMAN DIS3-like exonuclease 2	yes	DIS3L2	-3.5	0.07	NA	17.58	6	4566900	4660800	14952000	32190000	FALSE
Q8IYB8	Q8IYB8	sp|Q8IYB8|SUV3_HUMAN ATP-dependent RNA helicase SUPV3L1, mitochondrial	yes	SUPV3L1	-3.5	-3.5	NA	0	2	14241000	11601000	0	0	FALSE
Q8IYD8	Q8IYD8	sp|Q8IYD8|FANCM_HUMAN Fanconi anemia group M protein	yes	FANCM	-3.5	-3.5	NA	1.37	2	0	0	0	0	FALSE
Q8IYH5	Q8IYH5	sp|Q8IYH5|ZZZ3_HUMAN ZZ-type zinc finger-containing protein 3	yes	ZZZ3	-3.5	-3.5	NA	5.41	7	0	0	0	0	FALSE
Q8IYN2	Q8IYN2	sp|Q8IYN2|TCAL8_HUMAN Transcription elongation factor A protein-like 8	no	TCEAL8	-3.5	-3.5	NA	4.15	1	7442100	8763500	4160500	5710100	FALSE
Q8IYU2	Q8IYU2	sp|Q8IYU2|HACE1_HUMAN E3 ubiquitin-protein ligase HACE1	yes	HACE1	-3.5	-3.5	NA	2.09	2	0	0	0	0	FALSE
Q8IZ07	Q8IZ07	sp|Q8IZ07|AN13A_HUMAN Ankyrin repeat domain-containing protein 13A	yes	ANKRD13A	-3.5	-3.5	NA	1.98	2	0	0	2134200	2378500	FALSE
Q8IZ13	Q8IZ13	sp|Q8IZ13|ZBED8_HUMAN Protein ZBED8	no	ZBED8	-3.5	-3.5	NA	1.05	1	0	0	58557	141950	FALSE
Q8IZD2	Q8IZD2	sp|Q8IZD2|KMT2E_HUMAN Inactive histone-lysine N-methyltransferase 2E	yes	KMT2E	-3.5	-3.5	NA	2.75	5	0	0	0	0	FALSE
Q8IZD4	Q8IZD4;F5GZK9	sp|Q8IZD4|DCP1B_HUMAN mRNA-decapping enzyme 1B	yes	DCP1B	-3.5	-3.5	NA	6.25	6	0	0	0	2737300	FALSE
Q8IZD9	Q8IZD9	sp|Q8IZD9|DOCK3_HUMAN Dedicator of cytokinesis protein 3	yes	DOCK3	-3.5	-3.5	NA	1.07	2	12600000	8803500	0	0	FALSE
Q8IZE3	Q8IZE3;X6RHX1	sp|Q8IZE3|PACE1_HUMAN Protein-associating with the carboxyl-terminal domain of ezrin	yes	SCYL3	-3.5	-0.01	NA	1.35	3	0	0	460530	710110	FALSE
Q8IZN3	Q8IZN3	sp|Q8IZN3|ZDH14_HUMAN Palmitoyltransferase ZDHHC14	yes	ZDHHC14	-3.5	-3.5	NA	3.94	3	0	0	0	0	FALSE
Q8IZQ1	Q8IZQ1	sp|Q8IZQ1|WDFY3_HUMAN WD repeat and FYVE domain-containing protein 3	yes	WDFY3	-3.5	-0.01	NA	12.93	10	0	0	12458000	22121000	FALSE
Q8N0W3	Q8N0W3;J3KSP6	sp|Q8N0W3|FCSK_HUMAN L-fucose kinase	no	FUK	-3.5	-3.5	NA	2.07	2	1599200	1284900	1255500	4678700	FALSE
Q8N0Y2	Q8N0Y2	sp|Q8N0Y2|ZN444_HUMAN Zinc finger protein 444	yes	ZNF444	-3.5	-3.5	NA	1.43	2	0	0	0	0	FALSE
Q8N0Z3	Q8N0Z3	sp|Q8N0Z3|SPICE_HUMAN Spindle and centriole-associated protein 1	yes	SPICE1	-3.5	-3.5	NA	4.2	3	0	0	0	0	FALSE
Q8N0Z6	Q8N0Z6	sp|Q8N0Z6|TTC5_HUMAN Tetratricopeptide repeat protein 5	no	TTC5	-3.5	-3.5	NA	1.28	1	0	0	1854500	2987700	FALSE
Q8N108	Q8N108	sp|Q8N108|MIER1_HUMAN Mesoderm induction early response protein 1	yes	MIER1	-3.5	0.44	NA	20.25	7	17931000	14455000	35776000	106610000	FALSE
Q8N122	Q8N122	sp|Q8N122|RPTOR_HUMAN Regulatory-associated protein of mTOR	yes	RPTOR	-3.5	-3.5	NA	58.59	5	5719100	4751200	0	0	FALSE
Q8N126	Q8N126	sp|Q8N126|CADM3_HUMAN Cell adhesion molecule 3	no	CADM3	-3.5	0.3	NA	14.17	1	8626400	6191100	11623000	19393000	FALSE
Q8N137	Q8N137;I3L1Z8;I3L1A6	sp|Q8N137|CNTRB_HUMAN Centrobin	yes	CNTROB	-3.5	-3.5	NA	6.46	3	0	0	0	0	FALSE
Q8N143	Q8N143	sp|Q8N143|BCL6B_HUMAN B-cell CLL/lymphoma 6 member B protein	yes	BCL6B	-3.5	-3.5	NA	3.4	2	0	0	0	0	FALSE
Q8N165	Q8N165;X6RHF8	sp|Q8N165|PDK1L_HUMAN Serine/threonine-protein kinase PDIK1L	yes	PDIK1L	-3.5	-3.5	NA	0	2	0	0	0	0	FALSE
Q8N1B4	Q8N1B4;A0A0G2JIG2	sp|Q8N1B4|VPS52_HUMAN Vacuolar protein sorting-associated protein 52 homolog	no	VPS52	-3.5	-3.5	NA	1.17	2	0	0	1241300	2014800	FALSE
Q8N1F8	Q8N1F8	sp|Q8N1F8|S11IP_HUMAN Serine/threonine-protein kinase 11-interacting protein	yes	STK11IP	-3.5	-3.5	NA	23.63	7	0	0	0	0	FALSE
Q8N1G0	Q8N1G0;F8WCX2	sp|Q8N1G0|ZN687_HUMAN Zinc finger protein 687	yes	ZNF687	-0.23	-3.5	NA	23.85	9	18798000	14850000	4229400	4952600	FALSE
Q8N1G1	Q8N1G1	sp|Q8N1G1|REXO1_HUMAN RNA exonuclease 1 homolog	yes	REXO1	-3.5	-3.5	NA	0	2	0	0	0	0	FALSE
Q8N1Q1	Q8N1Q1	sp|Q8N1Q1|CAH13_HUMAN Carbonic anhydrase 13	yes	CA13	-3.5	-3.5	NA	2.17	2	1425100	2897900	1754000	2144100	FALSE
Q8N1W1	Q8N1W1	sp|Q8N1W1|ARG28_HUMAN Rho guanine nucleotide exchange factor 28	yes	ARHGEF28	-3.5	-3.5	NA	16.18	14	0	0	0	0	FALSE
Q8N1Y9	Q8N1Y9	sp|Q8N1Y9|YI025_HUMAN Putative uncharacterized protein FLJ37218	yes		-3.5	-3.5	NA	0	1	0	0	0	0	FALSE
Q8N2G6	Q8N2G6	sp|Q8N2G6|ZCH24_HUMAN Zinc finger CCHC domain-containing protein 24	yes	ZCCHC24	-3.5	-3.5	NA	15.81	2	0	0	0	0	FALSE
Q8N2Y8	Q8N2Y8	sp|Q8N2Y8|RUSC2_HUMAN AP-4 complex accessory subunit RUSC2	yes	RUSC2	-3.5	-3.5	NA	5.05	8	0	0	0	0	FALSE
Q8N344	Q8N344	sp|Q8N344|MIER2_HUMAN Mesoderm induction early response protein 2	yes	MIER2	-3.5	-3.5	NA	1.33	1	0	0	0	0	FALSE
Q8N357	Q8N357	sp|Q8N357|S35F6_HUMAN Solute carrier family 35 member F6	yes	SLC35F6	-3.5	-3.5	NA	3.12	2	0	0	0	0	FALSE
Q8N370	Q8N370	sp|Q8N370|LAT4_HUMAN Large neutral amino acids transporter small subunit 4	yes	SLC43A2	-3.5	-3.5	NA	2.08	2	0	0	0	0	FALSE
Q8N3E9	Q8N3E9	sp|Q8N3E9|PLCD3_HUMAN 1-phosphatidylinositol 4,5-bisphosphate phosphodiesterase delta-3	yes	PLCD3	-3.5	-3.5	NA	9.02	2	997130	966550	0	0	FALSE
Q8N3K9	Q8N3K9	sp|Q8N3K9|CMYA5_HUMAN Cardiomyopathy-associated protein 5	yes	CMYA5	-3.5	-3.5	NA	0	1	0	0	0	0	FALSE
Q8N3L3	Q8N3L3	sp|Q8N3L3|TXLNB_HUMAN Beta-taxilin	yes	TXLNB	-3.5	-3.5	NA	1.71	2	6308300	7816200	0	0	FALSE
Q8N3T6	Q8N3T6	sp|Q8N3T6|T132C_HUMAN Transmembrane protein 132C	yes	TMEM132C	-3.5	-3.5	NA	1.17	1	0	0	0	0	FALSE
Q8N3X1	Q8N3X1	sp|Q8N3X1|FNBP4_HUMAN Formin-binding protein 4	yes	FNBP4	-3.5	-0.25	NA	51.67	8	0	0	13230000	19388000	FALSE
Q8N442	Q8N442	sp|Q8N442|GUF1_HUMAN Translation factor GUF1, mitochondrial	no	GUF1	-3.5	-3.5	NA	1.54	2	1645400	5723200	1374000	8123700	FALSE
Q8N488	Q8N488	sp|Q8N488|RYBP_HUMAN RING1 and YY1-binding protein	yes	RYBP	-3.5	-3.5	NA	3.94	5	233650	296330	0	0	FALSE
Q8N490	Q8N490	sp|Q8N490|PNKD_HUMAN Probable hydrolase PNKD	no	PNKD	-3.5	-0.13	NA	8.29	2	3621300	2737200	5502900	10458000	FALSE
Q8N4B1	Q8N4B1	sp|Q8N4B1|SESQ1_HUMAN Sesquipedalian-1	yes	FAM109A	-3.5	-3.5	NA	0	1	0	0	0	0	FALSE
Q8N4C8	Q8N4C8	sp|Q8N4C8|MINK1_HUMAN Misshapen-like kinase 1	yes	MINK1	-3.5	-0.01	NA	63.71	18	338710	403330	1844200	3536000	FALSE
Q8N4N3	Q8N4N3;H3BQW5;H3BPB9;H3BQE9	sp|Q8N4N3|KLH36_HUMAN Kelch-like protein 36	yes	KLHL36	-3.5	-3.5	NA	6.08	2	2550200	1780900	0	0	FALSE
Q8N4V1	Q8N4V1	sp|Q8N4V1|EMC5_HUMAN ER membrane protein complex subunit 5	yes	MMGT1	-3.5	-3.5	NA	2.57	1	0	0	0	0	FALSE
Q8N4Y2	Q8N4Y2	sp|Q8N4Y2|EFC4A_HUMAN EF-hand calcium-binding domain-containing protein 4A	yes	CRACR2B	-3.5	-3.5	NA	1.35	1	0	0	0	0	FALSE
Q8N554	Q8N554	sp|Q8N554|ZN276_HUMAN Zinc finger protein 276	yes	ZNF276	-3.5	-3.5	NA	3.27	2	0	0	0	0	FALSE
Q8N556	Q8N556	sp|Q8N556|AFAP1_HUMAN Actin filament-associated protein 1	yes	AFAP1	-3.5	-3.5	NA	71.53	14	0	0	0	0	FALSE
V9GY48	V9GY48;Q8N5A5	tr|V9GY48|V9GY48_HUMAN Zinc finger CCCH-type with G patch domain-containing protein (Fragment)	no	ZGPAT	0.11	-3.5	NA	27.24	1	28507000	27350000	1185300	2538500	FALSE
Q8N5D0	Q8N5D0	sp|Q8N5D0|WDTC1_HUMAN WD and tetratricopeptide repeats protein 1	yes	WDTC1	-3.5	-3.5	NA	13.47	2	0	0	0	0	FALSE
Q8N5F7	Q8N5F7;A0A494C050	sp|Q8N5F7|NKAP_HUMAN NF-kappa-B-activating protein	yes	NKAP	-3.5	-3.5	NA	13.76	2	0	0	0	0	FALSE
Q8N5G2	Q8N5G2;A0A3B3ITD2	sp|Q8N5G2|MACOI_HUMAN Macoilin	yes	TMEM57	-3.5	-3.5	NA	12.15	2	938650	933430	1792800	2066400	FALSE
Q8N5H7	Q8N5H7;H0Y5X5	sp|Q8N5H7|SH2D3_HUMAN SH2 domain-containing protein 3C	yes	SH2D3C	-3.5	-3.5	NA	87.07	18	2350700	3026400	0	0	FALSE
Q8N5I9	Q8N5I9	sp|Q8N5I9|NOPC1_HUMAN NOP protein chaperone 1	yes	C12orf45	-3.5	-3.5	NA	4.4	6	0	0	0	0	FALSE
Q8N5J2	Q8N5J2	sp|Q8N5J2|MINY1_HUMAN Ubiquitin carboxyl-terminal hydrolase MINDY-1	yes	FAM63A	-3.5	-3.5	NA	3.48	2	3094000	3970400	0	0	FALSE
Q8N5L8	Q8N5L8	sp|Q8N5L8|RP25L_HUMAN Ribonuclease P protein subunit p25-like protein	yes	RPP25L	-3.5	-3.5	NA	1.38	1	0	0	0	0	FALSE
Q8N5W9	Q8N5W9	sp|Q8N5W9|RFLB_HUMAN Refilin-B	yes	FAM101B	-3.5	-0.54	NA	9.8	5	1837900	1904600	19200000	24265000	FALSE
Q8N653	Q8N653	sp|Q8N653|LZTR1_HUMAN Leucine-zipper-like transcriptional regulator 1	no	LZTR1	-3.5	-0.16	NA	16.76	2	1567900	0	4712800	5654000	FALSE
Q8N6H7	Q8N6H7;A0A0D9SF70;G5E9L0;E9PMU9;H0YDN9	sp|Q8N6H7|ARFG2_HUMAN ADP-ribosylation factor GTPase-activating protein 2	yes	ARFGAP2	-3.5	-3.5	NA	24.77	5	0	0	0	2662300	FALSE
Q8N6N3	Q8N6N3	sp|Q8N6N3|CA052_HUMAN UPF0690 protein C1orf52	yes	C1orf52	-3.5	-3.5	NA	10.14	3	0	0	2270400	3368300	FALSE
Q8N6N7	Q8N6N7	sp|Q8N6N7|ACBD7_HUMAN Acyl-CoA-binding domain-containing protein 7	no	ACBD7	-3.5	-3.5	NA	1.03	1	1409600	773100	1154600	1981000	FALSE
Q8N766	Q8N766	sp|Q8N766|EMC1_HUMAN ER membrane protein complex subunit 1	no	EMC1	-3.5	-3.5	NA	1.29	1	0	0	0	2260800	FALSE
Q8N7R7	Q8N7R7;H7BZD2	sp|Q8N7R7|CCYL1_HUMAN Cyclin-Y-like protein 1	yes	CCNYL1	-3.5	-3.5	NA	39.11	10	0	0	0	9144200	FALSE
Q8N807	Q8N807	sp|Q8N807|PDILT_HUMAN Protein disulfide-isomerase-like protein of the testis	yes	PDILT	-3.5	-3.5	NA	0	1	0	0	0	0	FALSE
Q8N8A6	Q8N8A6	sp|Q8N8A6|DDX51_HUMAN ATP-dependent RNA helicase DDX51	yes	DDX51	-3.5	-3.5	NA	12.14	5	0	0	1106700	1659900	FALSE
Q8N8E2	Q8N8E2	sp|Q8N8E2|ZN513_HUMAN Zinc finger protein 513	yes	ZNF513	-3.5	-3.5	NA	6.15	4	18587000	14908000	0	0	FALSE
Q8N8L6	Q8N8L6	sp|Q8N8L6|ARL10_HUMAN ADP-ribosylation factor-like protein 10	no	ARL10	-3.5	0.39	NA	3.53	1	23671000	17502000	38672000	88861000	FALSE
Q8N8S7	Q8N8S7	sp|Q8N8S7|ENAH_HUMAN Protein enabled homolog	yes	ENAH	-3.5	-3.5	NA	10.58	12	7882500	8798000	4652900	7148200	FALSE
Q8N8Z6	Q8N8Z6	sp|Q8N8Z6|DCBD1_HUMAN Discoidin, CUB and LCCL domain-containing protein 1	yes	DCBLD1	-3.5	-3.5	NA	13.56	2	0	0	0	0	FALSE
Q8N999	Q8N999	sp|Q8N999|CL029_HUMAN Uncharacterized protein C12orf29	no	C12orf29	-3.5	-0.14	NA	1.96	1	0	0	9484100	16006000	FALSE
Q8N9B5	Q8N9B5	sp|Q8N9B5|JMY_HUMAN Junction-mediating and -regulatory protein	yes	JMY	-3.5	-3.5	NA	3.5	3	0	0	0	0	FALSE
Q8N9Q2	Q8N9Q2	sp|Q8N9Q2|SR1IP_HUMAN Protein SREK1IP1	yes	SREK1IP1	-3.5	-3.5	NA	3.76	1	0	0	0	0	FALSE
Q8N9V7	Q8N9V7	sp|Q8N9V7|TOPZ1_HUMAN Protein TOPAZ1	yes	TOPAZ1	-3.5	-3.5	NA	2.13	2	0	0	0	0	FALSE
Q8N9Z2	Q8N9Z2	sp|Q8N9Z2|CC71L_HUMAN Coiled-coil domain-containing protein 71L	yes	CCDC71L	-3.5	-3.5	NA	1.12	1	0	0	0	0	FALSE
Q8NA72	Q8NA72	sp|Q8NA72|POC5_HUMAN Centrosomal protein POC5	yes	POC5	-3.5	-3.5	NA	1.53	3	0	0	0	0	FALSE
Q8NAF0	Q8NAF0	sp|Q8NAF0|ZN579_HUMAN Zinc finger protein 579	yes	ZNF579	-3.5	-0.07	NA	17.39	4	6718500	11999000	7271400	11543000	FALSE
Q8NAP3	Q8NAP3;A0A1B0GV48;D6RBC4	sp|Q8NAP3|ZBT38_HUMAN Zinc finger and BTB domain-containing protein 38	yes	ZBTB38	-3.5	-3.5	NA	6.47	4	0	0	0	0	FALSE
Q8NAV1	Q8NAV1	sp|Q8NAV1|PR38A_HUMAN Pre-mRNA-splicing factor 38A	yes	PRPF38A	-3.5	-3.5	NA	4.46	3	0	0	0	0	FALSE
Q8NB46	Q8NB46	sp|Q8NB46|ANR52_HUMAN Serine/threonine-protein phosphatase 6 regulatory ankyrin repeat subunit C	yes	ANKRD52	-3.5	-3.5	NA	1.13	1	0	0	0	0	FALSE
Q8NBL1	Q8NBL1	sp|Q8NBL1|PGLT1_HUMAN Protein O-glucosyltransferase 1	no	POGLUT1	-3.5	0.05	NA	9.2	2	6649400	4277000	9425900	15465000	FALSE
Q8NBN3	Q8NBN3	sp|Q8NBN3|TM87A_HUMAN Transmembrane protein 87A	yes	TMEM87A	-3.5	-3.5	NA	33.43	3	0	0	0	0	FALSE
Q8NBN7	Q8NBN7	sp|Q8NBN7|RDH13_HUMAN Retinol dehydrogenase 13	no	RDH13	-3.5	0.1	NA	2.26	1	0	0	4762300	7966800	FALSE
Q8NBR6	Q8NBR6;H0YM15;J3KNL7	sp|Q8NBR6|MINY2_HUMAN Ubiquitin carboxyl-terminal hydrolase MINDY-2	yes	FAM63B	-3.5	-3.5	NA	10.01	4	0	0	0	0	FALSE
Q8NBU5	Q8NBU5	sp|Q8NBU5|ATAD1_HUMAN Outer mitochondrial transmembrane helix translocase	yes	ATAD1	-0.08	-3.5	NA	7.74	4	2473200	2493300	2318900	12521000	FALSE
Q8NBX0	Q8NBX0	sp|Q8NBX0|SCPDL_HUMAN Saccharopine dehydrogenase-like oxidoreductase	no	SCCPDH	-3.5	-3.5	NA	1.1	2	0	0	0	4320600	FALSE
Q8NC56	Q8NC56;H7C2Z0	sp|Q8NC56|LEMD2_HUMAN LEM domain-containing protein 2	yes	LEMD2	0.19	-3.5	NA	5.31	7	10916000	9070000	926260	7816800	FALSE
Q8NCF5	Q8NCF5	sp|Q8NCF5|NF2IP_HUMAN NFATC2-interacting protein	yes	NFATC2IP	-3.5	-3.5	NA	34.69	11	0	0	0	0	FALSE
S4R3S5	S4R3S5;Q8NCL4	tr|S4R3S5|S4R3S5_HUMAN Polypeptide N-acetylgalactosaminyltransferase 6	no	GALNT6	-3.5	-3.5	NA	6.61	1	7272300	10144000	2394000	4423900	FALSE
Q8NCM8	Q8NCM8;A0A3B3ISP9	sp|Q8NCM8|DYHC2_HUMAN Cytoplasmic dynein 2 heavy chain 1	yes	DYNC2H1	-3.5	-3.5	NA	1.11	3	0	0	0	0	FALSE
Q8NCN4	Q8NCN4	sp|Q8NCN4|RN169_HUMAN E3 ubiquitin-protein ligase RNF169	yes	RNF169	-3.5	-3.5	NA	2.76	3	0	0	0	0	FALSE
Q8ND04	Q8ND04;J3KTD7	sp|Q8ND04|SMG8_HUMAN Protein SMG8	yes	SMG8	-3.5	-3.5	NA	3.06	4	0	0	966190	2984300	FALSE
Q8ND76	Q8ND76;R4GNF3	sp|Q8ND76|CCNY_HUMAN Cyclin-Y	yes	CCNY	-3.5	-3.5	NA	24.99	12	716610	802350	0	0	FALSE
Q8NDC0	Q8NDC0	sp|Q8NDC0|MISSL_HUMAN MAPK-interacting and spindle-stabilizing protein-like	yes	MAPK1IP1L	-3.5	-3.5	NA	12.36	1	0	0	0	0	FALSE
Q8NDV7	Q8NDV7;H7C269	sp|Q8NDV7|TNR6A_HUMAN Trinucleotide repeat-containing gene 6A protein	yes	TNRC6A	-3.5	-3.5	NA	7.41	8	0	0	0	0	FALSE
Q8NDX6	Q8NDX6	sp|Q8NDX6|ZN740_HUMAN Zinc finger protein 740	yes	ZNF740	-3.5	-3.5	NA	0	1	0	0	0	0	FALSE
Q8NE01	Q8NE01	sp|Q8NE01|CNNM3_HUMAN Metal transporter CNNM3	yes	CNNM3	-3.5	-3.5	NA	4.49	2	0	0	0	0	FALSE
Q8NE35	Q8NE35	sp|Q8NE35|CPEB3_HUMAN Cytoplasmic polyadenylation element-binding protein 3	yes	CPEB3	-3.5	-3.5	NA	0	1	0	0	0	0	FALSE
Q8NE86	Q8NE86;S4R468	sp|Q8NE86|MCU_HUMAN Calcium uniporter protein, mitochondrial	no	MCU	-3.5	0.47	NA	1.95	2	0	0	2937400	4908200	FALSE
Q8NEA6	Q8NEA6	sp|Q8NEA6|GLIS3_HUMAN Zinc finger protein GLIS3	yes	GLIS3	-3.5	-3.5	NA	5.54	4	0	0	0	0	FALSE
Q8NEF9	Q8NEF9	sp|Q8NEF9|SRFB1_HUMAN Serum response factor-binding protein 1	yes	SRFBP1	-3.5	-3.5	NA	39.48	3	0	0	0	0	FALSE
Q8NEL9	Q8NEL9	sp|Q8NEL9|DDHD1_HUMAN Phospholipase DDHD1	yes	DDHD1	-3.5	-3.5	NA	0	2	0	0	0	0	FALSE
Q8NEM0	Q8NEM0	sp|Q8NEM0|MCPH1_HUMAN Microcephalin	yes	MCPH1	-3.5	-3.5	NA	1.25	2	0	0	0	0	FALSE
Q8NEM2	Q8NEM2	sp|Q8NEM2|SHCBP_HUMAN SHC SH2 domain-binding protein 1	no	SHCBP1	-3.5	-3.5	NA	6.61	1	0	0	10467000	6927100	FALSE
Q8NEN9	Q8NEN9	sp|Q8NEN9|PDZD8_HUMAN PDZ domain-containing protein 8	yes	PDZD8	-3.5	-3.5	NA	10.04	5	0	0	0	0	FALSE
Q8NEP7	Q8NEP7	sp|Q8NEP7|KLDC9_HUMAN Kelch domain-containing protein 9	yes	KLHDC9	-3.5	-3.5	NA	0	1	0	0	0	0	FALSE
Q8NEU8	Q8NEU8;F8VS86	sp|Q8NEU8|DP13B_HUMAN DCC-interacting protein 13-beta	yes	APPL2	-3.5	-3.5	NA	2.73	2	0	0	4670400	7809600	FALSE
Q8NEZ4	Q8NEZ4;A0A804HKW4;A0A7P0T8F0;A0A7P0T9K8;H7BY37;A0A804HKS3;A0A7P0TAI3;A0A7P0Z448	sp|Q8NEZ4|KMT2C_HUMAN Histone-lysine N-methyltransferase 2C	yes	KMT2C	-3.5	-3.5	NA	5.82	8	1303400	1108400	381150	1056100	FALSE
Q8NF99	Q8NF99	sp|Q8NF99|ZN397_HUMAN Zinc finger protein 397	yes	ZNF397	-3.5	-3.5	NA	1.62	3	0	0	0	0	FALSE
Q8NFG4	Q8NFG4	sp|Q8NFG4|FLCN_HUMAN Folliculin	yes	FLCN	-3.5	-3.5	NA	25.82	3	13618000	11409000	21506000	54708000	FALSE
Q8NFH4	Q8NFH4	sp|Q8NFH4|NUP37_HUMAN Nucleoporin Nup37	no	NUP37	-3.5	-3.5	NA	1.62	2	2594500	4216200	4307100	8358900	FALSE
Q8NFH5	Q8NFH5	sp|Q8NFH5|NUP35_HUMAN Nucleoporin NUP35	yes	NUP35	-3.5	-3.5	NA	6.81	7	0	0	0	2253600	FALSE
Q8NFH8	Q8NFH8	sp|Q8NFH8|REPS2_HUMAN RalBP1-associated Eps domain-containing protein 2	yes	REPS2	-3.5	-3.5	NA	1.74	4	0	0	0	965160	FALSE
Q8NFM4	Q8NFM4;H0YJ57	sp|Q8NFM4|ADCY4_HUMAN Adenylate cyclase type 4	yes	ADCY4	-3.5	-3.5	NA	13.38	6	5306800	4693500	5639500	34005000	FALSE
Q8NFU5	Q8NFU5	sp|Q8NFU5|IPMK_HUMAN Inositol polyphosphate multikinase	yes	IPMK	-3.5	-3.5	NA	0	1	0	0	0	0	FALSE
Q8NFY4	Q8NFY4	sp|Q8NFY4|SEM6D_HUMAN Semaphorin-6D	yes	SEMA6D	-3.5	-3.5	NA	0	2	16921000	4075500	45861000	14050000	FALSE
Q8NG27	Q8NG27;K7EPI8	sp|Q8NG27|PJA1_HUMAN E3 ubiquitin-protein ligase Praja-1	yes	PJA1	-3.5	-3.5	NA	5.94	6	0	0	0	0	FALSE
Q8NHG8	Q8NHG8	sp|Q8NHG8|ZNRF2_HUMAN E3 ubiquitin-protein ligase ZNRF2	yes	ZNRF2	-3.5	-3.5	NA	34.99	6	0	0	0	0	FALSE
Q8NHM5	Q8NHM5;A0A0C4DGG3	sp|Q8NHM5|KDM2B_HUMAN Lysine-specific demethylase 2B	yes	KDM2B	-3.5	-3.5	NA	10.32	9	0	0	6193700	7930600	FALSE
R4GMN1	R4GMN1;Q8NHP6	tr|R4GMN1|R4GMN1_HUMAN Motile sperm domain-containing protein 2	no	MOSPD2	-3.5	-3.5	NA	1.26	1	0	0	1413700	1879500	FALSE
Q8NHQ8	Q8NHQ8;F5H8C5;F5H0S5;F5H7J1	sp|Q8NHQ8|RASF8_HUMAN Ras association domain-containing protein 8	yes	RASSF8	-3.5	-3.5	NA	1.26	3	0	0	0	0	FALSE
Q8NHU6	Q8NHU6	sp|Q8NHU6|TDRD7_HUMAN Tudor domain-containing protein 7	yes	TDRD7	-3.5	0.01	NA	7.48	9	0	788850	9596300	12134000	FALSE
Q8NHV4	Q8NHV4	sp|Q8NHV4|NEDD1_HUMAN Protein NEDD1	yes	NEDD1	-3.5	-3.5	NA	15.42	3	3965200	3446500	3893200	7978100	FALSE
Q8NHZ8	Q8NHZ8	sp|Q8NHZ8|CDC26_HUMAN Anaphase-promoting complex subunit CDC26	yes	CDC26	-3.5	-3.5	NA	2.27	3	0	0	0	1851100	FALSE
Q8NI08	Q8NI08	sp|Q8NI08|NCOA7_HUMAN Nuclear receptor coactivator 7	yes	NCOA7	-3.5	0.28	NA	52.89	17	9396500	1371200	14128000	29052000	FALSE
Q8TAA9	Q8TAA9	sp|Q8TAA9|VANG1_HUMAN Vang-like protein 1	yes	VANGL1	-3.5	-3.5	NA	2.62	3	0	0	0	244200	FALSE
Q8TAB5	Q8TAB5	sp|Q8TAB5|CA216_HUMAN UPF0500 protein C1orf216	yes	C1orf216	-3.5	-3.5	NA	2.44	1	0	0	0	0	FALSE
Q8TAD4	Q8TAD4	sp|Q8TAD4|ZNT5_HUMAN Zinc transporter 5	yes	SLC30A5	-3.5	-3.5	NA	4.83	1	0	0	0	0	FALSE
Q8TAP8	Q8TAP8	sp|Q8TAP8|PPR35_HUMAN Protein phosphatase 1 regulatory subunit 35	yes	PPP1R35	-3.5	-3.5	NA	3.19	3	0	0	0	0	FALSE
Q8TAP9	Q8TAP9	sp|Q8TAP9|MPLKI_HUMAN M-phase-specific PLK1-interacting protein	yes	MPLKIP	-3.5	-3.5	NA	8.46	3	0	0	0	0	FALSE
Q8TAY7	Q8TAY7	sp|Q8TAY7|F110D_HUMAN Protein FAM110D	yes	FAM110D	-3.5	-3.5	NA	2.37	4	0	0	0	0	FALSE
Q8TB03	Q8TB03	sp|Q8TB03|CX038_HUMAN Uncharacterized protein CXorf38	yes	CXorf38	-3.5	-3.5	NA	1.72	2	0	0	599480	842400	FALSE
Q8TB40	Q8TB40	sp|Q8TB40|ABHD4_HUMAN (Lyso)-N-acylphosphatidylethanolamine lipase	no	ABHD4	-3.5	-3.5	NA	1.87	1	0	0	0	0	FALSE
Q8TB61	Q8TB61	sp|Q8TB61|S35B2_HUMAN Adenosine 3-phospho 5-phosphosulfate transporter 1	yes	SLC35B2	-3.5	-3.5	NA	1.17	1	0	0	0	0	FALSE
Q8TB72	Q8TB72;C9JW01	sp|Q8TB72|PUM2_HUMAN Pumilio homolog 2	yes	PUM2	-3.5	-3.5	NA	19.39	7	0	0	0	0	FALSE
Q8TBA6	Q8TBA6	sp|Q8TBA6|GOGA5_HUMAN Golgin subfamily A member 5	yes	GOLGA5	-3.5	-0.02	NA	21.35	5	7375900	6531300	6145500	19041000	FALSE
Q8TBB5	Q8TBB5	sp|Q8TBB5|KLDC4_HUMAN Kelch domain-containing protein 4	yes	KLHDC4	-3.5	-3.5	NA	8.49	3	459780	615710	1180100	2214600	FALSE
Q8TBE0	Q8TBE0	sp|Q8TBE0|BAHD1_HUMAN Bromo adjacent homology domain-containing 1 protein	yes	BAHD1	-3.5	-3.5	NA	1.57	1	0	0	0	0	FALSE
V9GYU7	V9GYU7;Q8TBH0	tr|V9GYU7|V9GYU7_HUMAN Arrestin domain-containing protein 2 (Fragment)	yes	ARRDC2	-3.5	-3.5	NA	0	1	0	0	0	0	FALSE
Q8TBP0	Q8TBP0;I3L0U9;I3L4T6;I3L4U4;I3L0V9	sp|Q8TBP0|TBC16_HUMAN TBC1 domain family member 16	yes	TBC1D16	-3.5	-3.5	NA	1.95	4	0	0	0	0	FALSE
Q8TBY9	Q8TBY9	sp|Q8TBY9|CF251_HUMAN Cilia- and flagella-associated protein 251	yes	WDR66	-3.5	-3.5	NA	0	1	0	0	0	0	FALSE
Q8TBZ6	Q8TBZ6	sp|Q8TBZ6|TM10A_HUMAN tRNA methyltransferase 10 homolog A	yes	TRMT10A	-3.5	-3.5	NA	1.06	1	0	0	0	0	FALSE
Q8TC07	Q8TC07	sp|Q8TC07|TBC15_HUMAN TBC1 domain family member 15	yes	TBC1D15	-3.5	0.55	NA	7.85	7	0	2617400	1120800	5993200	FALSE
Q8TC26	Q8TC26	sp|Q8TC26|TM163_HUMAN Transmembrane protein 163	yes	TMEM163	-3.5	-3.5	NA	2.49	2	0	0	0	0	FALSE
Q8TCF1	Q8TCF1	sp|Q8TCF1|ZFAN1_HUMAN AN1-type zinc finger protein 1	no	ZFAND1	-3.5	-0.03	NA	7.6	1	9121300	10147000	12501000	22012000	FALSE
Q8TCJ2	Q8TCJ2	sp|Q8TCJ2|STT3B_HUMAN Dolichyl-diphosphooligosaccharide--protein glycosyltransferase subunit STT3B	yes	STT3B	0.65	-3.5	NA	6.39	7	2987500	2089200	3302600	7786400	FALSE
Q8TCT7	Q8TCT7	sp|Q8TCT7|SPP2B_HUMAN Signal peptide peptidase-like 2B	yes	SPPL2B	-3.5	-3.5	NA	2.23	2	0	0	0	0	FALSE
Q8TCT8	Q8TCT8;H0YNA2	sp|Q8TCT8|SPP2A_HUMAN Signal peptide peptidase-like 2A	no	SPPL2A	-3.5	-3.5	NA	1.59	3	0	0	1262600	2522000	FALSE
Q8TCX5	Q8TCX5	sp|Q8TCX5|RHPN1_HUMAN Rhophilin-1	no	RHPN1	-3.5	-3.5	NA	1.14	1	0	0	505220	561110	FALSE
Q8TD16	Q8TD16	sp|Q8TD16|BICD2_HUMAN Protein bicaudal D homolog 2	yes	BICD2	-3.5	-0.07	NA	20.81	12	395130	287280	2899700	7753600	FALSE
Q8TD22	Q8TD22	sp|Q8TD22|SFXN5_HUMAN Sideroflexin-5	no	SFXN5	-3.5	-3.5	NA	2.81	1	0	0	1121200	2751500	FALSE
Q8TD43	Q8TD43	sp|Q8TD43|TRPM4_HUMAN Transient receptor potential cation channel subfamily M member 4	no	TRPM4	-3.5	-3.5	NA	1.25	1	5384900	2876600	0	5364900	FALSE
Q8TD90	Q8TD90	sp|Q8TD90|MAGE2_HUMAN Melanoma-associated antigen E2	yes	MAGEE2	-3.5	-3.5	NA	0	1	0	0	0	0	FALSE
Q8TDD1	Q8TDD1	sp|Q8TDD1|DDX54_HUMAN ATP-dependent RNA helicase DDX54	yes	DDX54	-3.5	-0.06	NA	19.26	7	1857100	1958900	3874600	5904300	FALSE
Q8TDN4	Q8TDN4;V9GYB4	sp|Q8TDN4|CABL1_HUMAN CDK5 and ABL1 enzyme substrate 1	yes	CABLES1	-3.5	-3.5	NA	5.29	5	1898400	2202600	0	0	FALSE
Q8TDN6	Q8TDN6	sp|Q8TDN6|BRX1_HUMAN Ribosome biogenesis protein BRX1 homolog	yes	BRIX1	-3.5	0.09	NA	5.83	6	4459000	898840	9684000	20388000	FALSE
Q8TDR0	Q8TDR0	sp|Q8TDR0|MIPT3_HUMAN TRAF3-interacting protein 1	yes	TRAF3IP1	-3.5	-3.5	NA	5.92	2	0	0	0	0	FALSE
Q8TDY2	Q8TDY2	sp|Q8TDY2|RBCC1_HUMAN RB1-inducible coiled-coil protein 1	yes	RB1CC1	-3.5	-3.5	NA	52.49	10	0	0	0	0	FALSE
Q8TDY4	Q8TDY4;H0YEB0	sp|Q8TDY4|ASAP3_HUMAN Arf-GAP with SH3 domain, ANK repeat and PH domain-containing protein 3	yes	ASAP3	-3.5	-3.5	NA	4.14	3	0	0	0	0	FALSE
Q8TDZ2	Q8TDZ2	sp|Q8TDZ2|MICA1_HUMAN [F-actin]-monooxygenase MICAL1	yes	MICAL1	-3.5	-3.5	NA	11.25	3	0	0	0	0	FALSE
Q8TE02	Q8TE02	sp|Q8TE02|ELP5_HUMAN Elongator complex protein 5	no	ELP5	-3.5	0.19	NA	3.66	4	7432300	8225700	3163400	5590500	FALSE
Q8TE04	Q8TE04	sp|Q8TE04|PANK1_HUMAN Pantothenate kinase 1	yes	PANK1	-3.5	-3.5	NA	0	1	0	0	0	0	FALSE
Q8TE60	Q8TE60;H3BTZ3;B4DEX3	sp|Q8TE60|ATS18_HUMAN A disintegrin and metalloproteinase with thrombospondin motifs 18	yes	ADAMTS18	-3.5	-3.5	NA	0	2	0	0	1878900	3510700	FALSE
Q8TEA1	Q8TEA1	sp|Q8TEA1|NSUN6_HUMAN tRNA (cytosine(72)-C(5))-methyltransferase NSUN6	no	NSUN6	-3.5	0.26	NA	1.1	1	389800	318800	5205100	10059000	FALSE
Q8TEA7	Q8TEA7	sp|Q8TEA7|TBCK_HUMAN TBC domain-containing protein kinase-like protein	yes	TBCK	-0.21	-3.5	NA	2.34	4	12846000	7894200	628720	1388300	FALSE
Q8TEA8	Q8TEA8;A0A2R8YCT7;A0A2R8Y6X2;A0A087WZV9	sp|Q8TEA8|DTD1_HUMAN D-aminoacyl-tRNA deacylase 1	yes	DTD1	-3.5	0.21	NA	31.14	4	0	0	7846400	13647000	FALSE
Q8TEB9	Q8TEB9	sp|Q8TEB9|RHBL4_HUMAN Rhomboid-related protein 4	yes	RHBDD1	-3.5	-3.5	NA	1.4	1	0	0	0	0	FALSE
Q8TEH3	Q8TEH3	sp|Q8TEH3|DEN1A_HUMAN DENN domain-containing protein 1A	yes	DENND1A	-3.5	-3.5	NA	14.72	11	432870	656410	1112400	1711900	FALSE
Q8TEJ3	Q8TEJ3	sp|Q8TEJ3|SH3R3_HUMAN E3 ubiquitin-protein ligase SH3RF3	yes	SH3RF3	-3.5	-3.5	NA	7.42	8	0	0	0	0	FALSE
Q8TEK3	Q8TEK3	sp|Q8TEK3|DOT1L_HUMAN Histone-lysine N-methyltransferase, H3 lysine-79 specific	yes	DOT1L	-3.5	-3.5	NA	41.37	10	0	0	0	0	FALSE
Q8TEP8	Q8TEP8;H0Y966;A0A0A0MR42;K7ENP4;K7EPA2	sp|Q8TEP8|CE192_HUMAN Centrosomal protein of 192 kDa	yes	CEP192	-3.5	-3.5	NA	17.29	7	0	0	0	0	FALSE
Q8TEQ0	Q8TEQ0	sp|Q8TEQ0|SNX29_HUMAN Sorting nexin-29	yes	SNX29	-3.5	0.44	NA	17.82	7	0	0	7419000	24705000	FALSE
Q8TER5	Q8TER5;G3V485;G3V3N2;G3V5C1	sp|Q8TER5|ARH40_HUMAN Rho guanine nucleotide exchange factor 40	yes	ARHGEF40	-3.5	-3.5	NA	2.33	3	0	0	0	0	FALSE
Q8TEV9	Q8TEV9	sp|Q8TEV9|SMCR8_HUMAN Guanine nucleotide exchange protein SMCR8	yes	SMCR8	-3.5	-3.5	NA	23.45	7	0	0	401690	640420	FALSE
Q8TF30	Q8TF30	sp|Q8TF30|WHAMM_HUMAN WASP homolog-associated protein with actin, membranes and microtubules	yes	WHAMM	-3.5	-3.5	NA	0	1	0	0	0	0	FALSE
Q8TF50	Q8TF50	sp|Q8TF50|ZN526_HUMAN Zinc finger protein 526	yes	ZNF526	-3.5	-3.5	NA	1.03	1	0	0	0	0	FALSE
Q8TF74	Q8TF74	sp|Q8TF74|WIPF2_HUMAN WAS/WASL-interacting protein family member 2	yes	WIPF2	-3.5	-3.5	NA	16.66	4	0	0	0	0	FALSE
Q8TF76	Q8TF76	sp|Q8TF76|HASP_HUMAN Serine/threonine-protein kinase haspin	yes	GSG2	-3.5	-3.5	NA	2.18	1	0	0	0	0	FALSE
Q8WTP8	Q8WTP8	sp|Q8WTP8|AEN_HUMAN Apoptosis-enhancing nuclease	yes	AEN	-3.5	-3.5	NA	0	1	0	0	0	0	FALSE
Q8WU20	Q8WU20	sp|Q8WU20|FRS2_HUMAN Fibroblast growth factor receptor substrate 2	yes	FRS2	-3.5	-3.5	NA	0	1	0	0	0	0	FALSE
Q8WU58	Q8WU58	sp|Q8WU58|F222B_HUMAN Protein FAM222B	yes	FAM222B	-3.5	-3.5	NA	1.67	1	0	0	0	0	FALSE
Q8WUA4	Q8WUA4;H0Y4Q6;A0A087WZD8	sp|Q8WUA4|TF3C2_HUMAN General transcription factor 3C polypeptide 2	yes	GTF3C2	-3.5	0.4	NA	28.61	10	2755200	2520100	760010	2033700	FALSE
S5FZ81	S5FZ81;Q8WUB8	tr|S5FZ81|S5FZ81_HUMAN PHD finger protein 10	yes	PHF10	-3.5	-3.5	NA	6.25	4	0	0	0	0	FALSE
Q8WUF5	Q8WUF5	sp|Q8WUF5|IASPP_HUMAN RelA-associated inhibitor	yes	PPP1R13L	-3.5	-3.5	NA	79	18	0	0	4589100	5216900	FALSE
Q8WUF8	Q8WUF8;B4DMI0;E9PBM2	sp|Q8WUF8|F172A_HUMAN Cotranscriptional regulator FAM172A	yes	FAM172A	-3.5	-3.5	NA	2.3	2	0	0	0	4453800	FALSE
Q8WUH2	Q8WUH2	sp|Q8WUH2|TGFA1_HUMAN Transforming growth factor-beta receptor-associated protein 1	yes	TGFBRAP1	-3.5	-3.5	NA	13.26	3	0	0	1276400	6019800	FALSE
Q8WUH6	Q8WUH6	sp|Q8WUH6|TM263_HUMAN Transmembrane protein 263	no	TMEM263	-3.5	-3.5	NA	1.14	1	898560	0	917980	2236900	FALSE
Q8WUJ0	Q8WUJ0	sp|Q8WUJ0|STYX_HUMAN Serine/threonine/tyrosine-interacting protein	yes	STYX	-3.5	-3.5	NA	1.13	1	0	0	0	0	FALSE
Q8WUM9	Q8WUM9	sp|Q8WUM9|S20A1_HUMAN Sodium-dependent phosphate transporter 1	yes	SLC20A1	-3.5	-3.5	NA	2.33	4	0	0	0	0	FALSE
Q8WUQ7	Q8WUQ7	sp|Q8WUQ7|CATIN_HUMAN Cactin	no	CACTIN	0.11	-3.5	NA	11.86	3	1474400	1247700	3498000	6116100	FALSE
Q8WUU5	Q8WUU5	sp|Q8WUU5|GATD1_HUMAN GATA zinc finger domain-containing protein 1	yes	GATAD1	-3.5	-3.5	NA	0	1	0	0	0	0	FALSE
Q8WUY1	Q8WUY1	sp|Q8WUY1|THEM6_HUMAN Protein THEM6	no	THEM6	-3.5	-3.5	NA	1.24	1	0	0	0	0	FALSE
Q8WUY9	Q8WUY9	sp|Q8WUY9|DEP1B_HUMAN DEP domain-containing protein 1B	yes	DEPDC1B	-3.5	-3.5	NA	1.26	1	0	0	0	0	FALSE
Q8WV41	Q8WV41	sp|Q8WV41|SNX33_HUMAN Sorting nexin-33	yes	SNX33	-3.5	-3.5	NA	4.34	1	0	0	0	0	FALSE
Q8WVE0	Q8WVE0	sp|Q8WVE0|EFMT1_HUMAN EEF1A lysine methyltransferase 1	yes	N6AMT2	-3.5	-3.5	NA	4.53	1	0	0	0	0	FALSE
Q8WVP5	Q8WVP5	sp|Q8WVP5|TP8L1_HUMAN Tumor necrosis factor alpha-induced protein 8-like protein 1	no	TNFAIP8L1	-3.5	0.64	NA	15.91	2	1878300	2179200	4483000	14448000	FALSE
Q8WVX3	Q8WVX3	sp|Q8WVX3|CD003_HUMAN Uncharacterized protein C4orf3	no	C4orf3	0.25	-3.5	NA	1.52	1	5327400	6690500	1580600	1963300	FALSE
Q8WW12	Q8WW12	sp|Q8WW12|PCNP_HUMAN PEST proteolytic signal-containing nuclear protein	yes	PCNP	-0.05	-3.5	NA	21.35	6	4558400	4535400	873340	6473600	FALSE
Q8WW38	Q8WW38;E7ET52	sp|Q8WW38|FOG2_HUMAN Zinc finger protein ZFPM2	yes	ZFPM2	-3.5	-3.5	NA	9.09	4	4121300	4462000	10123000	15861000	FALSE
Q8WWA1	Q8WWA1	sp|Q8WWA1|TMM40_HUMAN Transmembrane protein 40	yes	TMEM40	-3.5	-3.5	NA	12.69	2	0	0	0	0	FALSE
Q8WWH5	Q8WWH5	sp|Q8WWH5|TRUB1_HUMAN Probable tRNA pseudouridine synthase 1	yes	TRUB1	-3.5	-3.5	NA	0	1	0	0	0	0	FALSE
Q8WWK9	Q8WWK9	sp|Q8WWK9|CKAP2_HUMAN Cytoskeleton-associated protein 2	yes	CKAP2	-3.5	-3.5	NA	1.93	2	931880	1849400	2783500	2537400	FALSE
Q8WWQ0	Q8WWQ0	sp|Q8WWQ0|PHIP_HUMAN PH-interacting protein	yes	PHIP	-3.5	-3.5	NA	23.74	9	0	0	0	0	FALSE
Q8WWW8	Q8WWW8	sp|Q8WWW8|GAB3_HUMAN GRB2-associated-binding protein 3	yes	GAB3	-3.5	-3.5	NA	2.93	6	0	0	0	0	FALSE
Q8WXA9	Q8WXA9	sp|Q8WXA9|SREK1_HUMAN Splicing regulatory glutamine/lysine-rich protein 1	yes	SREK1	-3.5	-3.5	NA	1.93	2	486880	475060	412920	833580	FALSE
Q8WXE0	Q8WXE0	sp|Q8WXE0|CSKI2_HUMAN Caskin-2	yes	CASKIN2	-3.5	-3.5	NA	73.08	17	0	0	0	0	FALSE
Q8WXI7	Q8WXI7	sp|Q8WXI7|MUC16_HUMAN Mucin-16	yes	MUC16	-3.5	-3.5	NA	1.07	3	0	0	0	0	FALSE
Q8WXI9	Q8WXI9;A0A0U1RRM1	sp|Q8WXI9|P66B_HUMAN Transcriptional repressor p66-beta	yes	GATAD2B	-3.5	-3.5	NA	15.53	6	0	0	0	0	FALSE
Q8WYB5	Q8WYB5	sp|Q8WYB5|KAT6B_HUMAN Histone acetyltransferase KAT6B	yes	KAT6B	-3.5	-3.5	NA	2.82	2	0	0	0	0	FALSE
Q8WYL5	Q8WYL5	sp|Q8WYL5|SSH1_HUMAN Protein phosphatase Slingshot homolog 1	yes	SSH1	-3.5	-3.5	NA	20.52	9	0	0	0	4213400	FALSE
Q8WYP3	Q8WYP3	sp|Q8WYP3|RIN2_HUMAN Ras and Rab interactor 2	yes	RIN2	-3.5	-3.5	NA	31.91	8	0	0	4906300	4544600	FALSE
Q8WYP5	Q8WYP5	sp|Q8WYP5|ELYS_HUMAN Protein ELYS	yes	AHCTF1	-3.5	-3.5	NA	14.26	15	0	0	2758900	6388300	FALSE
Q8WZ73	Q8WZ73;J3KSI3	sp|Q8WZ73|RFFL_HUMAN E3 ubiquitin-protein ligase rififylin	yes	RFFL	-3.5	-3.5	NA	15.57	5	0	0	306660	617150	FALSE
Q92502	Q92502	sp|Q92502|STAR8_HUMAN StAR-related lipid transfer protein 8	yes	STARD8	-3.5	-3.5	NA	4.35	4	0	0	0	0	FALSE
Q92503	Q92503	sp|Q92503|S14L1_HUMAN SEC14-like protein 1	yes	SEC14L1	-3.5	-0.14	NA	29.29	7	0	0	5595800	7681600	FALSE
Q92526	Q92526	sp|Q92526|TCPW_HUMAN T-complex protein 1 subunit zeta-2	no	CCT6B	-3.5	-3.5	NA	1.23	4	2370800	2307900	5773300	11772000	FALSE
Q92539	Q92539	sp|Q92539|LPIN2_HUMAN Phosphatidate phosphatase LPIN2	yes	LPIN2	-3.5	-3.5	NA	2.77	2	0	0	0	0	FALSE
Q92541	Q92541;H0YKX1	sp|Q92541|RTF1_HUMAN RNA polymerase-associated protein RTF1 homolog	no	RTF1	-0.29	-3.5	NA	2.33	5	9081200	8048600	3301200	4067400	FALSE
Q92543	Q92543;E9PLV3	sp|Q92543|SNX19_HUMAN Sorting nexin-19	yes	SNX19	-3.5	-3.5	NA	3.31	3	1190500	1490900	5312600	6269700	FALSE
Q92545	Q92545	sp|Q92545|TM131_HUMAN Transmembrane protein 131	yes	TMEM131	-3.5	-3.5	NA	8.97	9	0	0	3043800	3406700	FALSE
Q92551	Q92551	sp|Q92551|IP6K1_HUMAN Inositol hexakisphosphate kinase 1	yes	IP6K1	-3.5	-3.5	NA	1.75	1	0	0	0	0	FALSE
Q92567	Q92567	sp|Q92567|F168A_HUMAN Protein FAM168A	yes	FAM168A	-3.5	-3.5	NA	1.46	1	0	0	0	0	FALSE
Q92576	Q92576	sp|Q92576|PHF3_HUMAN PHD finger protein 3	yes	PHF3	-3.5	-3.5	NA	22.85	13	0	0	0	0	FALSE
Q92585	Q92585	sp|Q92585|MAML1_HUMAN Mastermind-like protein 1	yes	MAML1	-3.5	-3.5	NA	3.65	4	0	0	0	1447100	FALSE
Q92604	Q92604	sp|Q92604|LGAT1_HUMAN Acyl-CoA:lysophosphatidylglycerol acyltransferase 1	no	LPGAT1	-3.5	-3.5	NA	1.13	1	0	0	0	2318300	FALSE
Q92610	Q92610;H0YM74	sp|Q92610|ZN592_HUMAN Zinc finger protein 592	yes	ZNF592	-3.5	-3.5	NA	41.97	10	1522500	1507300	423660	813890	FALSE
Q92613	Q92613	sp|Q92613|JADE3_HUMAN Protein Jade-3	yes	JADE3	-3.5	-3.5	NA	11.51	5	0	0	0	0	FALSE
Q92615	Q92615;H0Y4V9	sp|Q92615|LAR4B_HUMAN La-related protein 4B	yes	LARP4B	-3.5	-3.5	NA	10.13	10	7213200	3762900	5234500	8155100	FALSE
Q92628	Q92628	sp|Q92628|K0232_HUMAN Uncharacterized protein KIAA0232	yes	KIAA0232	-3.5	-3.5	NA	3.32	4	0	0	0	0	FALSE
Q92636	Q92636	sp|Q92636|FAN_HUMAN Protein FAN	no	NSMAF	-3.5	-3.5	NA	3.62	1	1742600	986490	1590900	1906800	FALSE
Q92674	Q92674	sp|Q92674|CENPI_HUMAN Centromere protein I	yes	CENPI	-3.5	-3.5	NA	1.05	1	0	0	0	0	FALSE
Q92692	Q92692	sp|Q92692|NECT2_HUMAN Nectin-2	yes	PVRL2	-3.5	-0.13	NA	16.55	9	1926600	3032900	3181800	9699800	FALSE
Q92696	Q92696;H0YLH3	sp|Q92696|PGTA_HUMAN Geranylgeranyl transferase type-2 subunit alpha	no	RABGGTA	-3.5	0.1	NA	10.54	5	6564700	6817100	9075600	25322000	FALSE
Q92733	Q92733	sp|Q92733|PRCC_HUMAN Proline-rich protein PRCC	yes	PRCC	-3.5	-3.5	NA	5.95	5	0	0	1909700	3803000	FALSE
X6RAB3	X6RAB3;Q92738	tr|X6RAB3|X6RAB3_HUMAN USP6 N-terminal-like protein	yes	USP6NL	-3.5	-3.5	NA	26.03	9	0	0	0	0	FALSE
Q92747	Q92747	sp|Q92747|ARC1A_HUMAN Actin-related protein 2/3 complex subunit 1A	yes	ARPC1A	-3.5	-3.5	NA	2.15	6	3086800	3204100	1941400	3391900	FALSE
Q92754	Q92754	sp|Q92754|AP2C_HUMAN Transcription factor AP-2 gamma	no	TFAP2C	-3.5	-3.5	NA	1.55	1	0	0	0	0	FALSE
Q92766	Q92766;A0A087X055;C9JU34	sp|Q92766|RREB1_HUMAN Ras-responsive element-binding protein 1	yes	RREB1	-3.5	-3.5	NA	14.69	8	0	0	0	0	FALSE
Q92793	Q92793	sp|Q92793|CBP_HUMAN CREB-binding protein	yes	CREBBP	-3.5	-3.5	NA	12.79	7	2968600	2925900	2563100	5228100	FALSE
Q92834	Q92834;A0A2R8Y838;A0A2R8Y414;A0A2R8YDN2;A0A2R8YFT6;H7C4H4	sp|Q92834|RPGR_HUMAN X-linked retinitis pigmentosa GTPase regulator	yes	RPGR	-3.5	-3.5	NA	19.49	8	2209700	2840200	3815000	10435000	FALSE
Q92845	Q92845	sp|Q92845|KIFA3_HUMAN Kinesin-associated protein 3	yes	KIFAP3	-3.5	-3.5	NA	1.79	3	2342200	2552900	5327700	0	FALSE
Q92870	Q92870;H0YAJ5;G5E9Y1	sp|Q92870|APBB2_HUMAN Amyloid beta precursor protein binding family B member 2	yes	APBB2	-3.5	-3.5	NA	36.16	11	0	0	0	0	FALSE
Q92890	Q92890	sp|Q92890|UFD1_HUMAN Ubiquitin recognition factor in ER-associated degradation protein 1	yes	UFD1L	-0.24	-3.5	NA	8.91	7	3267200	5564800	0	16602000	FALSE
Q92928	Q92928	sp|Q92928|RAB1C_HUMAN Putative Ras-related protein Rab-1C	yes	RAB1C	-3.5	-3.5	NA	0	5	0	0	0	0	FALSE
Q92990	Q92990;M0QX84;M0QXG8	sp|Q92990|GLMN_HUMAN Glomulin	no	GLMN	-3.5	-3.5	NA	5.09	2	2115900	2518200	0	4219600	FALSE
Q92994	Q92994;F8VS45	sp|Q92994|TF3B_HUMAN Transcription factor IIIB 90 kDa subunit	yes	BRF1	-3.5	-3.5	NA	10.12	3	0	0	0	0	FALSE
Q92997	Q92997	sp|Q92997|DVL3_HUMAN Segment polarity protein dishevelled homolog DVL-3	yes	DVL3	-3.5	0.49	NA	17.4	6	1710000	1443600	4441200	9947500	FALSE
Q93015	Q93015	sp|Q93015|NAA80_HUMAN N-alpha-acetyltransferase 80	yes	NAT6	-3.5	-3.5	NA	5.32	3	0	0	0	0	FALSE
Q93100	Q93100	sp|Q93100|KPBB_HUMAN Phosphorylase b kinase regulatory subunit beta	yes	PHKB	-3.5	-3.5	NA	28.22	6	4058500	4050600	0	0	FALSE
Q969F1	Q969F1	sp|Q969F1|TF3C6_HUMAN General transcription factor 3C polypeptide 6	no	GTF3C6	-3.5	-3.5	NA	2.73	2	552110	0	0	21533000	FALSE
Q969H6	Q969H6	sp|Q969H6|POP5_HUMAN Ribonuclease P/MRP protein subunit POP5	no	POP5	-3.5	-3.5	NA	1.23	1	0	0	0	3154700	FALSE
Q969J2	Q969J2	sp|Q969J2|ZKSC4_HUMAN Zinc finger protein with KRAB and SCAN domains 4	yes	ZKSCAN4	-3.5	-3.5	NA	1.44	2	0	0	763650	1216600	FALSE
Q969Q0	Q969Q0	sp|Q969Q0|RL36L_HUMAN 60S ribosomal protein L36a-like	yes	RPL36AL	-0.11	-3.5	NA	0	6	586700	530270	394170	605070	FALSE
Q969R5	Q969R5;H7C228	sp|Q969R5|LMBL2_HUMAN Lethal(3)malignant brain tumor-like protein 2	yes	L3MBTL2	-3.5	-3.5	NA	6.07	4	3033000	1897700	0	0	FALSE
Q969R8	Q969R8;H0YG72;H0YFM4	sp|Q969R8|ITFG2_HUMAN KICSTOR complex protein ITFG2	yes	ITFG2	-3.5	-3.5	NA	1.29	2	0	0	0	0	FALSE
Q969S2	Q969S2	sp|Q969S2|NEIL2_HUMAN Endonuclease 8-like 2	yes	NEIL2	-3.5	-3.5	NA	0	1	0	0	0	0	FALSE
Q969U7	Q969U7;V9GZ55;K7ENR6	sp|Q969U7|PSMG2_HUMAN Proteasome assembly chaperone 2	no	PSMG2	0.31	-3.5	NA	1.92	2	2722000	2979200	2791800	2040100	FALSE
Q969X0	Q969X0	sp|Q969X0|RIPL2_HUMAN RILP-like protein 2	yes	RILPL2	-0.06	-3.5	NA	4.51	2	87474000	91411000	6920800	13360000	FALSE
Q96A19	Q96A19	sp|Q96A19|C102A_HUMAN Coiled-coil domain-containing protein 102A	yes	CCDC102A	-3.5	-3.5	NA	2.44	3	0	0	1885700	0	FALSE
Q96A56	Q96A56	sp|Q96A56|T53I1_HUMAN Tumor protein p53-inducible nuclear protein 1	yes	TP53INP1	-3.5	-3.5	NA	1.57	1	0	0	0	0	FALSE
Q96A57	Q96A57	sp|Q96A57|TM230_HUMAN Transmembrane protein 230	no	TMEM230	-3.5	-3.5	NA	2.76	1	0	0	0	0	FALSE
Q96A73	Q96A73;D6RF63;D6RCE3;D6RAJ7;A0A087WT18	sp|Q96A73|P33MX_HUMAN Putative monooxygenase p33MONOX	yes	KIAA1191	-3.5	-3.5	NA	5.57	4	0	0	0	2658500	FALSE
Q96AB6	Q96AB6;H3BPN7;A0A087X0T5;H3BNJ5	sp|Q96AB6|NTAN1_HUMAN Protein N-terminal asparagine amidohydrolase	no	NTAN1	-3.5	-0.01	NA	4.43	3	0	0	2240100	7741100	FALSE
Q96AD5	Q96AD5	sp|Q96AD5|PLPL2_HUMAN Patatin-like phospholipase domain-containing protein 2	yes	PNPLA2	-3.5	-3.5	NA	9.96	2	0	0	0	0	FALSE
Q96AG3	Q96AG3	sp|Q96AG3|S2546_HUMAN Solute carrier family 25 member 46	yes	SLC25A46	-3.5	-3.5	NA	2.03	1	0	0	0	0	FALSE
Q96AT1	Q96AT1	sp|Q96AT1|K1143_HUMAN Uncharacterized protein KIAA1143	yes	KIAA1143	-3.5	-3.5	NA	4	4	0	0	0	0	FALSE
Q96B01	Q96B01	sp|Q96B01|R51A1_HUMAN RAD51-associated protein 1	yes	RAD51AP1	-3.5	-3.5	NA	6.28	1	0	0	0	0	FALSE
Q96B26	Q96B26	sp|Q96B26|EXOS8_HUMAN Exosome complex component RRP43	no	EXOSC8	-3.5	-3.5	NA	2.21	1	0	8471700	0	0	FALSE
Q96B36	Q96B36	sp|Q96B36|AKTS1_HUMAN Proline-rich AKT1 substrate 1	yes	AKT1S1	-0.27	-3.5	NA	29.87	7	3535200	2360900	3948300	7909600	FALSE
Q96B49	Q96B49	sp|Q96B49|TOM6_HUMAN Mitochondrial import receptor subunit TOM6 homolog	no	TOMM6	-0.36	-3.5	NA	4.64	1	10332000	7253000	15566000	35028000	FALSE
Q96BH1	Q96BH1	sp|Q96BH1|RNF25_HUMAN E3 ubiquitin-protein ligase RNF25	yes	RNF25	-3.5	-3.5	NA	1.51	2	0	0	936920	1196400	FALSE
Q96BR5	Q96BR5	sp|Q96BR5|COA7_HUMAN Cytochrome c oxidase assembly factor 7	no	COA7	-3.5	-0.09	NA	7.82	1	3540900	3041900	14925000	23310000	FALSE
Q96BY7	Q96BY7	sp|Q96BY7|ATG2B_HUMAN Autophagy-related protein 2 homolog B	yes	ATG2B	-3.5	-3.5	NA	16.07	9	0	0	2568800	8604600	FALSE
Q96BZ8	Q96BZ8	sp|Q96BZ8|LENG1_HUMAN Leukocyte receptor cluster member 1	yes	LENG1	-3.5	-3.5	NA	3.06	3	5655000	15264000	8786400	14237000	FALSE
Q96C24	Q96C24	sp|Q96C24|SYTL4_HUMAN Synaptotagmin-like protein 4	yes	SYTL4	-3.5	0.06	NA	33.17	11	0	0	3541600	5321400	FALSE
Q96C92	Q96C92;H7C331;A0A0A0MRP9	sp|Q96C92|ENTR1_HUMAN Endosome-associated-trafficking regulator 1	yes	SDCCAG3	-3.5	-3.5	NA	2.01	2	1684000	2092800	0	0	FALSE
Q96CB9	Q96CB9	sp|Q96CB9|NSUN4_HUMAN 5-methylcytosine rRNA methyltransferase NSUN4	no	NSUN4	-3.5	-0.05	NA	1.49	2	5372900	3817900	8170900	11579000	FALSE
Q96CF2	Q96CF2	sp|Q96CF2|CHM4C_HUMAN Charged multivesicular body protein 4c	no	CHMP4C	-3.5	-3.5	NA	8.79	1	0	0	2346700	7343500	FALSE
Q96CM8	Q96CM8;D6RF87;E9PF16	sp|Q96CM8|ACSF2_HUMAN Medium-chain acyl-CoA ligase ACSF2, mitochondrial	no	ACSF2	-3.5	-3.5	NA	2.22	2	2776400	3749200	3246700	12324000	FALSE
Q96CN4	Q96CN4	sp|Q96CN4|EVI5L_HUMAN EVI5-like protein	yes	EVI5L	-3.5	-3.5	NA	3.5	1	0	0	0	0	FALSE
Q96CN9	Q96CN9	sp|Q96CN9|GCC1_HUMAN GRIP and coiled-coil domain-containing protein 1	yes	GCC1	-3.5	-3.5	NA	5.45	3	0	0	0	650790	FALSE
Q96CP6	Q96CP6;M0QZ12;S4R3I2;M0R0J9	sp|Q96CP6|ASTRA_HUMAN Protein Aster-A	yes	GRAMD1A	-3.5	-3.5	NA	2.19	5	0	0	0	0	FALSE
Q96CU9	Q96CU9	sp|Q96CU9|FXRD1_HUMAN FAD-dependent oxidoreductase domain-containing protein 1	no	FOXRED1	-3.5	-3.5	NA	2.18	2	4304700	4611300	1371000	2454200	FALSE
Q96CV9	Q96CV9	sp|Q96CV9|OPTN_HUMAN Optineurin	yes	OPTN	-3.5	0	NA	11.12	10	629400	437660	17758000	59177000	FALSE
Q96CW5	Q96CW5;A0A3B3ITE3;A0A087WU06	sp|Q96CW5|GCP3_HUMAN Gamma-tubulin complex component 3	yes	TUBGCP3	-3.5	0.01	NA	8.89	5	479230	537300	5520900	10289000	FALSE
Q96CW6	Q96CW6	sp|Q96CW6|S7A6O_HUMAN Probable RNA polymerase II nuclear localization protein SLC7A6OS	yes	SLC7A6OS	-3.5	-3.5	NA	9.34	1	0	0	0	0	FALSE
Q96D09	Q96D09	sp|Q96D09|GASP2_HUMAN G-protein coupled receptor-associated sorting protein 2	yes	GPRASP2	-3.5	-3.5	NA	4.3	2	0	0	0	0	FALSE
Q96D31	Q96D31	sp|Q96D31|CRCM1_HUMAN Calcium release-activated calcium channel protein 1	yes	ORAI1	-3.5	-3.5	NA	3.64	4	0	0	0	0	FALSE
Q96D71	Q96D71	sp|Q96D71|REPS1_HUMAN RalBP1-associated Eps domain-containing protein 1	yes	REPS1	-3.5	-3.5	NA	1.8	17	0	0	0	0	FALSE
Q96DB5	Q96DB5;H0YB03;H0YB83;E5RH53	sp|Q96DB5|RMD1_HUMAN Regulator of microtubule dynamics protein 1	no	RMDN1	-3.5	-3.5	NA	3.82	3	2899800	10783000	3440500	12178000	FALSE
Q96DE5	Q96DE5;A0A087WUN5	sp|Q96DE5|APC16_HUMAN Anaphase-promoting complex subunit 16	no	ANAPC16	-3.5	-3.5	NA	1.52	2	2676700	0	1256800	1191500	FALSE
Q96DF8	Q96DF8	sp|Q96DF8|ESS2_HUMAN Splicing factor ESS-2 homolog	yes	DGCR14	0.22	-3.5	NA	3.68	5	7439100	8638100	3570300	5817600	FALSE
Q96DT6	Q96DT6	sp|Q96DT6|ATG4C_HUMAN Cysteine protease ATG4C	yes	ATG4C	-3.5	-3.5	NA	0	2	0	0	2539500	3506000	FALSE
Q96DT7	Q96DT7	sp|Q96DT7|ZBT10_HUMAN Zinc finger and BTB domain-containing protein 10	yes	ZBTB10	-3.5	-3.5	NA	7.72	1	0	0	0	0	FALSE
Q96DV4	Q96DV4	sp|Q96DV4|RM38_HUMAN 39S ribosomal protein L38, mitochondrial	no	MRPL38	-3.5	-0.16	NA	1.98	1	4525400	5176100	16853000	18357000	FALSE
R4GN94	R4GN94;Q96DX5	tr|R4GN94|R4GN94_HUMAN Ankyrin repeat and SOCS box protein 9 (Fragment)	no	ASB9	-3.5	-3.5	NA	1.47	1	0	0	0	0	FALSE
Q96DX7	Q96DX7	sp|Q96DX7|TRI44_HUMAN Tripartite motif-containing protein 44	no	TRIM44	-3.5	0.27	NA	4.75	3	7519000	10349000	9790700	31821000	FALSE
