## Supplemental Table 2 for "Phosphoproteomics Maps Calcineurin-NFAT-DSCR1.4 Signaling as Druggable Axis in Gαq-R183Q–Driven Capillary Malformations" (part 2 of 2)

### Sheet: Significant_data_SILAC_FW_vs_RV (continued)
Supplementary Table 2. List of differentially expressed proteins identified in the SILAC analysis of Gαq-WT and Gαq-R183Q.
Q96DY7	Q96DY7	sp|Q96DY7|MTBP_HUMAN Mdm2-binding protein	yes	MTBP	-3.5	-3.5	NA	1.34	2	0	0	0	0	FALSE
Q96E09	Q96E09	sp|Q96E09|PBIR1_HUMAN PPP2R1A-PPP2R2A-interacting phosphatase regulator 1	yes	FAM122A	-3.5	-3.5	NA	61.9	10	0	0	0	0	FALSE
Q96E11	Q96E11;X6RDS5	sp|Q96E11|RRFM_HUMAN Ribosome-recycling factor, mitochondrial	no	MRRF	-3.5	0.18	NA	2.22	3	1797900	1719400	10954000	25641000	FALSE
Q96E39	Q96E39	sp|Q96E39|RMXL1_HUMAN RNA binding motif protein, X-linked-like-1	yes	RBMXL1	-3.5	-0.12	NA	4.8	21	0	0	2026300	2797600	FALSE
Q96EB6	Q96EB6	sp|Q96EB6|SIR1_HUMAN NAD-dependent protein deacetylase sirtuin-1	yes	SIRT1	-3.5	-3.5	NA	7.64	4	0	0	0	0	FALSE
Q96EH3	Q96EH3	sp|Q96EH3|MASU1_HUMAN Mitochondrial assembly of ribosomal large subunit protein 1	no	MALSU1	-3.5	-3.5	NA	3.03	1	6942200	6431200	0	0	FALSE
Q96EL2	Q96EL2	sp|Q96EL2|RT24_HUMAN 28S ribosomal protein S24, mitochondrial	no	MRPS24	-3.5	-3.5	NA	2.29	2	1125500	900390	5168700	9525200	FALSE
Q96EL3	Q96EL3	sp|Q96EL3|RM53_HUMAN 39S ribosomal protein L53, mitochondrial	no	MRPL53	-0.35	-3.5	NA	2.45	2	6648700	5845100	1327500	4012000	FALSE
Q96EN8	Q96EN8	sp|Q96EN8|MOCOS_HUMAN Molybdenum cofactor sulfurase	yes	MOCOS	-3.5	-3.5	NA	1.27	1	0	0	0	0	FALSE
Q96EP0	Q96EP0;H0YKX0	sp|Q96EP0|RNF31_HUMAN E3 ubiquitin-protein ligase RNF31	yes	RNF31	-3.5	-3.5	NA	16.79	4	7066100	5542400	8709900	13871000	FALSE
Q96EQ0	Q96EQ0	sp|Q96EQ0|SGTB_HUMAN Small glutamine-rich tetratricopeptide repeat-containing protein beta	yes	SGTB	-3.5	-3.5	NA	3.36	3	1212900	1244700	1575700	3903400	FALSE
Q96EU6	Q96EU6	sp|Q96EU6|RRP36_HUMAN Ribosomal RNA processing protein 36 homolog	yes	RRP36	-3.5	-3.5	NA	0	1	0	0	0	0	FALSE
Q96EU7	Q96EU7	sp|Q96EU7|C1GLC_HUMAN C1GALT1-specific chaperone 1	no	C1GALT1C1	-3.5	-3.5	NA	2.8	2	0	0	0	4020700	FALSE
Q96EY1	Q96EY1	sp|Q96EY1|DNJA3_HUMAN DnaJ homolog subfamily A member 3, mitochondrial	no	DNAJA3	-3.5	-0.19	NA	9.13	3	5146200	5013300	3053700	5734700	FALSE
Q96F24	Q96F24	sp|Q96F24|NRBF2_HUMAN Nuclear receptor-binding factor 2	yes	NRBF2	-3.5	-3.5	NA	4.71	2	0	0	0	4601800	FALSE
Q96F44	Q96F44	sp|Q96F44|TRI11_HUMAN E3 ubiquitin-protein ligase TRIM11	yes	TRIM11	-3.5	-3.5	NA	5.91	4	0	0	392260	546610	FALSE
Q96F46	Q96F46	sp|Q96F46|I17RA_HUMAN Interleukin-17 receptor A	yes	IL17RA	-3.5	-3.5	NA	1.03	1	0	0	0	0	FALSE
Q96FJ0	Q96FJ0	sp|Q96FJ0|STALP_HUMAN AMSH-like protease	yes	STAMBPL1	-3.5	-3.5	NA	1.58	3	0	0	0	0	FALSE
Q96FT9	Q96FT9;A0A7I2V6B2	sp|Q96FT9|IFT43_HUMAN Intraflagellar transport protein 43 homolog	yes	IFT43	-0.11	-3.5	NA	21.14	3	3314100	2669900	2139400	3443000	FALSE
Q96FX7	Q96FX7	sp|Q96FX7|TRM61_HUMAN tRNA (adenine(58)-N(1))-methyltransferase catalytic subunit TRMT61A	yes	TRMT61A	-3.5	-3.5	NA	0	1	0	0	0	0	FALSE
Q96G25	Q96G25	sp|Q96G25|MED8_HUMAN Mediator of RNA polymerase II transcription subunit 8	yes	MED8	-3.5	-3.5	NA	1.65	1	0	0	0	0	FALSE
Q96GA3	Q96GA3	sp|Q96GA3|LTV1_HUMAN Protein LTV1 homolog	yes	LTV1	-3.5	-0.05	NA	6.37	6	2534000	3195800	2874100	6348600	FALSE
Q96GJ1	Q96GJ1	sp|Q96GJ1|TRM2_HUMAN tRNA (uracil(54)-C(5))-methyltransferase homolog	no	TRMT2B	-3.5	0.13	NA	5.6	1	57432	56129	2128200	3803900	FALSE
Q96GM8	Q96GM8	sp|Q96GM8|TOE1_HUMAN Target of EGR1 protein 1	yes	TOE1	-3.5	-3.5	NA	16.2	3	4312800	1860200	0	0	FALSE
Q96GP6	Q96GP6	sp|Q96GP6|SREC2_HUMAN Scavenger receptor class F member 2	yes	SCARF2	-3.5	-3.5	NA	3.09	2	0	0	0	0	FALSE
Q96GW9	Q96GW9	sp|Q96GW9|SYMM_HUMAN Methionine--tRNA ligase, mitochondrial	no	MARS2	-3.5	-3.5	NA	2.75	1	4438400	0	2267900	5762700	FALSE
Q96GX5	Q96GX5;A0A087WUU7	sp|Q96GX5|GWL_HUMAN Serine/threonine-protein kinase greatwall	yes	MASTL	-3.5	-3.5	NA	6.19	2	0	0	0	0	FALSE
R4GN89	R4GN89;R4GMY0;Q96GX8	tr|R4GN89|R4GN89_HUMAN Uncharacterized protein C16orf74	yes	C16orf74	-3.5	-3.5	NA	6.66	1	0	0	0	0	FALSE
S4R3D6	S4R3D6;Q96GX9	tr|S4R3D6|S4R3D6_HUMAN Methylthioribulose-1-phosphate dehydratase	yes	APIP	-3.5	-3.5	NA	1.78	3	3086300	3356500	1873500	2957600	FALSE
Q96GY0	Q96GY0;H0YAP0	sp|Q96GY0|ZC21A_HUMAN Zinc finger C2HC domain-containing protein 1A	yes	ZC2HC1A	-3.5	-3.5	NA	1.48	3	0	0	0	3222500	FALSE
Q96GY3	Q96GY3;K7EMY4	sp|Q96GY3|LIN37_HUMAN Protein lin-37 homolog	yes	LIN37	-3.5	-3.5	NA	7.78	4	0	0	0	4967500	FALSE
Q96H12	Q96H12;X6RL08;X6R907	sp|Q96H12|MSD3_HUMAN Myb/SANT-like DNA-binding domain-containing protein 3	yes	MSANTD3	-3.5	-3.5	NA	2.08	3	0	0	0	0	FALSE
Q96H55	Q96H55	sp|Q96H55|MYO19_HUMAN Unconventional myosin-XIX	no	MYO19	-3.5	-3.5	NA	1.84	1	4299900	4728200	5463100	11325000	FALSE
Q96H79	Q96H79	sp|Q96H79|ZCCHL_HUMAN Zinc finger CCCH-type antiviral protein 1-like	yes	ZC3HAV1L	-3.5	-3.5	NA	4.99	4	3247800	3546300	4912600	10200000	FALSE
Q96HA1	Q96HA1	sp|Q96HA1|P121A_HUMAN Nuclear envelope pore membrane protein POM 121	yes	POM121	-3.5	-3.5	NA	4.98	11	0	0	0	0	FALSE
Q96HA7	Q96HA7	sp|Q96HA7|TONSL_HUMAN Tonsoku-like protein	yes	TONSL	-3.5	-3.5	NA	4.22	3	0	0	0	0	FALSE
Q96HE9	Q96HE9	sp|Q96HE9|PRR11_HUMAN Proline-rich protein 11	yes	PRR11	-3.5	-3.5	NA	0	1	0	0	0	0	FALSE
Q96HQ2	Q96HQ2	sp|Q96HQ2|C2AIL_HUMAN CDKN2AIP N-terminal-like protein	no	CDKN2AIPNL	-3.5	-3.5	NA	4.9	2	0	1066700	3114100	7227600	FALSE
Q96HR3	Q96HR3	sp|Q96HR3|MED30_HUMAN Mediator of RNA polymerase II transcription subunit 30	yes	MED30	-3.5	-3.5	NA	2.36	1	0	0	0	0	FALSE
Q96HR8	Q96HR8	sp|Q96HR8|NAF1_HUMAN H/ACA ribonucleoprotein complex non-core subunit NAF1	yes	NAF1	-3.5	-3.5	NA	4.51	2	0	1513900	0	1851400	FALSE
Q96HS1	Q96HS1	sp|Q96HS1|PGAM5_HUMAN Serine/threonine-protein phosphatase PGAM5, mitochondrial	no	PGAM5	-3.5	0.12	NA	3.53	5	10654000	7787700	15123000	40565000	FALSE
Q96HU1	Q96HU1	sp|Q96HU1|SGSM3_HUMAN Small G protein signaling modulator 3	yes	SGSM3	-3.5	-3.5	NA	1.6	1	0	0	0	0	FALSE
Q96HW7	Q96HW7	sp|Q96HW7|INT4_HUMAN Integrator complex subunit 4	yes	INTS4	-3.5	0.22	NA	11.79	4	2131700	2441900	3271800	5191500	FALSE
Q96HY7	Q96HY7;H7C1J3;C9JWN1	sp|Q96HY7|DHTK1_HUMAN Probable 2-oxoglutarate dehydrogenase E1 component DHKTD1, mitochondrial	no	DHTKD1	-3.5	0.13	NA	24.82	2	8025100	10220000	8349400	18358000	FALSE
Q96I23	Q96I23	sp|Q96I23|PREY_HUMAN Protein preY, mitochondrial	no	PYURF	-3.5	-3.5	NA	1.34	1	2575100	2646700	3115700	4712100	FALSE
Q96I25	Q96I25;H0Y6J6;Q5W012	sp|Q96I25|SPF45_HUMAN Splicing factor 45	yes	RBM17	-0.16	-3.5	NA	56.46	6	2751700	2717100	0	4070000	FALSE
Q96IF1	Q96IF1	sp|Q96IF1|AJUBA_HUMAN LIM domain-containing protein ajuba	yes	AJUBA	-3.5	-3.5	NA	23.72	7	0	0	0	0	FALSE
Q96II8	Q96II8;E9PD99	sp|Q96II8|LRCH3_HUMAN DISP complex protein LRCH3	yes	LRCH3	-3.5	-3.5	NA	19.15	8	0	0	0	0	FALSE
Q96IK5	Q96IK5	sp|Q96IK5|GMCL1_HUMAN Germ cell-less protein-like 1	yes	GMCL1	-3.5	-3.5	NA	1.62	1	0	0	0	0	FALSE
Q96IT1	Q96IT1	sp|Q96IT1|ZN496_HUMAN Zinc finger protein 496	yes	ZNF496	-3.5	-3.5	NA	1.21	1	0	0	0	0	FALSE
Q96IX5	Q96IX5	sp|Q96IX5|ATPMK_HUMAN ATP synthase membrane subunit K, mitochondrial	no	USMG5	-3.5	-0.01	NA	2.25	2	1223400	954770	4985800	6502000	FALSE
Q96J88	Q96J88	sp|Q96J88|ESIP1_HUMAN Epithelial-stromal interaction protein 1	yes	EPSTI1	-3.5	-3.5	NA	6.03	6	586590	769440	614840	603730	FALSE
Q96J92	Q96J92	sp|Q96J92|WNK4_HUMAN Serine/threonine-protein kinase WNK4	yes	WNK4	-3.5	-3.5	NA	1.8	2	0	0	0	0	FALSE
Q96JB5	Q96JB5;J3KRK4;J3KS63;J3QS62;J3QQY1	sp|Q96JB5|CK5P3_HUMAN CDK5 regulatory subunit-associated protein 3	no	CDK5RAP3	-3.5	-0.11	NA	2.81	5	2745400	2447100	4380800	8498400	FALSE
Q96JC9	Q96JC9	sp|Q96JC9|EAF1_HUMAN ELL-associated factor 1	yes	EAF1	-3.5	-3.5	NA	2.9	3	0	0	0	0	FALSE
Q96JK2	Q96JK2	sp|Q96JK2|DCAF5_HUMAN DDB1- and CUL4-associated factor 5	yes	DCAF5	-3.5	-3.5	NA	5.77	9	4042200	2643000	5055800	4922900	FALSE
Q96JK9	Q96JK9	sp|Q96JK9|MAML3_HUMAN Mastermind-like protein 3	yes	MAML3	-3.5	-3.5	NA	1.42	2	2319900	2554700	0	0	FALSE
Q96JM3	Q96JM3	sp|Q96JM3|CHAP1_HUMAN Chromosome alignment-maintaining phosphoprotein 1	yes	CHAMP1	-3.5	-3.5	NA	50.09	27	0	0	0	0	FALSE
Q96JM7	Q96JM7	sp|Q96JM7|LMBL3_HUMAN Lethal(3)malignant brain tumor-like protein 3	yes	L3MBTL3	-3.5	-3.5	NA	13.27	3	3091700	2568000	0	2892700	FALSE
Q96JQ2	Q96JQ2	sp|Q96JQ2|CLMN_HUMAN Calmin	yes	CLMN	-3.5	-3.5	NA	1.06	1	0	0	0	0	FALSE
Q96KC8	Q96KC8	sp|Q96KC8|DNJC1_HUMAN DnaJ homolog subfamily C member 1	yes	DNAJC1	0.07	-3.5	NA	44.92	4	18512000	17882000	3950500	4356700	FALSE
Q96KM6	Q96KM6	sp|Q96KM6|Z512B_HUMAN Zinc finger protein 512B	yes	ZNF512B	-3.5	-3.5	NA	6.61	5	334140	436890	391690	843710	FALSE
Q96KR1	Q96KR1	sp|Q96KR1|ZFR_HUMAN Zinc finger RNA-binding protein	yes	ZFR	-3.5	0	NA	13.43	7	41469000	34685000	25674000	53164000	FALSE
Q96L34	Q96L34	sp|Q96L34|MARK4_HUMAN MAP/microtubule affinity-regulating kinase 4	yes	MARK4	-3.5	-3.5	NA	8.07	9	0	0	0	3220000	FALSE
Q96L73	Q96L73	sp|Q96L73|NSD1_HUMAN Histone-lysine N-methyltransferase, H3 lysine-36 specific	yes	NSD1	-3.5	-3.5	NA	9.14	7	0	0	0	0	FALSE
Q96L91	Q96L91;A0A0A0MR80;A0A0A0MR72	sp|Q96L91|EP400_HUMAN E1A-binding protein p400	yes	EP400	-3.5	-3.5	NA	27.37	12	1716100	1692700	0	0	FALSE
Q96L92	Q96L92;A0A2R8Y8A7;H7C603;A0A2R8Y871	sp|Q96L92|SNX27_HUMAN Sorting nexin-27	yes	SNX27	0.05	-3.5	NA	3.59	4	8778700	8971300	7817300	15153000	FALSE
Q96LA8	Q96LA8	sp|Q96LA8|ANM6_HUMAN Protein arginine N-methyltransferase 6	no	PRMT6	0.21	-3.5	NA	11.86	2	13439000	16625000	0	2910600	FALSE
Q96LR5	Q96LR5;A0A087X283;H7C061;C9J180;B7Z306	sp|Q96LR5|UB2E2_HUMAN Ubiquitin-conjugating enzyme E2 E2	yes	UBE2E2;UBE2E1	-3.5	-3.5	NA	2.71	3	0	0	0	0	FALSE
Q96LR9	Q96LR9	sp|Q96LR9|APLD1_HUMAN Apolipoprotein L domain-containing protein 1	no	APOLD1	-3.5	-3.5	NA	2.35	1	0	0	3048900	4072900	FALSE
Q96LT9	Q96LT9;X6RLP6	sp|Q96LT9|RNPC3_HUMAN RNA-binding region-containing protein 3	yes	RNPC3	-3.5	-3.5	NA	3.63	3	0	0	0	0	FALSE
Q96LW4	Q96LW4;D6R971;D6R908;A0A5S6SZ32	sp|Q96LW4|PRIPO_HUMAN DNA-directed primase/polymerase protein	yes	PRIMPOL	-3.5	-3.5	NA	1.34	2	7564500	6930800	7034100	9420000	FALSE
Q96LX8	Q96LX8	sp|Q96LX8|ZN597_HUMAN Zinc finger protein 597	yes	ZNF597	-3.5	-3.5	NA	1.79	1	0	0	0	0	FALSE
Q96M11	Q96M11	sp|Q96M11|HYLS1_HUMAN Hydrolethalus syndrome protein 1	yes	HYLS1	-3.5	0.16	NA	4.98	3	116140	99175	1982200	2957200	FALSE
Q96M27	Q96M27	sp|Q96M27|PRRC1_HUMAN Protein PRRC1	no	PRRC1	-3.5	-3.5	NA	1.76	2	3437100	3469500	0	5499800	FALSE
Q96MF2	Q96MF2	sp|Q96MF2|STAC3_HUMAN SH3 and cysteine-rich domain-containing protein 3	yes	STAC3	-3.5	-3.5	NA	0	1	0	0	0	0	FALSE
Q96MG7	Q96MG7	sp|Q96MG7|NSE3_HUMAN Non-structural maintenance of chromosomes element 3 homolog	yes	NDNL2	-3.5	-3.5	NA	4.8	2	912870	2581100	3863200	4754900	FALSE
Q96MH2	Q96MH2;K7ESM2;K7ELS4;K7EJA3;K7ERG7;K7EIM4	sp|Q96MH2|HEXI2_HUMAN Protein HEXIM2	yes	HEXIM2	-3.5	-3.5	NA	5.08	4	1819400	1888900	3233200	4775000	FALSE
Q96MM6	Q96MM6;Q5JX83	sp|Q96MM6|HS12B_HUMAN Heat shock 70 kDa protein 12B	yes	HSPA12B	-0.63	-3.5	NA	13.05	7	4220900	3607300	0	18318000	FALSE
Q96MW1	Q96MW1;Q86WV7	sp|Q96MW1|CCD43_HUMAN Coiled-coil domain-containing protein 43	yes	CCDC43	-3.5	0.06	NA	18.28	6	1998700	0	8478800	14917000	FALSE
Q96N46	Q96N46	sp|Q96N46|TTC14_HUMAN Tetratricopeptide repeat protein 14	yes	TTC14	-3.5	-3.5	NA	13.84	1	0	0	0	0	FALSE
Q96N64	Q96N64	sp|Q96N64|PWP2A_HUMAN PWWP domain-containing protein 2A	yes	PWWP2A	-3.5	-3.5	NA	4.19	1	0	0	0	0	FALSE
Q96N66	Q96N66	sp|Q96N66|MBOA7_HUMAN Lysophospholipid acyltransferase 7	yes	MBOAT7	0.13	-3.5	NA	13.47	3	3084600	2282200	239520	6381400	FALSE
R4GMX9	R4GMX9;R4GNG8;Q96NC0	tr|R4GMX9|R4GMX9_HUMAN Zinc finger matrin-type protein 2 (Fragment)	no	ZMAT2	-3.5	-3.5	NA	1.23	1	0	0	466380	526030	FALSE
Q96NE9	Q96NE9	sp|Q96NE9|FRMD6_HUMAN FERM domain-containing protein 6	yes	FRMD6	-0.16	-3.5	NA	8.87	6	9000400	7744100	9999800	20943000	FALSE
Q96NL8	Q96NL8	sp|Q96NL8|CF418_HUMAN Cilia- and flagella-associated protein 418	no	C8orf37	-3.5	-3.5	NA	55.28	1	9829600	9080300	8191100	13171000	FALSE
Q96NM4	Q96NM4;O15405	sp|Q96NM4|TOX2_HUMAN TOX high mobility group box family member 2	yes	TOX2;TOX3	-3.5	-3.5	NA	1.53	2	0	0	0	0	FALSE
Q96NW4	Q96NW4	sp|Q96NW4|ANR27_HUMAN Ankyrin repeat domain-containing protein 27	yes	ANKRD27	-3.5	-3.5	NA	6.1	1	0	0	0	0	FALSE
Q96NX8	Q96NX8	tr|Q96NX8|Q96NX8_HUMAN Syntaxin-16	yes	STX16	-3.5	-3.5	NA	1.61	2	2490600	2011100	1232000	1360300	FALSE
Q96P16	Q96P16;A0A0C4DGQ6	sp|Q96P16|RPR1A_HUMAN Regulation of nuclear pre-mRNA domain-containing protein 1A	yes	RPRD1A	-3.5	-0.36	NA	6.34	7	1356200	1879000	7972400	13348000	FALSE
Q96P47	Q96P47;H0Y873	sp|Q96P47|AGAP3_HUMAN Arf-GAP with GTPase, ANK repeat and PH domain-containing protein 3	yes	AGAP3	-3.5	-3.5	NA	28.09	5	0	0	0	0	FALSE
Q96P48	Q96P48;E7EU13	sp|Q96P48|ARAP1_HUMAN Arf-GAP with Rho-GAP domain, ANK repeat and PH domain-containing protein 1	yes	ARAP1	-3.5	0.06	NA	5.81	12	231950	189490	3958300	7179700	FALSE
Q96P50	Q96P50	sp|Q96P50|ACAP3_HUMAN Arf-GAP with coiled-coil, ANK repeat and PH domain-containing protein 3	yes	ACAP3	-3.5	-3.5	NA	1.56	1	0	0	0	0	FALSE
Q96PE2	Q96PE2	sp|Q96PE2|ARHGH_HUMAN Rho guanine nucleotide exchange factor 17	yes	ARHGEF17	-3.5	0	NA	100	27	0	739370	1055300	2044600	FALSE
Q96PG8	Q96PG8	sp|Q96PG8|BBC3B_HUMAN Bcl-2-binding component 3, isoforms 3/4	yes	BBC3	-3.5	-3.5	NA	0	1	0	0	0	0	FALSE
Q96PU4	Q96PU4	sp|Q96PU4|UHRF2_HUMAN E3 ubiquitin-protein ligase UHRF2	yes	UHRF2	-3.5	-3.5	NA	11.7	3	0	0	0	0	FALSE
Q96PV7	Q96PV7;H0Y9W8;H0Y9G1;H0YCX2	sp|Q96PV7|F193B_HUMAN Protein FAM193B	yes	FAM193B	-3.5	-3.5	NA	2.71	2	5753700	3732400	3224600	3359400	FALSE
Q96PX6	Q96PX6	sp|Q96PX6|CC85A_HUMAN Coiled-coil domain-containing protein 85A	yes	CCDC85A	-3.5	-3.5	NA	13.81	11	2557400	0	0	0	FALSE
Q96PY5	Q96PY5;C9IZY8	sp|Q96PY5|FMNL2_HUMAN Formin-like protein 2	yes	FMNL2	-3.5	0.33	NA	8.29	7	2012500	1052200	2696300	13815000	FALSE
Q96PY6	Q96PY6	sp|Q96PY6|NEK1_HUMAN Serine/threonine-protein kinase Nek1	yes	NEK1	-3.5	-3.5	NA	9.61	9	0	0	0	0	FALSE
Q96Q07	Q96Q07	sp|Q96Q07|BTBD9_HUMAN BTB/POZ domain-containing protein 9	yes	BTBD9	-3.5	-3.5	NA	2.85	1	0	0	0	0	FALSE
Q96Q89	Q96Q89;A0A0A0MSJ5	sp|Q96Q89|KI20B_HUMAN Kinesin-like protein KIF20B	yes	KIF20B	-3.5	-3.5	NA	0	2	0	0	0	0	FALSE
Q96Q91	Q96Q91	sp|Q96Q91|B3A4_HUMAN Anion exchange protein 4	yes	SLC4A9	-3.5	-3.5	NA	0	1	0	0	0	0	FALSE
Q96QB1	Q96QB1	sp|Q96QB1|RHG07_HUMAN Rho GTPase-activating protein 7	yes	DLC1	-3.5	-3.5	NA	5.93	11	0	0	0	0	FALSE
Q96QC0	Q96QC0	sp|Q96QC0|PP1RA_HUMAN Serine/threonine-protein phosphatase 1 regulatory subunit 10	yes	PPP1R10	-3.5	-3.5	NA	19.64	6	0	0	2815300	3834300	FALSE
Q96QD9	Q96QD9;H9KVD1	sp|Q96QD9|UIF_HUMAN UAP56-interacting factor	yes	FYTTD1	-3.5	-3.5	NA	5.1	4	0	0	292300	512660	FALSE
Q96QE3	Q96QE3	sp|Q96QE3|ATAD5_HUMAN ATPase family AAA domain-containing protein 5	yes	ATAD5	-3.5	-3.5	NA	1.91	3	0	0	0	0	FALSE
Q96QT6	Q96QT6;C9J9G2;K7EPF7	sp|Q96QT6|PHF12_HUMAN PHD finger protein 12	yes	PHF12	-3.5	-3.5	NA	5.08	4	0	0	0	0	FALSE
Q96QU8	Q96QU8	sp|Q96QU8|XPO6_HUMAN Exportin-6	yes	XPO6	-3.5	-3.5	NA	6.17	3	156990	203760	574710	781680	FALSE
Q96R06	Q96R06	sp|Q96R06|SPAG5_HUMAN Sperm-associated antigen 5	yes	SPAG5	1.03	-3.5	NA	2.68	3	4852300	11063000	4578900	3063000	FALSE
Q96RL1	Q96RL1	sp|Q96RL1|UIMC1_HUMAN BRCA1-A complex subunit RAP80	yes	UIMC1	-3.5	-3.5	NA	4.22	4	0	0	0	0	FALSE
Q96RR4	Q96RR4;F5GZ00	sp|Q96RR4|KKCC2_HUMAN Calcium/calmodulin-dependent protein kinase kinase 2	yes	CAMKK2	-3.5	0.24	NA	5.89	7	0	0	3969700	8337600	FALSE
Q96RS0	Q96RS0	sp|Q96RS0|TGS1_HUMAN Trimethylguanosine synthase	yes	TGS1	-3.5	-0.33	NA	13.46	5	2913100	2706100	8976000	14878000	FALSE
Q96RV3	Q96RV3	sp|Q96RV3|PCX1_HUMAN Pecanex-like protein 1	yes	PCNX	-3.5	-3.5	NA	2.56	4	0	0	0	0	FALSE
Q96RY5	Q96RY5	sp|Q96RY5|CRML_HUMAN Protein cramped-like	yes	CRAMP1L	-3.5	-3.5	NA	8.46	5	0	0	0	0	FALSE
Q96RY7	Q96RY7	sp|Q96RY7|IF140_HUMAN Intraflagellar transport protein 140 homolog	no	IFT140	-3.5	-3.5	NA	1.77	4	0	0	1736600	6312800	FALSE
Q96S21	Q96S21;H3BPA5	sp|Q96S21|RB40C_HUMAN Ras-related protein Rab-40C	yes	RAB40C	-3.5	-3.5	NA	2.13	2	0	0	0	0	FALSE
Q96S53	Q96S53	sp|Q96S53|TESK2_HUMAN Dual specificity testis-specific protein kinase 2	yes	TESK2	-3.5	-3.5	NA	1.65	1	0	0	0	0	FALSE
Q96S55	Q96S55	sp|Q96S55|WRIP1_HUMAN ATPase WRNIP1	yes	WRNIP1	-3.5	-3.5	NA	16.47	8	0	0	0	0	FALSE
Q96S59	Q96S59	sp|Q96S59|RANB9_HUMAN Ran-binding protein 9	yes	RANBP9	-3.5	-3.5	NA	8.5	4	1673500	3009900	3110600	5865100	FALSE
Q96S65	Q96S65	sp|Q96S65|CSRN1_HUMAN Cysteine/serine-rich nuclear protein 1	yes	CSRNP1	-3.5	-3.5	NA	0	1	0	0	0	0	FALSE
Q96S82	Q96S82;H3BSE0;H3BSQ2;H3BUV9	sp|Q96S82|UBL7_HUMAN Ubiquitin-like protein 7	yes	UBL7	-3.5	-3.5	NA	3.84	2	0	0	0	3729500	FALSE
Q96S90	Q96S90	sp|Q96S90|LYSM1_HUMAN LysM and putative peptidoglycan-binding domain-containing protein 1	yes	LYSMD1	-3.5	-3.5	NA	0	1	0	0	0	0	FALSE
Q96S94	Q96S94;A0A0A0MSF3	sp|Q96S94|CCNL2_HUMAN Cyclin-L2	yes	CCNL2	-3.5	-3.5	NA	10.06	6	0	0	0	0	FALSE
Q96S99	Q96S99	sp|Q96S99|PKHF1_HUMAN Pleckstrin homology domain-containing family F member 1	yes	PLEKHF1	-3.5	-3.5	NA	6.91	1	0	0	0	0	FALSE
Q96SK2	Q96SK2	sp|Q96SK2|TM209_HUMAN Transmembrane protein 209	yes	TMEM209	-3.5	-3.5	NA	3.5	3	0	0	0	0	FALSE
Q96ST3	Q96ST3	sp|Q96ST3|SIN3A_HUMAN Paired amphipathic helix protein Sin3a	yes	SIN3A	-3.5	-3.5	NA	72.34	10	0	0	1534200	2009400	FALSE
Q96ST8	Q96ST8;A0A0C4DGP8;K7EJF0;K7EQI2	sp|Q96ST8|CEP89_HUMAN Centrosomal protein of 89 kDa	yes	CEP89	-3.5	-3.5	NA	14.78	7	0	0	0	0	FALSE
Q96SZ5	Q96SZ5	sp|Q96SZ5|AEDO_HUMAN 2-aminoethanethiol dioxygenase	no	ADO	-3.5	-3.5	NA	1.98	2	4952000	3829900	3386200	7211500	FALSE
Q96T49	Q96T49	sp|Q96T49|PP16B_HUMAN Protein phosphatase 1 regulatory inhibitor subunit 16B	yes	PPP1R16B	-3.5	-3.5	NA	5	1	0	0	0	0	FALSE
Q96T58	Q96T58	sp|Q96T58|MINT_HUMAN Msx2-interacting protein	yes	SPEN	-3.5	-3.5	NA	33.97	27	652370	352160	0	769400	FALSE
Q96TA2	Q96TA2;R4GNA5;Q5T8D2;Q5T8D1;Q96I63	sp|Q96TA2|YMEL1_HUMAN ATP-dependent zinc metalloprotease YME1L1	no	YME1L1	-3.5	-0.11	NA	3.32	2	6179500	3920000	7609700	13679000	FALSE
Q99081	Q99081;B4DGI9	sp|Q99081|HTF4_HUMAN Transcription factor 12	yes	TCF12	-3.5	-3.5	NA	31.53	11	0	0	1289900	905180	FALSE
Q99442	Q99442	sp|Q99442|SEC62_HUMAN Translocation protein SEC62	yes	SEC62	-3.5	-3.5	NA	39.17	9	3495800	1959200	0	3950400	FALSE
X6RFN3	X6RFN3;Q99496	tr|X6RFN3|X6RFN3_HUMAN E3 ubiquitin-protein ligase RING2 (Fragment)	yes	RNF2	-3.5	-3.5	NA	7.42	2	0	0	0	0	FALSE
Q99504	Q99504	sp|Q99504|EYA3_HUMAN Eyes absent homolog 3	yes	EYA3	-3.5	-3.5	NA	7.96	4	9266900	11740000	0	0	FALSE
Q99523	Q99523	sp|Q99523|SORT_HUMAN Sortilin	yes	SORT1	-3.5	-3.5	NA	1.59	2	2420500	5960200	5496200	6195600	FALSE
Q99570	Q99570	sp|Q99570|PI3R4_HUMAN Phosphoinositide 3-kinase regulatory subunit 4	yes	PIK3R4	-3.5	-3.5	NA	6.02	6	3560400	0	1066000	13698000	FALSE
Q99571	Q99571	sp|Q99571|P2RX4_HUMAN P2X purinoceptor 4	no	P2RX4	-3.5	-3.5	NA	1.44	1	0	0	0	0	FALSE
Q99592	Q99592	sp|Q99592|ZBT18_HUMAN Zinc finger and BTB domain-containing protein 18	yes	ZBTB18	-3.5	-3.5	NA	6.02	2	0	0	0	0	FALSE
Q99611	Q99611	sp|Q99611|SPS2_HUMAN Selenide, water dikinase 2	yes	SEPHS2	-3.5	-3.5	NA	6.72	1	0	0	0	0	FALSE
Q99612	Q99612	sp|Q99612|KLF6_HUMAN Krueppel-like factor 6	yes	KLF6	-3.5	-3.5	NA	2.12	2	0	0	0	0	FALSE
Q99638	Q99638	sp|Q99638|RAD9A_HUMAN Cell cycle checkpoint control protein RAD9A	yes	RAD9A	-3.5	-3.5	NA	6.25	3	0	0	0	0	FALSE
Q99640	Q99640;I3L4K3;I3L3P0;I3L136;A6NHV6;B4DZM6	sp|Q99640|PMYT1_HUMAN Membrane-associated tyrosine- and threonine-specific cdc2-inhibitory kinase	no	PKMYT1	-3.5	-3.5	NA	1.25	2	0	0	0	0	FALSE
Q99650	Q99650	sp|Q99650|OSMR_HUMAN Oncostatin-M-specific receptor subunit beta	yes	OSMR	-3.5	-3.5	NA	6.25	2	0	0	0	0	FALSE
Q99683	Q99683	sp|Q99683|M3K5_HUMAN Mitogen-activated protein kinase kinase kinase 5	yes	MAP3K5	-3.5	-3.5	NA	3.04	1	0	0	0	0	FALSE
Q99689	Q99689	sp|Q99689|FEZ1_HUMAN Fasciculation and elongation protein zeta-1	yes	FEZ1	-3.5	-3.5	NA	9.68	2	0	0	0	0	FALSE
Q99698	Q99698	sp|Q99698|LYST_HUMAN Lysosomal-trafficking regulator	yes	LYST	-3.5	-3.5	NA	16.32	9	0	3529700	0	12914000	FALSE
Q99704	Q99704	sp|Q99704|DOK1_HUMAN Docking protein 1	yes	DOK1	-3.5	-3.5	NA	1.86	2	0	0	0	0	FALSE
Q99767	Q99767;H0YMS0	sp|Q99767|APBA2_HUMAN Amyloid-beta A4 precursor protein-binding family A member 2	yes	APBA2	-3.5	-3.5	NA	2.79	3	0	0	588950	770540	FALSE
Q99807	Q99807;H3BS11;I3L1T0;H3BP28	sp|Q99807|COQ7_HUMAN 5-demethoxyubiquinone hydroxylase, mitochondrial	no	COQ7	-3.5	-3.5	NA	1.21	2	0	0	0	2312800	FALSE
Q99808	Q99808	sp|Q99808|S29A1_HUMAN Equilibrative nucleoside transporter 1	no	SLC29A1	-3.5	-3.5	NA	1.28	2	1071200	1362000	1400700	1623800	FALSE
Q99856	Q99856	sp|Q99856|ARI3A_HUMAN AT-rich interactive domain-containing protein 3A	yes	ARID3A	-3.5	-3.5	NA	11.61	4	0	0	0	0	FALSE
Q99958	Q99958	sp|Q99958|FOXC2_HUMAN Forkhead box protein C2	yes	FOXC2	-3.5	-3.5	NA	4.68	4	0	0	0	0	FALSE
Q99959	Q99959	sp|Q99959|PKP2_HUMAN Plakophilin-2	yes	PKP2	-3.5	-3.5	NA	1.66	2	0	0	0	0	FALSE
Q99973	Q99973;G3V2A4;G3V5X7;G3V470	sp|Q99973|TEP1_HUMAN Telomerase protein component 1	yes	TEP1	-3.5	-0.08	NA	5.96	6	3924100	2597100	2163200	4176200	FALSE
Q9BPX7	Q9BPX7	sp|Q9BPX7|CG025_HUMAN UPF0415 protein C7orf25	no	C7orf25	-3.5	-3.5	NA	15.98	1	246060	0	562670	3588300	FALSE
Q9BPZ7	Q9BPZ7;H0Y7F8;H0Y866	sp|Q9BPZ7|SIN1_HUMAN Target of rapamycin complex 2 subunit MAPKAP1	yes	MAPKAP1	-3.5	-3.5	NA	2.2	2	0	0	0	0	FALSE
Q9BQ04	Q9BQ04;E9PLB0;E9PM61;U3KQD5	sp|Q9BQ04|RBM4B_HUMAN RNA-binding protein 4B	yes	RBM4B	-3.5	-3.5	NA	1.1	4	0	0	0	0	FALSE
Q9BQ39	Q9BQ39	sp|Q9BQ39|DDX50_HUMAN ATP-dependent RNA helicase DDX50	yes	DDX50	-3.5	-3.5	NA	3.21	6	1923200	1207600	1088000	3537600	FALSE
Q9BQ61	Q9BQ61;K7ELS0;K7ERU7;K7EN60	sp|Q9BQ61|TRIR_HUMAN Telomerase RNA component interacting RNase	yes	C19orf43	-3.5	-3.5	NA	4.14	4	5885300	0	1136400	1786300	FALSE
Q9BQA1	Q9BQA1	sp|Q9BQA1|MEP50_HUMAN Methylosome protein 50	yes	WDR77	-3.5	-3.5	NA	3.05	5	0	0	0	0	FALSE
Q9BQI0	Q9BQI0;A6PVM9;Q5JUP3	sp|Q9BQI0|AIF1L_HUMAN Allograft inflammatory factor 1-like	yes	AIF1L	-0.22	-3.5	NA	4.33	2	33276000	27897000	0	0	FALSE
Q9BR54	Q9BR54	tr|Q9BR54|Q9BR54_HUMAN Calcium-responsive transactivator (Fragment)	yes	SS18L1	-3.5	-3.5	NA	0	1	0	0	0	0	FALSE
Q9BR61	Q9BR61	sp|Q9BR61|ACBD6_HUMAN Acyl-CoA-binding domain-containing protein 6	no	ACBD6	-3.5	-3.5	NA	1.66	1	12531000	18075000	2469800	3597400	FALSE
Q9BRA2	Q9BRA2;I3L2R6	sp|Q9BRA2|TXD17_HUMAN Thioredoxin domain-containing protein 17	no	TXNDC17	-3.5	0.01	NA	1.65	3	1238200	1789100	1891300	3210000	FALSE
Q9BRD0	Q9BRD0	sp|Q9BRD0|BUD13_HUMAN BUD13 homolog	yes	BUD13	-3.5	0.06	NA	47.51	24	13426000	14979000	17056000	30330000	FALSE
Q9BRG2	Q9BRG2	sp|Q9BRG2|SH23A_HUMAN SH2 domain-containing protein 3A	yes	SH2D3A	-3.5	-3.5	NA	2.18	3	0	0	5107500	9165500	FALSE
Q9BRK4	Q9BRK4	sp|Q9BRK4|LZTS2_HUMAN Leucine zipper putative tumor suppressor 2	yes	LZTS2	-3.5	-3.5	NA	12.92	6	4060900	6106300	2419700	2730700	FALSE
Q9BRP1	Q9BRP1	sp|Q9BRP1|PDD2L_HUMAN Programmed cell death protein 2-like	no	PDCD2L	-3.5	-0.31	NA	1.55	1	0	0	9204300	11811000	FALSE
Q9BRP8	Q9BRP8	sp|Q9BRP8|PYM1_HUMAN Partner of Y14 and mago	yes	WIBG	-3.5	-3.5	NA	2.89	3	10637000	7203600	0	0	FALSE
Q9BRQ0	Q9BRQ0	sp|Q9BRQ0|PYGO2_HUMAN Pygopus homolog 2	yes	PYGO2	-3.5	-3.5	NA	8.95	3	0	0	0	0	FALSE
Q9BRR6	Q9BRR6;H3BRS6	sp|Q9BRR6|ADPGK_HUMAN ADP-dependent glucokinase	no	ADPGK	-3.5	-0.13	NA	1.77	2	626640	620290	1655100	2732200	FALSE
Q9BRS2	Q9BRS2;E9PFQ8	sp|Q9BRS2|RIOK1_HUMAN Serine/threonine-protein kinase RIO1	yes	RIOK1	-3.5	-3.5	NA	19.08	2	404490	407480	858610	1645500	FALSE
Q9BRS8	Q9BRS8	sp|Q9BRS8|LARP6_HUMAN La-related protein 6	yes	LARP6	0.01	-3.5	NA	12.26	4	18025000	15229000	0	11957000	FALSE
Q9BRX2	Q9BRX2	sp|Q9BRX2|PELO_HUMAN Protein pelota homolog	no	PELO	-0.46	-3.5	NA	1.56	2	1335500	853520	74778	154840	FALSE
Q9BRZ2	Q9BRZ2	sp|Q9BRZ2|TRI56_HUMAN E3 ubiquitin-protein ligase TRIM56	yes	TRIM56	-3.5	-3.5	NA	11.69	9	9777100	5717200	2094200	4265900	FALSE
Q9BS16	Q9BS16;D6R984;D6RBN6;D6RAX0;D6RJF0;D6RHD3	sp|Q9BS16|CENPK_HUMAN Centromere protein K	no	CENPK	0.17	-3.5	NA	2.72	2	7420700	8368000	0	0	FALSE
Q9BS40	Q9BS40	sp|Q9BS40|LXN_HUMAN Latexin	no	LXN	-3.5	-3.5	NA	1.48	2	2055700	1460200	3178300	7594200	FALSE
Q9BS91	Q9BS91	sp|Q9BS91|S35A5_HUMAN Probable UDP-sugar transporter protein SLC35A5	yes	SLC35A5	-3.5	-3.5	NA	0	2	0	0	0	0	FALSE
Q9BSE4	Q9BSE4	sp|Q9BSE4|HERP2_HUMAN Homocysteine-responsive endoplasmic reticulum-resident ubiquitin-like domain member 2 protein	yes	HERPUD2	-3.5	-3.5	NA	1.45	1	0	0	0	0	FALSE
Q9BSL1	Q9BSL1	sp|Q9BSL1|UBAC1_HUMAN Ubiquitin-associated domain-containing protein 1	no	UBAC1	-3.5	-3.5	NA	3.18	2	0	0	2918600	11436000	FALSE
Q9BSQ5	Q9BSQ5;A0A0A0MT72;C9JUH3	sp|Q9BSQ5|CCM2_HUMAN Cerebral cavernous malformations 2 protein	yes	CCM2	-3.5	-3.5	NA	12.36	6	0	0	0	0	FALSE
Q9BST9	Q9BST9	sp|Q9BST9|RTKN_HUMAN Rhotekin	yes	RTKN	-3.5	-3.5	NA	2.24	5	0	0	1338300	0	FALSE
Q9BSU1	Q9BSU1	sp|Q9BSU1|PHAF1_HUMAN Phagosome assembly factor 1	yes	C16orf70	-3.5	-3.5	NA	3.94	1	0	0	0	0	FALSE
Q9BSW2	Q9BSW2	sp|Q9BSW2|EFC4B_HUMAN EF-hand calcium-binding domain-containing protein 4B	yes	CRACR2A	-3.5	-3.5	NA	4.62	5	0	0	3944900	6152500	FALSE
Q9BT25	Q9BT25	sp|Q9BT25|HAUS8_HUMAN HAUS augmin-like complex subunit 8	no	HAUS8	0.33	-3.5	NA	3.27	2	2769800	3329100	0	1784600	FALSE
Q9BT40	Q9BT40	sp|Q9BT40|INP5K_HUMAN Inositol polyphosphate 5-phosphatase K	no	INPP5K	-3.5	-3.5	NA	1.98	1	0	0	0	0	FALSE
Q9BT49	Q9BT49	sp|Q9BT49|THAP7_HUMAN THAP domain-containing protein 7	yes	THAP7	-3.5	-3.5	NA	0	1	0	0	0	0	FALSE
Q9BT67	Q9BT67	sp|Q9BT67|NFIP1_HUMAN NEDD4 family-interacting protein 1	no	NDFIP1	-3.5	-3.5	NA	1.74	1	0	0	0	0	FALSE
Q9BT73	Q9BT73	sp|Q9BT73|PSMG3_HUMAN Proteasome assembly chaperone 3	no	PSMG3	-3.5	-3.5	NA	8.72	1	2821900	2889800	2331400	4647200	FALSE
Q9BT88	Q9BT88	sp|Q9BT88|SYT11_HUMAN Synaptotagmin-11	yes	SYT11	-3.5	-3.5	NA	0	1	0	0	0	0	FALSE
Q9BTA9	Q9BTA9;A0A0A0MRT2;J3QTA0;A0A7P0T961	sp|Q9BTA9|WAC_HUMAN WW domain-containing adapter protein with coiled-coil	yes	WAC	-3.5	-3.5	NA	20.91	11	0	0	0	0	FALSE
Q9BTK6	Q9BTK6;H3BTX0	sp|Q9BTK6|PAGR1_HUMAN PAXIP1-associated glutamate-rich protein 1	yes	PAGR1	-3.5	-3.5	NA	18.17	2	0	0	0	0	FALSE
Q9BTT4	Q9BTT4	sp|Q9BTT4|MED10_HUMAN Mediator of RNA polymerase II transcription subunit 10	no	MED10	-3.5	-3.5	NA	3.19	1	5456500	5502800	6353900	10939000	FALSE
Q9BTU6	Q9BTU6;E9PAM4	sp|Q9BTU6|P4K2A_HUMAN Phosphatidylinositol 4-kinase type 2-alpha	yes	PI4K2A	0.02	-3.5	NA	7.49	4	1489400	945640	1474900	3600200	FALSE
Q9BTV4	Q9BTV4	sp|Q9BTV4|TMM43_HUMAN Transmembrane protein 43	no	TMEM43	-3.5	0.32	NA	5.82	4	6972200	3493500	8343300	19713000	FALSE
Q9BTX1	Q9BTX1	sp|Q9BTX1|NDC1_HUMAN Nucleoporin NDC1	yes	NDC1	-3.5	-3.5	NA	3.74	3	0	0	2222200	4742200	FALSE
Q9BU02	Q9BU02	sp|Q9BU02|THTPA_HUMAN Thiamine-triphosphatase	no	THTPA	-3.5	-0.18	NA	2.63	3	996860	1025300	4325200	4608400	FALSE
Q9BU19	Q9BU19;H0YEY1;H0YCH4	sp|Q9BU19|ZN692_HUMAN Zinc finger protein 692	yes	ZNF692	-3.5	-3.5	NA	1.77	2	0	0	0	0	FALSE
Q9BU23	Q9BU23	sp|Q9BU23|LMF2_HUMAN Lipase maturation factor 2	yes	LMF2	-3.5	-0.06	NA	4.28	2	284630	879670	4308400	6568600	FALSE
Q9BU64	Q9BU64	sp|Q9BU64|CENPO_HUMAN Centromere protein O	yes	CENPO	-3.5	-3.5	NA	1.24	1	0	0	0	0	FALSE
Q9BU76	Q9BU76	sp|Q9BU76|MMTA2_HUMAN Multiple myeloma tumor-associated protein 2	yes	MMTAG2	-3.5	-3.5	NA	2.42	1	0	0	0	0	FALSE
Q9BUA3	Q9BUA3	sp|Q9BUA3|SPNDC_HUMAN Spindlin interactor and repressor of chromatin-binding protein	yes	C11orf84	-3.5	-3.5	NA	8.19	6	0	0	0	0	FALSE
Q9BUB7	Q9BUB7	sp|Q9BUB7|TMM70_HUMAN Transmembrane protein 70, mitochondrial	no	TMEM70	-3.5	-3.5	NA	4.05	1	2253200	3520700	0	3681800	FALSE
Q9BUK6	Q9BUK6;A0A3B3IUD2	sp|Q9BUK6|MSTO1_HUMAN Protein misato homolog 1	yes	MSTO1	-3.5	-3.5	NA	2.8	4	4119100	4261600	5773400	8611200	FALSE
Q9BUL9	Q9BUL9	sp|Q9BUL9|RPP25_HUMAN Ribonuclease P protein subunit p25	yes	RPP25	-3.5	-3.5	NA	2.18	2	0	0	0	0	FALSE
Q9BUN5	Q9BUN5;A0A7P0TB33;E9PM81	sp|Q9BUN5|CC28B_HUMAN Coiled-coil domain-containing protein 28B	yes	CCDC28B	-3.5	-3.5	NA	9.14	2	0	0	0	0	FALSE
Q9BUR4	Q9BUR4;E9PMG4;E9PMR3	sp|Q9BUR4|TCAB1_HUMAN Telomerase Cajal body protein 1	yes	WRAP53	-3.5	-3.5	NA	10.91	6	1194500	0	539550	879910	FALSE
Q9BUU2	Q9BUU2	sp|Q9BUU2|MET22_HUMAN Methyltransferase-like protein 22	yes	METTL22	-3.5	-3.5	NA	3.03	1	0	0	0	0	FALSE
Q9BV23	Q9BV23	sp|Q9BV23|ABHD6_HUMAN Monoacylglycerol lipase ABHD6	no	ABHD6	-3.5	-3.5	NA	1.07	1	0	0	0	2325200	FALSE
Q9BV29	Q9BV29;H0YM19;H0YN78;H0YLI5;H0YMC0	sp|Q9BV29|CCD32_HUMAN Coiled-coil domain-containing protein 32	no	C15orf57	-0.1	-3.5	NA	1.56	2	14847000	13374000	12327000	33431000	FALSE
Q9BV40	Q9BV40;B8ZZT4	sp|Q9BV40|VAMP8_HUMAN Vesicle-associated membrane protein 8	yes	VAMP8	-3.5	0.44	NA	28.36	4	37388000	26552000	21186000	44197000	FALSE
Q9BVG8	Q9BVG8;B7Z896;F5H3M2;H3BTL6	sp|Q9BVG8|KIFC3_HUMAN Kinesin-like protein KIFC3	yes	KIFC3	-3.5	-3.5	NA	3.92	4	0	0	0	0	FALSE
Q9BVG9	Q9BVG9;E9PS47;E9PLE4	sp|Q9BVG9|PTSS2_HUMAN Phosphatidylserine synthase 2	yes	PTDSS2	-3.5	-3.5	NA	2.38	4	0	0	4513100	7303600	FALSE
Q9BVJ6	Q9BVJ6	sp|Q9BVJ6|UT14A_HUMAN U3 small nucleolar RNA-associated protein 14 homolog A	yes	UTP14A	-3.5	0.11	NA	7.33	7	3567900	3460600	6177500	17543000	FALSE
Q9BVM2	Q9BVM2;Q5JQQ4	sp|Q9BVM2|DPCD_HUMAN Protein DPCD	no	DPCD	-3.5	-3.5	NA	1.32	2	378660	0	971180	2675100	FALSE
Q9BVS4	Q9BVS4	sp|Q9BVS4|RIOK2_HUMAN Serine/threonine-protein kinase RIO2	yes	RIOK2	0.06	-3.5	NA	19.57	7	2865600	3581700	498450	855300	FALSE
Q9BVV8	Q9BVV8	sp|Q9BVV8|F174C_HUMAN Protein FAM174C	yes	C19orf24	-3.5	-3.5	NA	6.24	2	0	0	0	0	FALSE
Q9BW19	Q9BW19;A2AB20;A0A140T9E6	sp|Q9BW19|KIFC1_HUMAN Kinesin-like protein KIFC1	yes	KIFC1	-3.5	-3.5	NA	1.24	3	0	0	0	0	FALSE
Q9BW60	Q9BW60	sp|Q9BW60|ELOV1_HUMAN Elongation of very long chain fatty acids protein 1	no	ELOVL1	-3.5	-3.5	NA	1.51	1	25350000	22414000	11659000	21739000	FALSE
Q9BW61	Q9BW61	sp|Q9BW61|DDA1_HUMAN DET1- and DDB1-associated protein 1	yes	DDA1	-3.5	-3.5	NA	1.05	1	0	0	0	0	FALSE
Q9BW62	Q9BW62	sp|Q9BW62|KATL1_HUMAN Katanin p60 ATPase-containing subunit A-like 1	yes	KATNAL1	0.64	-3.5	NA	3.84	2	3923800	4327100	4849300	8686500	FALSE
Q9BW71	Q9BW71	sp|Q9BW71|HIRP3_HUMAN HIRA-interacting protein 3	yes	HIRIP3	-3.5	-3.5	NA	33.9	9	0	0	0	0	FALSE
Q9BW85	Q9BW85	sp|Q9BW85|YJU2_HUMAN Splicing factor YJU2	yes	CCDC94	-3.5	-0.28	NA	2.3	3	7117600	5152700	5221200	5169600	FALSE
Q9BW91	Q9BW91;D6RAW2;H7C386	sp|Q9BW91|NUDT9_HUMAN ADP-ribose pyrophosphatase, mitochondrial	yes	NUDT9	-3.5	-3.5	NA	11	5	3412900	4602200	3528500	7807800	FALSE
V9GYB2	V9GYB2;Q9BWG4	tr|V9GYB2|V9GYB2_HUMAN Single-stranded DNA-binding protein 4	yes	SSBP4	-3.5	-3.5	NA	0	2	0	0	0	0	FALSE
Q9BWG6	Q9BWG6	sp|Q9BWG6|SCNM1_HUMAN Sodium channel modifier 1	yes	SCNM1	-3.5	-3.5	NA	6.18	1	0	0	0	0	FALSE
Q9BWH2	Q9BWH2	sp|Q9BWH2|FUND2_HUMAN FUN14 domain-containing protein 2	yes	FUNDC2	-3.5	-3.5	NA	1.96	3	0	0	0	0	FALSE
Q9BWN1	Q9BWN1;H3BQL8;H3BND2	sp|Q9BWN1|PRR14_HUMAN Proline-rich protein 14	yes	PRR14	-3.5	-3.5	NA	1.29	2	0	0	0	0	FALSE
Q9BWT3	Q9BWT3;A0A0C4DH56	sp|Q9BWT3|PAPOG_HUMAN Poly(A) polymerase gamma	yes	PAPOLG	-3.5	-3.5	NA	2.29	5	0	0	0	0	FALSE
Q9NW25	Q9NW25;Q9BWW4;A0A087WVT6	tr|Q9NW25|Q9NW25_HUMAN Single stranded DNA binding protein 3, isoform CRA_c	yes	SSBP3	-3.5	-3.5	NA	3.32	2	0	0	0	0	FALSE
Q9BX66	Q9BX66	sp|Q9BX66|SRBS1_HUMAN Sorbin and SH3 domain-containing protein 1	yes	SORBS1	-3.5	-3.5	NA	71.81	15	1722500	2493500	1830600	1737900	FALSE
Q9BX68	Q9BX68	sp|Q9BX68|HINT2_HUMAN Adenosine 5-monophosphoramidase HINT2	no	HINT2	-3.5	-3.5	NA	4.51	2	0	0	4399000	8259200	FALSE
Q9BX69	Q9BX69;A0A0B4J1T5	sp|Q9BX69|CARD6_HUMAN Caspase recruitment domain-containing protein 6	yes	CARD6	-3.5	-3.5	NA	8.4	4	5394800	4252500	6233700	12016000	FALSE
Q9BX95	Q9BX95	sp|Q9BX95|SGPP1_HUMAN Sphingosine-1-phosphate phosphatase 1	yes	SGPP1	-3.5	-3.5	NA	23.98	2	0	0	0	0	FALSE
Q9BX97	Q9BX97;M0R310	sp|Q9BX97|PLVAP_HUMAN Plasmalemma vesicle-associated protein	no	PLVAP	-3.5	-0.8	NA	2.97	4	2286300	2494600	9453900	7480200	FALSE
Q9BXB5	Q9BXB5	sp|Q9BXB5|OSB10_HUMAN Oxysterol-binding protein-related protein 10	yes	OSBPL10	-3.5	-3.5	NA	32.81	11	1902300	0	1205300	1995200	FALSE
Q9BXF6	Q9BXF6	sp|Q9BXF6|RFIP5_HUMAN Rab11 family-interacting protein 5	yes	RAB11FIP5	-3.5	-3.5	NA	5.2	32	0	0	0	0	FALSE
Q9BXI6	Q9BXI6;B5MD46;F8WCD1	sp|Q9BXI6|TB10A_HUMAN TBC1 domain family member 10A	yes	TBC1D10A	-3.5	-3.5	NA	6	4	2070100	0	0	474730	FALSE
Q9BXK1	Q9BXK1	sp|Q9BXK1|KLF16_HUMAN Krueppel-like factor 16	yes	KLF16	-3.5	-3.5	NA	16.9	2	0	0	0	0	FALSE
Q9BXP2	Q9BXP2	sp|Q9BXP2|S12A9_HUMAN Solute carrier family 12 member 9	yes	SLC12A9	-3.5	-3.5	NA	3.27	3	3597900	3327000	0	9627300	FALSE
Q9BXS6	Q9BXS6	sp|Q9BXS6|NUSAP_HUMAN Nucleolar and spindle-associated protein 1	yes	NUSAP1	-3.5	-3.5	NA	3.89	7	0	0	0	0	FALSE
Q9BXW6	Q9BXW6	sp|Q9BXW6|OSBL1_HUMAN Oxysterol-binding protein-related protein 1	yes	OSBPL1A	-3.5	-3.5	NA	8.45	5	0	0	2661600	2743100	FALSE
Q9BXW7	Q9BXW7;A8MYZ9	sp|Q9BXW7|HDHD5_HUMAN Haloacid dehalogenase-like hydrolase domain-containing 5	no	CECR5	-3.5	-3.5	NA	3.67	2	0	2197100	0	3298300	FALSE
Q9BXY0	Q9BXY0	sp|Q9BXY0|MAK16_HUMAN Protein MAK16 homolog	yes	MAK16	-3.5	0.08	NA	7.38	3	0	1250400	3553100	5677100	FALSE
Q9BY43	Q9BY43	sp|Q9BY43|CHM4A_HUMAN Charged multivesicular body protein 4a	yes	CHMP4A	-3.5	-3.5	NA	0	3	0	0	0	0	FALSE
Q9BY84	Q9BY84	sp|Q9BY84|DUS16_HUMAN Dual specificity protein phosphatase 16	yes	DUSP16	-3.5	-3.5	NA	5.35	4	0	0	0	0	FALSE
Q9BY89	Q9BY89	sp|Q9BY89|K1671_HUMAN Uncharacterized protein KIAA1671	yes	KIAA1671	-3.5	-3.5	NA	50.98	35	1216000	0	1480700	1432800	FALSE
Q9BYC8	Q9BYC8	sp|Q9BYC8|RM32_HUMAN 39S ribosomal protein L32, mitochondrial	no	MRPL32	-3.5	-0.01	NA	2.06	3	1571400	1277300	3927800	4757200	FALSE
Q9BYC9	Q9BYC9	sp|Q9BYC9|RM20_HUMAN 39S ribosomal protein L20, mitochondrial	no	MRPL20	-3.5	-3.5	NA	1.75	1	0	0	786220	1123700	FALSE
Q9BYD1	Q9BYD1;E5RJI7	sp|Q9BYD1|RM13_HUMAN 39S ribosomal protein L13, mitochondrial	no	MRPL13	-3.5	-3.5	NA	1.67	3	357800	336360	171330	2327500	FALSE
Q9BYJ9	Q9BYJ9	sp|Q9BYJ9|YTHD1_HUMAN YTH domain-containing family protein 1	no	YTHDF1	-3.5	-3.5	NA	2.78	1	0	0	0	6276500	FALSE
Q9BYN0	Q9BYN0	sp|Q9BYN0|SRXN1_HUMAN Sulfiredoxin-1	no	SRXN1	-3.5	-3.5	NA	1.49	2	501860	0	0	0	FALSE
Q9BYX2	Q9BYX2	sp|Q9BYX2|TBD2A_HUMAN TBC1 domain family member 2A	yes	TBC1D2	-0.18	-3.5	NA	4.13	5	3916900	4036200	6199700	7609800	FALSE
Q9BYX7	Q9BYX7	sp|Q9BYX7|ACTBM_HUMAN Putative beta-actin-like protein 3	yes	POTEKP	-3.5	-3.5	NA	0	5	0	0	0	0	FALSE
V9GYZ0	V9GYZ0;Q9BZ23;A0A2R8YFI4	tr|V9GYZ0|V9GYZ0_HUMAN Pantothenate kinase 2, mitochondrial	yes	PANK2	-3.5	-3.5	NA	29.36	9	2698500	4711100	2609500	4067900	FALSE
Q9BZ29	Q9BZ29;A0A0A0MT38	sp|Q9BZ29|DOCK9_HUMAN Dedicator of cytokinesis protein 9	yes	DOCK9	-3.5	-3.5	NA	1.04	24	0	0	0	0	FALSE
Q9BZ72	Q9BZ72	sp|Q9BZ72|PITM2_HUMAN Membrane-associated phosphatidylinositol transfer protein 2	yes	PITPNM2	-3.5	-3.5	NA	44.49	13	0	0	0	0	FALSE
Q9BZ95	Q9BZ95;H0YE68	sp|Q9BZ95|NSD3_HUMAN Histone-lysine N-methyltransferase NSD3	yes	WHSC1L1	-3.5	-3.5	NA	12.96	3	0	0	0	0	FALSE
Q9BZD4	Q9BZD4;E9PQC4	sp|Q9BZD4|NUF2_HUMAN Kinetochore protein Nuf2	yes	NUF2	-3.5	-3.5	NA	4.56	2	2027600	2301500	7318000	12218000	FALSE
S4R369	S4R369;Q9BZE1	tr|S4R369|S4R369_HUMAN 39S ribosomal protein L37, mitochondrial	no	MRPL37	-3.5	0.37	NA	1.27	2	0	0	4399600	6621900	FALSE
Q9BZF1	Q9BZF1;F8VQX7;F8VUA7	sp|Q9BZF1|OSBL8_HUMAN Oxysterol-binding protein-related protein 8	yes	OSBPL8	-3.5	-3.5	NA	9.7	10	9226400	1814900	1952000	29759000	FALSE
Q9BZI7	Q9BZI7	sp|Q9BZI7|REN3B_HUMAN Regulator of nonsense transcripts 3B	yes	UPF3B	-3.5	-3.5	NA	1.56	2	0	0	2809500	3284500	FALSE
Q9C000	Q9C000	sp|Q9C000|NLRP1_HUMAN NACHT, LRR and PYD domains-containing protein 1	yes	NLRP1	-3.5	-3.5	NA	1.17	2	0	0	0	0	FALSE
Q9C029	Q9C029	sp|Q9C029|TRIM7_HUMAN E3 ubiquitin-protein ligase TRIM7	yes	TRIM7	-3.5	-3.5	NA	1.76	2	0	0	0	0	FALSE
Q9C037	Q9C037	sp|Q9C037|TRIM4_HUMAN E3 ubiquitin-protein ligase TRIM4	no	TRIM4	-3.5	0.02	NA	1.81	3	124810000	179880000	179920000	364100000	FALSE
Q9C073	Q9C073;D6RJ87;D6RFX7	sp|Q9C073|F117A_HUMAN Protein FAM117A	yes	FAM117A	-3.5	-3.5	NA	44.61	21	0	0	0	0	FALSE
Q9C086	Q9C086;F8WCL7;J3KQ70;B8ZZ93	sp|Q9C086|IN80B_HUMAN INO80 complex subunit B	yes	INO80B;INO80B-WBP1	-3.5	-3.5	NA	7.05	5	2747600	4442300	4289900	6785300	FALSE
Q9C0B0	Q9C0B0	sp|Q9C0B0|UNK_HUMAN RING finger protein unkempt homolog	yes	UNK	-3.5	-3.5	NA	30.02	3	0	0	0	0	FALSE
Q9C0B5	Q9C0B5;H0YEF4	sp|Q9C0B5|ZDHC5_HUMAN Palmitoyltransferase ZDHHC5	yes	ZDHHC5	-3.5	-3.5	NA	58.24	18	0	0	0	0	FALSE
Q9C0B7	Q9C0B7	sp|Q9C0B7|TNG6_HUMAN Transport and Golgi organization protein 6 homolog	no	TANGO6	-3.5	-3.5	NA	1.52	1	5984200	3528800	983200	2351100	FALSE
Q9C0C4	Q9C0C4	sp|Q9C0C4|SEM4C_HUMAN Semaphorin-4C	yes	SEMA4C	-3.5	-3.5	NA	2.02	1	0	0	0	0	FALSE
Q9C0D2	Q9C0D2;H0YDK0;E9PJY3	sp|Q9C0D2|CE295_HUMAN Centrosomal protein of 295 kDa	yes	CEP295	-3.5	-3.5	NA	0	2	2292500	2272500	0	0	FALSE
Q9C0D5	Q9C0D5	sp|Q9C0D5|TANC1_HUMAN Protein TANC1	yes	TANC1	-3.5	-0.06	NA	75.4	17	515290	548730	5742900	11708000	FALSE
Q9C0E8	Q9C0E8	sp|Q9C0E8|LNP_HUMAN Endoplasmic reticulum junction formation protein lunapark	yes	LNP	-3.5	-3.5	NA	0	2	0	0	0	566750	FALSE
Q9C0F1	Q9C0F1	sp|Q9C0F1|CEP44_HUMAN Centrosomal protein of 44 kDa	no	CEP44	-3.5	-3.5	NA	1.1	1	0	0	0	0	FALSE
Q9C0G0	Q9C0G0	sp|Q9C0G0|ZN407_HUMAN Zinc finger protein 407	yes	ZNF407	-3.5	-3.5	NA	1.62	2	0	0	2722100	3534000	FALSE
Q9C0H2	Q9C0H2	sp|Q9C0H2|TTYH3_HUMAN Protein tweety homolog 3	yes	TTYH3	-3.5	-0.09	NA	13.29	5	5276600	4210900	17070000	9238400	FALSE
Q9C0H5	Q9C0H5	sp|Q9C0H5|RHG39_HUMAN Rho GTPase-activating protein 39	yes	ARHGAP39	-3.5	-3.5	NA	2.21	4	0	0	0	0	FALSE
Q9C0H6	Q9C0H6	sp|Q9C0H6|KLHL4_HUMAN Kelch-like protein 4	no	KLHL4	-3.5	0.11	NA	8.27	3	12602000	11514000	12323000	24495000	FALSE
Q9GZL7	Q9GZL7	sp|Q9GZL7|WDR12_HUMAN Ribosome biogenesis protein WDR12	yes	WDR12	-0.09	-3.5	NA	33.2	3	19335000	15139000	3898600	8690900	FALSE
Q9GZP8	Q9GZP8	sp|Q9GZP8|IMUP_HUMAN Immortalization up-regulated protein	yes	IMUP	-3.5	-3.5	NA	3.44	3	0	0	0	0	FALSE
Q9GZR1	Q9GZR1;H0Y4F4;F8W6D9;D6RG09	sp|Q9GZR1|SENP6_HUMAN Sentrin-specific protease 6	yes	SENP6	-3.5	-3.5	NA	7.08	8	0	0	0	0	FALSE
Q9GZR2	Q9GZR2;A0A0C4DG31	sp|Q9GZR2|REXO4_HUMAN RNA exonuclease 4	yes	REXO4	-3.5	-3.5	NA	2.23	4	0	0	0	0	FALSE
Q9GZT3	Q9GZT3;H0YJW7;A0A087WUN7;H0YJ40;G3V4X6;G3V2S9	sp|Q9GZT3|SLIRP_HUMAN SRA stem-loop-interacting RNA-binding protein, mitochondrial	yes	SLIRP	-3.5	-3.5	NA	2.53	2	0	0	365430	712020	FALSE
Q9GZT9	Q9GZT9;A0A590UJT7;A0A590UJ78	sp|Q9GZT9|EGLN1_HUMAN Egl nine homolog 1	yes	EGLN1	-3.5	-0.05	NA	4.81	4	0	0	4769600	10772000	FALSE
Q9GZU1	Q9GZU1;M0QXD0	sp|Q9GZU1|MCLN1_HUMAN Mucolipin-1	yes	MCOLN1	-3.5	-3.5	NA	1.74	2	0	0	0	0	FALSE
Q9GZU5	Q9GZU5	sp|Q9GZU5|NYX_HUMAN Nyctalopin	yes	NYX	-3.5	-3.5	NA	0	1	0	0	0	0	FALSE
Q9GZY8	Q9GZY8;C9JHF5;A0A0A0MS29;H7C433	sp|Q9GZY8|MFF_HUMAN Mitochondrial fission factor	yes	MFF	-3.5	-3.5	NA	5.33	6	1753100	1769100	492550	10074000	FALSE
Q9GZZ0	Q9GZZ0	sp|Q9GZZ0|HXD1_HUMAN Homeobox protein Hox-D1	yes	HOXD1	-3.5	-3.5	NA	2.24	1	0	0	0	0	FALSE
Q9H008	Q9H008	sp|Q9H008|LHPP_HUMAN Phospholysine phosphohistidine inorganic pyrophosphate phosphatase	no	LHPP	-3.5	-0.12	NA	5.47	1	4875600	4456300	5689800	9167400	FALSE
Q9H019	Q9H019;E9PPF9;E9PLD2;C9JF50;E9PLU1;E9PRK5	sp|Q9H019|MFR1L_HUMAN Mitochondrial fission regulator 1-like	yes	MTFR1L	-3.5	0.59	NA	2.84	5	0	0	5114200	11763000	FALSE
Q9H089	Q9H089;F8WFC6	sp|Q9H089|LSG1_HUMAN Large subunit GTPase 1 homolog	yes	LSG1	0.04	-3.5	NA	4.04	3	1459500	1555500	0	0	FALSE
Q9H093	Q9H093	sp|Q9H093|NUAK2_HUMAN NUAK family SNF1-like kinase 2	yes	NUAK2	-3.5	-3.5	NA	1.35	1	0	0	0	0	FALSE
Q9H0B6	Q9H0B6;A8MZ87	sp|Q9H0B6|KLC2_HUMAN Kinesin light chain 2	yes	KLC2	-3.5	-3.5	NA	6.62	7	4017600	5166000	2944400	3778400	FALSE
Q9H0C5	Q9H0C5	sp|Q9H0C5|BTBD1_HUMAN BTB/POZ domain-containing protein 1	yes	BTBD1	-3.5	-3.5	NA	4.94	1	0	0	0	0	FALSE
Q9H0F5	Q9H0F5	sp|Q9H0F5|RNF38_HUMAN E3 ubiquitin-protein ligase RNF38	yes	RNF38	-3.5	-3.5	NA	0	1	0	0	0	0	FALSE
Q9H0F6	Q9H0F6	sp|Q9H0F6|SHRPN_HUMAN Sharpin	yes	SHARPIN	-3.5	-3.5	NA	2.73	4	0	0	0	0	FALSE
Q9H0G5	Q9H0G5;A0A024QZ33	sp|Q9H0G5|NSRP1_HUMAN Nuclear speckle splicing regulatory protein 1	yes	NSRP1;CCDC55	-3.5	-3.5	NA	19.36	6	0	0	0	0	FALSE
Q9H0H3	Q9H0H3	sp|Q9H0H3|KLH25_HUMAN Kelch-like protein 25	yes	KLHL25	0.09	-3.5	NA	10.65	3	1951900	1761600	0	0	FALSE
Q9H0H5	Q9H0H5	sp|Q9H0H5|RGAP1_HUMAN Rac GTPase-activating protein 1	yes	RACGAP1	-3.5	-3.5	NA	3.42	3	0	0	0	0	FALSE
Q9H0K1	Q9H0K1	sp|Q9H0K1|SIK2_HUMAN Serine/threonine-protein kinase SIK2	yes	SIK2	-3.5	-3.5	NA	26.85	8	0	0	0	0	FALSE
Q9H0M0	Q9H0M0	sp|Q9H0M0|WWP1_HUMAN NEDD4-like E3 ubiquitin-protein ligase WWP1	yes	WWP1	-3.5	-3.5	NA	2.74	2	0	0	0	0	FALSE
Q9H0R6	Q9H0R6	sp|Q9H0R6|GATA_HUMAN Glutamyl-tRNA(Gln) amidotransferase subunit A, mitochondrial	no	QRSL1	-3.5	-3.5	NA	1.68	1	2412100	1440900	2145600	2884500	FALSE
Q9H0V9	Q9H0V9	sp|Q9H0V9|LMA2L_HUMAN VIP36-like protein	no	LMAN2L	-3.5	-0.04	NA	2.7	4	0	0	3574900	6657600	FALSE
Q9H0W8	Q9H0W8;M0QZH1;M0QX70;M0QYR7;M0R2N0;M0QZC7	sp|Q9H0W8|SMG9_HUMAN Protein SMG9	yes	SMG9	-3.5	-3.5	NA	29.33	8	5257400	4323800	4732100	8707900	FALSE
Q9H0X9	Q9H0X9;H0YCD7	sp|Q9H0X9|OSBL5_HUMAN Oxysterol-binding protein-related protein 5	yes	OSBPL5	-3.5	-3.5	NA	2.3	3	0	0	0	0	FALSE
Q9H158	Q9H158	sp|Q9H158|PCDC1_HUMAN Protocadherin alpha-C1	yes	PCDHAC1	-3.5	-3.5	NA	1.14	1	0	0	0	0	FALSE
Q9H1A4	Q9H1A4;H0Y564	sp|Q9H1A4|APC1_HUMAN Anaphase-promoting complex subunit 1	yes	ANAPC1	-3.5	-3.5	NA	20.99	9	0	0	10573000	21373000	FALSE
Q9H1B7	Q9H1B7	sp|Q9H1B7|I2BPL_HUMAN Probable E3 ubiquitin-protein ligase IRF2BPL	yes	IRF2BPL	-3.5	-3.5	NA	18.17	9	0	0	0	0	FALSE
Q9H1E3	Q9H1E3	sp|Q9H1E3|NUCKS_HUMAN Nuclear ubiquitous casein and cyclin-dependent kinase substrate 1	yes	NUCKS1	-3.5	-3.5	NA	100	18	0	0	0	0	FALSE
Q9H1J1	Q9H1J1	sp|Q9H1J1|REN3A_HUMAN Regulator of nonsense transcripts 3A	yes	UPF3A	-3.5	-3.5	NA	1.25	1	0	0	0	0	FALSE
Q9H1K0	Q9H1K0	sp|Q9H1K0|RBNS5_HUMAN Rabenosyn-5	yes	RBSN	-3.5	-3.5	NA	12.63	4	0	0	0	0	FALSE
Q9H1K6	Q9H1K6	sp|Q9H1K6|TLRN1_HUMAN Talin rod domain-containing protein 1	yes	MESDC1	-3.5	-3.5	NA	3.14	1	0	0	0	0	FALSE
Q9H1Z4	Q9H1Z4	sp|Q9H1Z4|WDR13_HUMAN WD repeat-containing protein 13	yes	WDR13	-0.01	-3.5	NA	2.7	7	3510900	3988800	4786300	8534100	FALSE
Q9H201	Q9H201;I6L9I8	sp|Q9H201|EPN3_HUMAN Epsin-3	yes	EPN3	-3.5	-3.5	NA	21.92	8	0	0	0	0	FALSE
Q9H246	Q9H246	sp|Q9H246|CA021_HUMAN Uncharacterized protein C1orf21	yes	C1orf21	-3.5	-3.5	NA	2.22	4	163600	150290	0	0	FALSE
Q9H2C0	Q9H2C0	sp|Q9H2C0|GAN_HUMAN Gigaxonin	no	GAN	-3.5	-3.5	NA	1.19	1	0	0	951070	939230	FALSE
Q9H306	Q9H306	sp|Q9H306|MMP27_HUMAN Matrix metalloproteinase-27	yes	MMP27	-3.5	-3.5	NA	0	1	0	0	0	0	FALSE
Q9H330	Q9H330;F8WBJ7	sp|Q9H330|TM245_HUMAN Transmembrane protein 245	yes	TMEM245	-3.5	-3.5	NA	94.3	3	0	0	777640	1248100	FALSE
Q9H3H3	Q9H3H3	sp|Q9H3H3|CK068_HUMAN UPF0696 protein C11orf68	yes	C11orf68	-3.5	-0.3	NA	4.25	4	956570	1347600	2689200	5013600	FALSE
Q9H3K2	Q9H3K2	sp|Q9H3K2|GHITM_HUMAN Growth hormone-inducible transmembrane protein	no	GHITM	-3.5	-3.5	NA	1.25	2	121640	123590	0	3284500	FALSE
Q9H3M7	Q9H3M7	sp|Q9H3M7|TXNIP_HUMAN Thioredoxin-interacting protein	yes	TXNIP	-3.5	-3.5	NA	2.16	2	0	0	0	0	FALSE
Q9H3T2	Q9H3T2	sp|Q9H3T2|SEM6C_HUMAN Semaphorin-6C	yes	SEMA6C	-3.5	-3.5	NA	0	1	0	0	0	0	FALSE
Q9H3T3	Q9H3T3	sp|Q9H3T3|SEM6B_HUMAN Semaphorin-6B	yes	SEMA6B	-3.5	0.13	NA	41.67	16	836290	0	5571500	9020100	FALSE
Q9H3Z4	Q9H3Z4	sp|Q9H3Z4|DNJC5_HUMAN DnaJ homolog subfamily C member 5	yes	DNAJC5	-3.5	-3.5	NA	30.22	4	0	0	0	0	FALSE
Q9H410	Q9H410;Q5JW53	sp|Q9H410|DSN1_HUMAN Kinetochore-associated protein DSN1 homolog	yes	DSN1	-3.5	-3.5	NA	4.54	6	0	0	0	0	FALSE
Q9H422	Q9H422	sp|Q9H422|HIPK3_HUMAN Homeodomain-interacting protein kinase 3	yes	HIPK3	-3.5	-3.5	NA	0	1	0	0	0	0	FALSE
Q9H425	Q9H425;E5RI90	sp|Q9H425|CA198_HUMAN Uncharacterized protein C1orf198	yes	C1orf198	0.02	-3.5	NA	9.25	8	10167000	16949000	980240	1112100	FALSE
Q9H4E5	Q9H4E5	sp|Q9H4E5|RHOJ_HUMAN Rho-related GTP-binding protein RhoJ	no	RHOJ	-3.5	-3.5	NA	1.38	1	0	0	0	2048400	FALSE
Q9H4I9	Q9H4I9	sp|Q9H4I9|EMRE_HUMAN Essential MCU regulator, mitochondrial	no	SMDT1	-3.5	-3.5	NA	2.19	1	0	0	0	0	FALSE
Q9H4L7	Q9H4L7;D6RAY8	sp|Q9H4L7|SMRCD_HUMAN SWI/SNF-related matrix-associated actin-dependent regulator of chromatin subfamily A containing DEAD/H box 1	yes	SMARCAD1	-3.5	-3.5	NA	46.02	10	0	0	0	0	FALSE
Q9H4M7	Q9H4M7;M0R0J1	sp|Q9H4M7|PKHA4_HUMAN Pleckstrin homology domain-containing family A member 4	yes	PLEKHA4	-3.5	-3.5	NA	1.72	3	0	0	0	0	FALSE
Q9H4P4	Q9H4P4	sp|Q9H4P4|RNF41_HUMAN E3 ubiquitin-protein ligase NRDP1	no	RNF41	-3.5	-3.5	NA	1.7	1	0	0	2888500	6483200	FALSE
Q9H4T2	Q9H4T2	sp|Q9H4T2|ZSC16_HUMAN Zinc finger and SCAN domain-containing protein 16	yes	ZSCAN16	-3.5	-3.5	NA	0	1	0	0	0	0	FALSE
Q9H4Z3	Q9H4Z3	sp|Q9H4Z3|CAPAM_HUMAN mRNA (2-O-methyladenosine-N(6)-)-methyltransferase	yes	PCIF1	-3.5	-3.5	NA	54.63	8	0	0	0	1826300	FALSE
Q9H501	Q9H501	sp|Q9H501|ESF1_HUMAN ESF1 homolog	yes	ESF1	-3.5	-3.5	NA	6.18	6	0	0	1431700	2766600	FALSE
Q9H553	Q9H553	sp|Q9H553|ALG2_HUMAN Alpha-1,3/1,6-mannosyltransferase ALG2	yes	ALG2	-3.5	-3.5	NA	0	1	0	0	0	0	FALSE
Q9H582	Q9H582;A0A087WZL9	sp|Q9H582|ZN644_HUMAN Zinc finger protein 644	yes	ZNF644	-3.5	-3.5	NA	3.04	2	0	0	0	0	FALSE
Q9H5H4	Q9H5H4;H3BS42	sp|Q9H5H4|ZN768_HUMAN Zinc finger protein 768	yes	ZNF768	-3.5	-3.5	NA	4	5	0	0	0	0	FALSE
Q9H5Q4	Q9H5Q4	sp|Q9H5Q4|TFB2M_HUMAN Dimethyladenosine transferase 2, mitochondrial	no	TFB2M	-3.5	-3.5	NA	1.15	1	0	0	3348300	6635600	FALSE
Q9H5Z6	Q9H5Z6	sp|Q9H5Z6|F124B_HUMAN Protein FAM124B	yes	FAM124B	-3.5	-3.5	NA	6.02	4	0	0	0	0	FALSE
Q9H609	Q9H609	sp|Q9H609|ZN576_HUMAN Zinc finger protein 576	yes	ZNF576	-3.5	-3.5	NA	1.76	1	0	0	0	0	FALSE
Q9H6A0	Q9H6A0	sp|Q9H6A0|DEN2D_HUMAN DENN domain-containing protein 2D	yes	DENND2D	-3.5	-3.5	NA	0	1	0	0	0	0	FALSE
Q9H6A9	Q9H6A9	sp|Q9H6A9|PCX3_HUMAN Pecanex-like protein 3	yes	PCNXL3	-3.5	-3.5	NA	12.66	11	0	0	0	0	FALSE
Q9H6B4	Q9H6B4	sp|Q9H6B4|CLMP_HUMAN CXADR-like membrane protein	yes	CLMP	-3.5	-3.5	NA	0	1	0	0	0	0	FALSE
Q9H6F5	Q9H6F5;H0YG79	sp|Q9H6F5|CCD86_HUMAN Coiled-coil domain-containing protein 86	yes	CCDC86	-3.5	-3.5	NA	27.41	11	0	0	0	0	FALSE
Q9H6H4	Q9H6H4;E5RGS2	sp|Q9H6H4|REEP4_HUMAN Receptor expression-enhancing protein 4	yes	REEP4	-3.5	-3.5	NA	1.33	2	0	0	0	0	FALSE
Q9H6I2	Q9H6I2	sp|Q9H6I2|SOX17_HUMAN Transcription factor SOX-17	yes	SOX17	-3.5	-3.5	NA	5.5	2	0	0	0	0	FALSE
Q9H6J7	Q9H6J7	sp|Q9H6J7|CK049_HUMAN UPF0705 protein C11orf49	yes	C11orf49	-3.5	-3.5	NA	1.14	1	0	0	0	0	FALSE
Q9H6Q4	Q9H6Q4;H3BUF3;H3BPX8;B4DEE7	sp|Q9H6Q4|CIAO3_HUMAN Cytosolic iron-sulfur assembly component 3	no	NARFL	-3.5	-3.5	NA	2.9	2	0	0	5371100	15474000	FALSE
Q9H6R7	Q9H6R7	sp|Q9H6R7|WDCP_HUMAN WD repeat and coiled-coil-containing protein	yes	C2orf44	-3.5	-3.5	NA	2.35	3	0	0	0	0	FALSE
Q9H6S1	Q9H6S1	sp|Q9H6S1|AZI2_HUMAN 5-azacytidine-induced protein 2	yes	AZI2	-3.5	-3.5	NA	1.18	1	0	0	0	0	FALSE
Q9H6T3	Q9H6T3	sp|Q9H6T3|RPAP3_HUMAN RNA polymerase II-associated protein 3	yes	RPAP3	-3.5	-3.5	NA	1.69	1	0	0	0	0	FALSE
Q9H6W3	Q9H6W3	sp|Q9H6W3|RIOX1_HUMAN Ribosomal oxygenase 1	yes	NO66	-3.5	-3.5	NA	2.82	3	0	0	12545000	17525000	FALSE
Q9H6Y2	Q9H6Y2;D6RGJ8	sp|Q9H6Y2|WDR55_HUMAN WD repeat-containing protein 55	yes	WDR55	-0.24	-3.5	NA	8.69	2	1235700	1241700	871380	1157700	FALSE
Q9H6Z4	Q9H6Z4	sp|Q9H6Z4|RANB3_HUMAN Ran-binding protein 3	yes	RANBP3	-3.5	-3.5	NA	14.83	16	0	0	0	0	FALSE
Q9H7C4	Q9H7C4	sp|Q9H7C4|SYNCI_HUMAN Syncoilin	yes	SYNC	-3.5	-3.5	NA	7.03	3	0	0	0	0	FALSE
Q9H7E2	Q9H7E2	sp|Q9H7E2|TDRD3_HUMAN Tudor domain-containing protein 3	no	TDRD3	-3.5	-3.5	NA	2.01	1	0	0	0	5178600	FALSE
Q9H7J1	Q9H7J1	sp|Q9H7J1|PPR3E_HUMAN Protein phosphatase 1 regulatory subunit 3E	yes	PPP1R3E	-3.5	-3.5	NA	1.28	1	0	0	0	0	FALSE
Q9H7L9	Q9H7L9	sp|Q9H7L9|SDS3_HUMAN Sin3 histone deacetylase corepressor complex component SDS3	yes	SUDS3	-3.5	-3.5	NA	8.8	5	1189800	901080	2593200	3926600	FALSE
Q9H7N4	Q9H7N4	sp|Q9H7N4|SFR19_HUMAN Splicing factor, arginine/serine-rich 19	yes	SCAF1	-3.5	-3.5	NA	25.42	16	0	0	0	0	FALSE
Q9H7P9	Q9H7P9;E7ESZ3;H7BXC7	sp|Q9H7P9|PKHG2_HUMAN Pleckstrin homology domain-containing family G member 2	yes	PLEKHG2	-3.5	-3.5	NA	24.71	10	0	0	0	0	FALSE
Q9H7U1	Q9H7U1	sp|Q9H7U1|CCSE2_HUMAN Serine-rich coiled-coil domain-containing protein 2	yes	CCSER2	-3.5	-3.5	NA	32.71	5	0	0	0	0	FALSE
Q9H7X7	Q9H7X7	sp|Q9H7X7|IFT22_HUMAN Intraflagellar transport protein 22 homolog	no	IFT22	-3.5	-3.5	NA	1.52	1	0	0	0	1308000	FALSE
Q9H813	Q9H813	sp|Q9H813|PACC1_HUMAN Proton-activated chloride channel	yes	TMEM206	-3.5	-3.5	NA	4.76	1	0	0	0	0	FALSE
Q9H814	Q9H814	sp|Q9H814|PHAX_HUMAN Phosphorylated adapter RNA export protein	no	PHAX	-3.5	-3.5	NA	2.39	2	4799000	2652200	4264700	877000	FALSE
Q9H832	Q9H832	sp|Q9H832|UBE2Z_HUMAN Ubiquitin-conjugating enzyme E2 Z	yes	UBE2Z	-3.5	-3.5	NA	1.43	1	0	0	0	0	FALSE
Q9H840	Q9H840	sp|Q9H840|GEMI7_HUMAN Gem-associated protein 7	no	GEMIN7	-3.5	-0.13	NA	2.98	2	2579900	2786200	10018000	16291000	FALSE
Q9H841	Q9H841	sp|Q9H841|NPAL2_HUMAN NIPA-like protein 2	yes	NIPAL2	-3.5	-3.5	NA	0	1	0	0	0	0	FALSE
Q9H8G2	Q9H8G2;A0A3B3ISJ3	sp|Q9H8G2|CAAP1_HUMAN Caspase activity and apoptosis inhibitor 1	yes	CAAP1	-3.5	-3.5	NA	45.97	2	0	0	0	0	FALSE
Q9H8M2	Q9H8M2	sp|Q9H8M2|BRD9_HUMAN Bromodomain-containing protein 9	yes	BRD9	-3.5	-3.5	NA	37.75	7	0	0	0	0	FALSE
Q9H8W4	Q9H8W4	sp|Q9H8W4|PKHF2_HUMAN Pleckstrin homology domain-containing family F member 2	yes	PLEKHF2	-3.5	-3.5	NA	9.23	2	0	0	0	0	FALSE
Q9H8Y5	Q9H8Y5;B8ZZS4	sp|Q9H8Y5|ANKZ1_HUMAN Ankyrin repeat and zinc finger domain-containing protein 1	yes	ANKZF1	-3.5	-3.5	NA	7.73	3	0	0	0	0	FALSE
Q9H8Y8	Q9H8Y8	sp|Q9H8Y8|GORS2_HUMAN Golgi reassembly-stacking protein 2	yes	GORASP2	-3.5	0.04	NA	7.82	5	2504500	2327800	4563900	10676000	FALSE
Q9H974	Q9H974	sp|Q9H974|QTRT2_HUMAN Queuine tRNA-ribosyltransferase accessory subunit 2	no	QTRTD1	-3.5	-3.5	NA	1.58	1	0	0	5182600	8369600	FALSE
Q9H981	Q9H981;C9J7L6;H0Y849	sp|Q9H981|ARP8_HUMAN Actin-related protein 8	yes	ACTR8	-3.5	-3.5	NA	1.3	2	0	0	0	0	FALSE
Q9H992	Q9H992	sp|Q9H992|MARH7_HUMAN E3 ubiquitin-protein ligase MARCHF7	yes	2007-03-01	-3.5	-3.5	NA	4.59	1	0	0	0	0	FALSE
Q9H999	Q9H999	sp|Q9H999|PANK3_HUMAN Pantothenate kinase 3	yes	PANK3	-3.5	-3.5	NA	1.27	1	0	0	0	0	FALSE
Q9H9A6	Q9H9A6	sp|Q9H9A6|LRC40_HUMAN Leucine-rich repeat-containing protein 40	no	LRRC40	-3.5	0.14	NA	5.35	3	3556600	885720	2948500	9321600	FALSE
Q9H9B1	Q9H9B1;A0A1B0GV09;A0A1B0GVZ8;A0A1B0GUD1;A0A0D9SEQ1;A0A0C4DGF8;A0A1B0GU48	sp|Q9H9B1|EHMT1_HUMAN Histone-lysine N-methyltransferase EHMT1	yes	EHMT1	-3.5	-0.3	NA	6.19	8	0	4493900	6901600	9630600	FALSE
Q9H9D4	Q9H9D4	sp|Q9H9D4|ZN408_HUMAN Zinc finger protein 408	yes	ZNF408	-3.5	-3.5	NA	0	1	0	0	0	0	FALSE
Q9H9E1	Q9H9E1	sp|Q9H9E1|ANRA2_HUMAN Ankyrin repeat family A protein 2	yes	ANKRA2	-3.5	-3.5	NA	1.68	2	0	0	0	0	FALSE
Q9H9F9	Q9H9F9	sp|Q9H9F9|ARP5_HUMAN Actin-related protein 5	no	ACTR5	-3.5	-3.5	NA	1.34	1	233020	347040	815490	1388400	FALSE
Q9H9G7	Q9H9G7	sp|Q9H9G7|AGO3_HUMAN Protein argonaute-3	yes	AGO3	-3.5	-3.5	NA	1.87	2	0	0	0	0	FALSE
Q9H9J4	Q9H9J4;C9JPC9	sp|Q9H9J4|UBP42_HUMAN Ubiquitin carboxyl-terminal hydrolase 42	yes	USP42	-3.5	-3.5	NA	8.22	9	0	0	0	0	FALSE
Q9H9Y6	Q9H9Y6;H7C0D9	sp|Q9H9Y6|RPA2_HUMAN DNA-directed RNA polymerase I subunit RPA2	no	POLR1B	-3.5	0.08	NA	2.05	2	0	0	2572300	4211200	FALSE
Q9HA65	Q9HA65	sp|Q9HA65|TBC17_HUMAN TBC1 domain family member 17	yes	TBC1D17	-3.5	-3.5	NA	9.58	2	500200	500050	0	0	FALSE
Q9HA77	Q9HA77;H0YFF0	sp|Q9HA77|SYCM_HUMAN Probable cysteine--tRNA ligase, mitochondrial	no	CARS2	-3.5	-0.01	NA	7.35	2	4035200	3235900	7129900	11801000	FALSE
Q9HAC8	Q9HAC8	sp|Q9HAC8|UBTD1_HUMAN Ubiquitin domain-containing protein 1	yes	UBTD1	-3.5	-3.5	NA	8.11	3	0	0	0	2743200	FALSE
Q9HAJ7	Q9HAJ7	sp|Q9HAJ7|SP30L_HUMAN Histone deacetylase complex subunit SAP30L	yes	SAP30L	-3.5	-3.5	NA	2.34	2	0	0	0	0	FALSE
Q9HAN9	Q9HAN9;B1AN62	sp|Q9HAN9|NMNA1_HUMAN Nicotinamide/nicotinic acid mononucleotide adenylyltransferase 1	yes	NMNAT1	-3.5	-3.5	NA	2.2	3	182720	155800	2208400	5514900	FALSE
Q9HAP2	Q9HAP2	sp|Q9HAP2|MLXIP_HUMAN MLX-interacting protein	yes	MLXIP	-3.5	-3.5	NA	1.88	2	0	0	0	0	FALSE
Q9HAU0	Q9HAU0;B4DJX4;A0JP02	sp|Q9HAU0|PKHA5_HUMAN Pleckstrin homology domain-containing family A member 5	yes	PLEKHA5	-3.5	-3.5	NA	49.73	13	0	0	0	616050	FALSE
Q9HAW0	Q9HAW0	sp|Q9HAW0|BRF2_HUMAN Transcription factor IIIB 50 kDa subunit	yes	BRF2	-3.5	-3.5	NA	1.25	1	0	0	0	0	FALSE
Q9HAZ1	Q9HAZ1;B7ZL31;A0A087WX74	sp|Q9HAZ1|CLK4_HUMAN Dual specificity protein kinase CLK4	yes	CLK4	-3.5	-3.5	NA	6.29	3	0	0	0	0	FALSE
Q9HB20	Q9HB20;H7C0Q0	sp|Q9HB20|PKHA3_HUMAN Pleckstrin homology domain-containing family A member 3	yes	PLEKHA3	-3.5	-3.5	NA	15.03	4	0	0	0	0	FALSE
Q9HB21	Q9HB21	sp|Q9HB21|PKHA1_HUMAN Pleckstrin homology domain-containing family A member 1	yes	PLEKHA1	-3.5	-3.5	NA	0	6	0	0	0	0	FALSE
Q9HB90	Q9HB90	sp|Q9HB90|RRAGC_HUMAN Ras-related GTP-binding protein C	yes	RRAGC	-3.5	-3.5	NA	55.82	7	0	0	0	7016200	FALSE
Q9HBD1	Q9HBD1	sp|Q9HBD1|RC3H2_HUMAN Roquin-2	yes	RC3H2	-3.5	-3.5	NA	7.69	4	0	0	0	0	FALSE
Q9HBG6	Q9HBG6	sp|Q9HBG6|IF122_HUMAN Intraflagellar transport protein 122 homolog	no	IFT122	-3.5	-3.5	NA	1.56	1	0	0	621120	942440	FALSE
Q9HBH9	Q9HBH9	sp|Q9HBH9|MKNK2_HUMAN MAP kinase-interacting serine/threonine-protein kinase 2	yes	MKNK2	-3.5	-3.5	NA	3.52	5	0	0	54940	105420	FALSE
Q9HBK9	Q9HBK9	sp|Q9HBK9|AS3MT_HUMAN Arsenite methyltransferase	yes	AS3MT	-3.5	-3.5	NA	0	1	0	0	0	0	FALSE
Q9HBL7	Q9HBL7	sp|Q9HBL7|PLRKT_HUMAN Plasminogen receptor (KT)	no	PLGRKT	-3.5	-3.5	NA	1.35	1	1788800	1976400	0	0	FALSE
Q9HBM1	Q9HBM1;C9JW94	sp|Q9HBM1|SPC25_HUMAN Kinetochore protein Spc25	no	SPC25	-3.5	-0.14	NA	2.82	2	0	2430100	10423000	13678000	FALSE
Q9HBM6	Q9HBM6	sp|Q9HBM6|TAF9B_HUMAN Transcription initiation factor TFIID subunit 9B	yes	TAF9B	-3.5	-3.5	NA	1.53	2	0	0	1185700	2148400	FALSE
Q9HBR0	Q9HBR0;I3L0Q8;H0YF92	sp|Q9HBR0|S38AA_HUMAN Putative sodium-coupled neutral amino acid transporter 10	yes	SLC38A10	-3.5	-3.5	NA	5.27	4	1827100	1731400	1212500	2916300	FALSE
Q9HC44	Q9HC44	sp|Q9HC44|GPBL1_HUMAN Vasculin-like protein 1	yes	GPBP1L1	-3.5	-3.5	NA	13.64	5	0	0	0	0	FALSE
Q9HC52	Q9HC52;C9JM54;C9J6K3	sp|Q9HC52|CBX8_HUMAN Chromobox protein homolog 8	yes	CBX8	-3.5	-3.5	NA	5	4	0	0	0	0	FALSE
Q9HC58	Q9HC58	sp|Q9HC58|NCKX3_HUMAN Sodium/potassium/calcium exchanger 3	yes	SLC24A3	-3.5	-3.5	NA	0	1	0	0	0	0	FALSE
Q9HC62	Q9HC62;F8WED6;F8WCX8;F8WED7;F8WET6;H7C1A0	sp|Q9HC62|SENP2_HUMAN Sentrin-specific protease 2	yes	SENP2	-3.5	-3.5	NA	5.15	2	0	0	0	0	FALSE
Q9HC78	Q9HC78	sp|Q9HC78|ZBT20_HUMAN Zinc finger and BTB domain-containing protein 20	yes	ZBTB20	-3.5	-3.5	NA	18.25	4	4278200	4552200	0	0	FALSE
Q9HCC9	Q9HCC9	sp|Q9HCC9|LST2_HUMAN Lateral signaling target protein 2 homolog	yes	ZFYVE28	-3.5	-3.5	NA	2.79	2	0	0	0	0	FALSE
Q9HCD6	Q9HCD6	sp|Q9HCD6|TANC2_HUMAN Protein TANC2	yes	TANC2	-3.5	-3.5	NA	26.16	13	0	0	0	0	FALSE
Q9HCE3	Q9HCE3	sp|Q9HCE3|ZN532_HUMAN Zinc finger protein 532	yes	ZNF532	-3.5	-3.5	NA	14.09	7	0	0	0	0	FALSE
Q9HCG8	Q9HCG8;B7WP74	sp|Q9HCG8|CWC22_HUMAN Pre-mRNA-splicing factor CWC22 homolog	yes	CWC22	-3.5	-3.5	NA	4.87	7	0	1080300	0	0	FALSE
Q9HCH0	Q9HCH0	sp|Q9HCH0|NCK5L_HUMAN Nck-associated protein 5-like	yes	NCKAP5L	-3.5	-3.5	NA	21.47	15	0	0	0	0	FALSE
Q9HCH3	Q9HCH3	sp|Q9HCH3|CPNE5_HUMAN Copine-5	yes	CPNE5	-3.5	-3.5	NA	1.12	3	0	0	0	0	FALSE
Q9HCI7	Q9HCI7	sp|Q9HCI7|MSL2_HUMAN E3 ubiquitin-protein ligase MSL2	yes	MSL2	-3.5	-3.5	NA	3.32	4	0	0	0	0	FALSE
Q9HCL3	Q9HCL3	sp|Q9HCL3|ZFP14_HUMAN Zinc finger protein 14 homolog	yes	ZFP14	-3.5	-3.5	NA	0	1	0	0	0	0	FALSE
Q9HCM1	Q9HCM1	sp|Q9HCM1|RESF1_HUMAN Retroelement silencing factor 1	yes	KIAA1551	-3.5	-3.5	NA	2.81	4	0	0	0	0	FALSE
Q9HCM4	Q9HCM4	sp|Q9HCM4|E41L5_HUMAN Band 4.1-like protein 5	yes	EPB41L5	-3.5	-3.5	NA	8.08	5	9380900	4974800	8809800	20594000	FALSE
Q9HCN4	Q9HCN4	sp|Q9HCN4|GPN1_HUMAN GPN-loop GTPase 1	yes	GPN1	-3.5	-3.5	NA	32.1	2	0	0	0	0	FALSE
Q9HCS5	Q9HCS5	sp|Q9HCS5|E41LA_HUMAN Band 4.1-like protein 4A	yes	EPB41L4A	-3.5	0.3	NA	7.76	11	0	0	2503800	4387700	FALSE
Q9HD15	Q9HD15	sp|Q9HD15|SRA1_HUMAN Steroid receptor RNA activator 1	yes	SRA1	-3.5	-3.5	NA	5.4	2	1866200	2024500	0	0	FALSE
Q9HD20	Q9HD20	sp|Q9HD20|AT131_HUMAN Endoplasmic reticulum transmembrane helix translocase	yes	ATP13A1	-3.5	-3.5	NA	1.69	2	1026100	1705100	7319000	11965000	FALSE
Q9HD33	Q9HD33	sp|Q9HD33|RM47_HUMAN 39S ribosomal protein L47, mitochondrial	no	MRPL47	-3.5	-0.07	NA	3.12	3	2946800	2191400	7045000	9856700	FALSE
Q9HD47	Q9HD47	sp|Q9HD47|MOG1_HUMAN Ran guanine nucleotide release factor	yes	RANGRF	-3.5	-3.5	NA	1.27	1	0	0	0	0	FALSE
Q9NP58	Q9NP58	sp|Q9NP58|ABCB6_HUMAN ATP-binding cassette sub-family B member 6	no	ABCB6	-3.5	0.42	NA	2.73	2	3399700	2266800	4585700	8143500	FALSE
Q9NP61	Q9NP61	sp|Q9NP61|ARFG3_HUMAN ADP-ribosylation factor GTPase-activating protein 3	yes	ARFGAP3	-3.5	-3.5	NA	27.55	7	0	0	1382100	5455000	FALSE
Q9NP74	Q9NP74;S4R313	sp|Q9NP74|PALMD_HUMAN Palmdelphin	yes	PALMD	-3.5	-3.5	NA	49.74	13	0	0	6270000	5772800	FALSE
Q9NP87	Q9NP87;F8WEJ1;C9JF34;C9J222;F8WB78;F8WDE4;Q9H980;Q6PIY2	sp|Q9NP87|DPOLM_HUMAN DNA-directed DNA/RNA polymerase mu	yes	POLM	-3.5	-3.5	NA	2.37	2	0	0	0	0	FALSE
Q9NPB8	Q9NPB8	sp|Q9NPB8|GPCP1_HUMAN Glycerophosphocholine phosphodiesterase GPCPD1	yes	GPCPD1	-3.5	-3.5	NA	0	1	0	0	0	0	FALSE
Q9NPD3	Q9NPD3;E9PI41	sp|Q9NPD3|EXOS4_HUMAN Exosome complex component RRP41	no	EXOSC4	-3.5	0.1	NA	8.36	4	897050	683460	4278700	7032200	FALSE
Q9NPE2	Q9NPE2	sp|Q9NPE2|NGRN_HUMAN Neugrin	yes	NGRN	-3.5	-3.5	NA	1.35	1	0	0	0	0	FALSE
Q9NPE3	Q9NPE3;H0YM60	sp|Q9NPE3|NOP10_HUMAN H/ACA ribonucleoprotein complex subunit 3	yes	NOP10	-3.5	0.09	NA	3.4	2	23318000	23081000	44944000	92218000	FALSE
Q9NPF5	Q9NPF5;Q5TG39;Q5TG40	sp|Q9NPF5|DMAP1_HUMAN DNA methyltransferase 1-associated protein 1	yes	DMAP1	-3.5	-3.5	NA	4.97	2	0	0	903610	1507400	FALSE
Q9NPG3	Q9NPG3	sp|Q9NPG3|UBN1_HUMAN Ubinuclein-1	yes	UBN1	-3.5	-0.23	NA	7.29	7	1994000	2382900	1925600	2754600	FALSE
Q9NPH3	Q9NPH3	sp|Q9NPH3|IL1AP_HUMAN Interleukin-1 receptor accessory protein	yes	IL1RAP	-3.5	-3.5	NA	2.45	2	0	0	0	0	FALSE
Q9NPI1	Q9NPI1	sp|Q9NPI1|BRD7_HUMAN Bromodomain-containing protein 7	yes	BRD7	-3.5	-3.5	NA	24.92	3	4424800	4532700	0	0	FALSE
Q9NPI6	Q9NPI6	sp|Q9NPI6|DCP1A_HUMAN mRNA-decapping enzyme 1A	yes	DCP1A	-3.5	-3.5	NA	23.87	11	3208800	2516300	0	0	FALSE
Q9NPJ3	Q9NPJ3	sp|Q9NPJ3|ACO13_HUMAN Acyl-coenzyme A thioesterase 13	no	ACOT13	0.05	-3.5	NA	1.57	2	2359500	2247600	327230	3909700	FALSE
Q9NPJ6	Q9NPJ6;Q5T911	sp|Q9NPJ6|MED4_HUMAN Mediator of RNA polymerase II transcription subunit 4	no	MED4	-3.5	0.04	NA	7.45	3	0	2104800	5286900	8409700	FALSE
Q9NPR2	Q9NPR2	sp|Q9NPR2|SEM4B_HUMAN Semaphorin-4B	yes	SEMA4B	-3.5	-3.5	NA	1.37	1	0	0	0	0	FALSE
Q9NQ29	Q9NQ29;A8MYV2;B8ZZ10	sp|Q9NQ29|LUC7L_HUMAN Putative RNA-binding protein Luc7-like 1	yes	LUC7L	-3.5	-3.5	NA	2.08	8	512760	618470	0	0	FALSE
Q9NQ89	Q9NQ89;F5H271;F5H744;F5GXX6	sp|Q9NQ89|CL004_HUMAN Protein C12orf4	no	C12orf4	-3.5	-3.5	NA	2.11	2	0	0	0	1625600	FALSE
Q9NQE9	Q9NQE9	sp|Q9NQE9|HINT3_HUMAN Adenosine 5-monophosphoramidase HINT3	no	HINT3	-3.5	-3.5	NA	1.1	1	0	0	436240	1010600	FALSE
Q9NQQ7	Q9NQQ7	sp|Q9NQQ7|S35C2_HUMAN Solute carrier family 35 member C2	yes	SLC35C2	-3.5	-3.5	NA	2.66	2	1133200	991170	0	0	FALSE
Q9NQS7	Q9NQS7	sp|Q9NQS7|INCE_HUMAN Inner centromere protein	yes	INCENP	-3.5	-3.5	NA	14.12	10	37781	1184100	216640	188830	FALSE
Q9NQT5	Q9NQT5	sp|Q9NQT5|EXOS3_HUMAN Exosome complex component RRP40	no	EXOSC3	-3.5	-3.5	NA	2.13	2	0	0	9342500	14456000	FALSE
Q9NQX4	Q9NQX4	sp|Q9NQX4|MYO5C_HUMAN Unconventional myosin-Vc	yes	MYO5C	-3.5	-3.5	NA	1.67	5	5046100	2455000	301800	8669600	FALSE
Q9NR33	Q9NR33	sp|Q9NR33|DPOE4_HUMAN DNA polymerase epsilon subunit 4	yes	POLE4	-3.5	-3.5	NA	1.47	1	0	0	0	0	FALSE
Q9NR61	Q9NR61	sp|Q9NR61|DLL4_HUMAN Delta-like protein 4	yes	DLL4	-3.5	-3.5	NA	2.52	3	2855000	3348300	4150400	7065800	FALSE
Q9NRA2	Q9NRA2	sp|Q9NRA2|S17A5_HUMAN Sialin	yes	SLC17A5	-3.5	-3.5	NA	1.74	1	0	0	0	0	FALSE
Q9NRA8	Q9NRA8;B1AKL4	sp|Q9NRA8|4ET_HUMAN Eukaryotic translation initiation factor 4E transporter	yes	EIF4ENIF1	-3.5	-3.5	NA	31.51	18	0	0	2305300	3978100	FALSE
Q9NRF2	Q9NRF2	sp|Q9NRF2|SH2B1_HUMAN SH2B adapter protein 1	yes	SH2B1	-3.5	-3.5	NA	16.58	4	0	0	0	0	FALSE
Q9NRF9	Q9NRF9	sp|Q9NRF9|DPOE3_HUMAN DNA polymerase epsilon subunit 3	yes	POLE3	-3.5	-0.32	NA	3.98	3	786490	1643100	6108300	13539000	FALSE
Q9NRG1	Q9NRG1	sp|Q9NRG1|PRDC1_HUMAN Phosphoribosyltransferase domain-containing protein 1	no	PRTFDC1	-3.5	-3.5	NA	1.39	1	0	0	2252800	3004000	FALSE
Q9NRJ4	Q9NRJ4	sp|Q9NRJ4|TULP4_HUMAN Tubby-related protein 4	yes	TULP4	-3.5	-3.5	NA	16.37	2	0	0	0	0	FALSE
Q9NRL2	Q9NRL2	sp|Q9NRL2|BAZ1A_HUMAN Bromodomain adjacent to zinc finger domain protein 1A	yes	BAZ1A	-3.5	-0.19	NA	20.34	11	6311000	9897800	3318600	8516000	FALSE
Q9NRM7	Q9NRM7	sp|Q9NRM7|LATS2_HUMAN Serine/threonine-protein kinase LATS2	yes	LATS2	-3.5	-3.5	NA	5.47	9	0	0	0	0	FALSE
Q9NRP7	Q9NRP7	sp|Q9NRP7|STK36_HUMAN Serine/threonine-protein kinase 36	yes	STK36	-3.5	-3.5	NA	1.36	1	0	0	0	0	FALSE
Q9NRR5	Q9NRR5	sp|Q9NRR5|UBQL4_HUMAN Ubiquilin-4	yes	UBQLN4	-3.5	-3.5	NA	1.45	1	0	0	0	0	FALSE
Q9NRR6	Q9NRR6	sp|Q9NRR6|INP5E_HUMAN Phosphatidylinositol polyphosphate 5-phosphatase type IV	yes	INPP5E	-3.5	-3.5	NA	5.03	6	0	0	0	0	FALSE
Q9NRW4	Q9NRW4;S4R3A4;S4R3M1	sp|Q9NRW4|DUS22_HUMAN Dual specificity protein phosphatase 22	yes	DUSP22	-3.5	-3.5	NA	2.4	2	0	0	1470400	2491400	FALSE
Q9NRX5	Q9NRX5	sp|Q9NRX5|SERC1_HUMAN Serine incorporator 1	yes	SERINC1	-3.5	-3.5	NA	4.88	2	0	0	0	0	FALSE
Q9NRY4	Q9NRY4	sp|Q9NRY4|RHG35_HUMAN Rho GTPase-activating protein 35	yes	ARHGAP35	0.03	-3.5	NA	51.62	12	12868000	12211000	3856100	13801000	FALSE
Q9NS56	Q9NS56	sp|Q9NS56|TOPRS_HUMAN E3 ubiquitin-protein ligase Topors	yes	TOPORS	-3.5	-3.5	NA	7.7	7	0	0	0	0	FALSE
Q9NS62	Q9NS62	sp|Q9NS62|THSD1_HUMAN Thrombospondin type-1 domain-containing protein 1	yes	THSD1	-3.5	-3.5	NA	7.7	8	0	0	0	0	FALSE
Q9NS84	Q9NS84	sp|Q9NS84|CHST7_HUMAN Carbohydrate sulfotransferase 7	no	CHST7	-3.5	-3.5	NA	2.1	1	0	0	0	0	FALSE
Q9NS86	Q9NS86	sp|Q9NS86|LANC2_HUMAN LanC-like protein 2	no	LANCL2	-3.5	-0.15	NA	2.49	2	2015300	3803900	2415600	3296700	FALSE
Q9NS87	Q9NS87;C9JKA9	sp|Q9NS87|KIF15_HUMAN Kinesin-like protein KIF15	yes	KIF15	0.47	-3.5	NA	6.31	3	1792400	2347800	2110400	3253700	FALSE
Q9NSI6	Q9NSI6;H7C409;H0Y5I9;H0Y463;H7BZR9	sp|Q9NSI6|BRWD1_HUMAN Bromodomain and WD repeat-containing protein 1	yes	BRWD1	-3.5	-3.5	NA	1.88	2	0	0	0	0	FALSE
Q9NSK0	Q9NSK0	sp|Q9NSK0|KLC4_HUMAN Kinesin light chain 4	yes	KLC4	-3.5	-3.5	NA	26.6	7	0	0	0	0	FALSE
Q9NST1	Q9NST1	sp|Q9NST1|PLPL3_HUMAN 1-acylglycerol-3-phosphate O-acyltransferase PNPLA3	yes	PNPLA3	-3.5	-3.5	NA	0	1	0	0	0	0	FALSE
Q9NSV4	Q9NSV4	sp|Q9NSV4|DIAP3_HUMAN Protein diaphanous homolog 3	yes	DIAPH3	-3.5	-3.5	NA	3.89	3	1056800	1593100	3413400	2996600	FALSE
Q9NSY0	Q9NSY0	sp|Q9NSY0|NRBP2_HUMAN Nuclear receptor-binding protein 2	yes	NRBP2	-3.5	-3.5	NA	9.32	4	0	0	0	0	FALSE
Q9NSY1	Q9NSY1;H0Y9P1	sp|Q9NSY1|BMP2K_HUMAN BMP-2-inducible protein kinase	yes	BMP2K	-3.5	0.1	NA	31.17	12	6419600	2476700	1585200	6407600	FALSE
Q9NT62	Q9NT62;F8WDI0	sp|Q9NT62|ATG3_HUMAN Ubiquitin-like-conjugating enzyme ATG3	no	ATG3	-3.5	-3.5	NA	2.21	2	7312400	6252400	2108500	15534000	FALSE
Q9NTJ4	Q9NTJ4	sp|Q9NTJ4|MA2C1_HUMAN Alpha-mannosidase 2C1	no	MAN2C1	-3.5	-3.5	NA	1.89	1	0	0	0	6890100	FALSE
Q9NTZ6	Q9NTZ6	sp|Q9NTZ6|RBM12_HUMAN RNA-binding protein 12	yes	RBM12	-3.5	-3.5	NA	3.79	5	0	0	2334200	6319900	FALSE
Q9NU19	Q9NU19	sp|Q9NU19|TB22B_HUMAN TBC1 domain family member 22B	yes	TBC1D22B	-3.5	-3.5	NA	7.43	3	4259700	5661300	4670000	6518000	FALSE
Q9NUE0	Q9NUE0	sp|Q9NUE0|ZDH18_HUMAN Palmitoyltransferase ZDHHC18	yes	ZDHHC18	-3.5	-3.5	NA	12.11	5	0	0	0	0	FALSE
Q9NUP1	Q9NUP1	sp|Q9NUP1|BL1S4_HUMAN Biogenesis of lysosome-related organelles complex 1 subunit 4	yes	BLOC1S4	-3.5	-3.5	NA	0	1	0	0	0	0	FALSE
Q9NUP7	Q9NUP7	sp|Q9NUP7|TRM13_HUMAN tRNA:m(4)X modification enzyme TRM13 homolog	yes	TRMT13	-3.5	-3.5	NA	1.5	1	0	0	0	0	FALSE
Q9NUQ2	Q9NUQ2;H0YC22	sp|Q9NUQ2|PLCE_HUMAN 1-acyl-sn-glycerol-3-phosphate acyltransferase epsilon	no	AGPAT5	0.19	-3.5	NA	1.72	2	2574900	3512300	672290	927430	FALSE
Q9NUQ3	Q9NUQ3	sp|Q9NUQ3|TXLNG_HUMAN Gamma-taxilin	no	TXLNG	-3.5	-3.5	NA	1.44	2	2705200	2724300	0	0	FALSE
Q9NUQ6	Q9NUQ6;B8ZZZ7	sp|Q9NUQ6|SPS2L_HUMAN SPATS2-like protein	yes	SPATS2L	-3.5	-0.26	NA	19.44	9	2413500	4633100	10896000	13505000	FALSE
Q9NUQ8	Q9NUQ8	sp|Q9NUQ8|ABCF3_HUMAN ATP-binding cassette sub-family F member 3	no	ABCF3	-3.5	-0.16	NA	14.89	2	830830	6556100	15077000	28526000	FALSE
Q9NV56	Q9NV56	sp|Q9NV56|MRGBP_HUMAN MRG/MORF4L-binding protein	yes	MRGBP	-3.5	-3.5	NA	84.35	4	0	0	0	0	FALSE
Q9NV58	Q9NV58	sp|Q9NV58|RN19A_HUMAN E3 ubiquitin-protein ligase RNF19A	yes	RNF19A	-3.5	-3.5	NA	5.03	3	0	0	0	0	FALSE
Q9NVA4	Q9NVA4	sp|Q9NVA4|T184C_HUMAN Transmembrane protein 184C	no	TMEM184C	-3.5	-3.5	NA	1.55	1	2181700	2592700	1545900	3547100	FALSE
Q9NVF7	Q9NVF7	sp|Q9NVF7|FBX28_HUMAN F-box only protein 28	yes	FBXO28	-3.5	-3.5	NA	1.39	1	0	0	0	0	FALSE
Q9NVM1	Q9NVM1	sp|Q9NVM1|EVA1B_HUMAN Protein eva-1 homolog B	yes	EVA1B	-3.5	-3.5	NA	24.87	3	0	0	0	0	FALSE
Q9NVM6	Q9NVM6;S4R343;H0YLQ7;H0YK99	sp|Q9NVM6|DJC17_HUMAN DnaJ homolog subfamily C member 17	no	DNAJC17	-3.5	-3.5	NA	8.1	2	2957400	3844300	3036800	6655600	FALSE
Q9NVR5	Q9NVR5	sp|Q9NVR5|KTU_HUMAN Protein kintoun	yes	DNAAF2	-3.5	-3.5	NA	0	1	0	0	0	0	FALSE
Q9NVW2	Q9NVW2	sp|Q9NVW2|RNF12_HUMAN E3 ubiquitin-protein ligase RLIM	yes	RLIM	-3.5	-3.5	NA	1.78	2	0	0	0	0	FALSE
Q9NVZ3	Q9NVZ3;D6RB24	sp|Q9NVZ3|NECP2_HUMAN Adaptin ear-binding coat-associated protein 2	yes	NECAP2	-3.5	-3.5	NA	15.04	3	1878400	1759700	2631300	2715600	FALSE
Q9NW08	Q9NW08	sp|Q9NW08|RPC2_HUMAN DNA-directed RNA polymerase III subunit RPC2	no	POLR3B	-3.5	-3.5	NA	2.13	2	3036300	939300	9063100	6764700	FALSE
Q9NW75	Q9NW75	sp|Q9NW75|GPTC2_HUMAN G patch domain-containing protein 2	yes	GPATCH2	-3.5	-3.5	NA	2.23	3	0	0	0	0	FALSE
Q9NW82	Q9NW82	sp|Q9NW82|WDR70_HUMAN WD repeat-containing protein 70	yes	WDR70	-3.5	-3.5	NA	5.17	2	0	0	0	0	FALSE
Q9NW97	Q9NW97	sp|Q9NW97|TMM51_HUMAN Transmembrane protein 51	yes	TMEM51	-3.5	-3.5	NA	8.26	5	0	0	0	0	FALSE
Q9NWB6	Q9NWB6	sp|Q9NWB6|ARGL1_HUMAN Arginine and glutamate-rich protein 1	yes	ARGLU1	-3.5	-3.5	NA	2.73	5	1660800	1698200	0	0	FALSE
Q9NWQ4	Q9NWQ4;G3V5D0;G3V290;G3V553	sp|Q9NWQ4|GPT2L_HUMAN G patch domain-containing protein 2-like	yes	GPATCH2L	-3.5	-3.5	NA	2.2	2	0	0	0	0	FALSE
Q9NWT1	Q9NWT1	sp|Q9NWT1|PK1IP_HUMAN p21-activated protein kinase-interacting protein 1	no	PAK1IP1	-3.5	0.11	NA	1.3	3	0	0	2966300	5099200	FALSE
Q9NWU1	Q9NWU1	sp|Q9NWU1|OXSM_HUMAN 3-oxoacyl-[acyl-carrier-protein] synthase, mitochondrial	no	OXSM	-3.5	-3.5	NA	2.7	1	2978800	2192400	0	0	FALSE
Q9NWX6	Q9NWX6	sp|Q9NWX6|THG1_HUMAN Probable tRNA(His) guanylyltransferase	no	THG1L	-3.5	-3.5	NA	15.23	2	140090	200830	710070	1226600	FALSE
Q9NWZ3	Q9NWZ3	sp|Q9NWZ3|IRAK4_HUMAN Interleukin-1 receptor-associated kinase 4	yes	IRAK4	-3.5	-3.5	NA	1.13	2	2692100	2469000	0	0	FALSE
Q9NWZ5	Q9NWZ5	sp|Q9NWZ5|UCKL1_HUMAN Uridine-cytidine kinase-like 1	yes	UCKL1	-3.5	-3.5	NA	1.61	2	0	0	859470	1155300	FALSE
V9GYT8	V9GYT8;V9GYI2;V9GY35;V9GYN4;V9GYQ8;Q9NX04	tr|V9GYT8|V9GYT8_HUMAN Uncharacterized protein C1orf109 (Fragment)	no	C1orf109	-3.5	-3.5	NA	2.1	1	4047900	3687800	0	0	FALSE
Q9NX09	Q9NX09	sp|Q9NX09|DDIT4_HUMAN DNA damage-inducible transcript 4 protein	yes	DDIT4	-3.5	-3.5	NA	3.42	2	0	0	0	0	FALSE
Q9NX20	Q9NX20	sp|Q9NX20|RM16_HUMAN 39S ribosomal protein L16, mitochondrial	no	MRPL16	-3.5	-3.5	NA	1.56	1	0	0	1085600	0	FALSE
Q9NX40	Q9NX40;D6RG39;D6RIT9;D6RBN5;D6RIV2;D6RDK6	sp|Q9NX40|OCAD1_HUMAN OCIA domain-containing protein 1	yes	OCIAD1	-3.5	0.03	NA	3.5	6	8756900	0	970200	2156300	FALSE
Q9NX45	Q9NX45	sp|Q9NX45|SOLH2_HUMAN Spermatogenesis- and oogenesis-specific basic helix-loop-helix-containing protein 2	yes	SOHLH2	-3.5	-3.5	NA	0	1	0	0	0	0	FALSE
Q9NX46	Q9NX46	sp|Q9NX46|ADPRS_HUMAN ADP-ribose glycohydrolase ARH3	no	ADPRHL2	-3.5	0.08	NA	5.92	3	1502300	1615700	6128400	15409000	FALSE
Q9NX47	Q9NX47	sp|Q9NX47|MARH5_HUMAN E3 ubiquitin-protein ligase MARCHF5	no	2005-03-01	-3.5	-3.5	NA	4.3	2	8223700	8190800	4291800	6887200	FALSE
Q9NX55	Q9NX55	sp|Q9NX55|HYPK_HUMAN Huntingtin-interacting protein K	no	HYPK	-3.5	-3.5	NA	31.58	5	3251800	0	1878500	7502300	FALSE
Q9NX62	Q9NX62;H0YB38	sp|Q9NX62|IMPA3_HUMAN Golgi-resident adenosine 3,5-bisphosphate 3-phosphatase	no	IMPAD1	0.45	-3.5	NA	2.29	2	5697600	6052800	1410100	1865000	FALSE
Q9NX76	Q9NX76	sp|Q9NX76|CKLF6_HUMAN CKLF-like MARVEL transmembrane domain-containing protein 6	no	CMTM6	-3.5	-3.5	NA	3.72	2	0	0	0	0	FALSE
Q9NX94	Q9NX94	sp|Q9NX94|WBP1L_HUMAN WW domain binding protein 1-like	yes	WBP1L	-3.5	-3.5	NA	4.41	2	0	0	0	0	FALSE
Q9NXC5	Q9NXC5	sp|Q9NXC5|MIO_HUMAN GATOR complex protein MIOS	no	MIOS	-3.5	-3.5	NA	1.49	3	907570	1774000	1475900	2810500	FALSE
Q9NXD2	Q9NXD2	sp|Q9NXD2|MTMRA_HUMAN Myotubularin-related protein 10	yes	MTMR10	-3.5	-0.1	NA	4.37	5	2004900	2540600	6511900	9089800	FALSE
Q9NXE8	Q9NXE8	sp|Q9NXE8|CWC25_HUMAN Pre-mRNA-splicing factor CWC25 homolog	yes	CWC25	-3.5	-3.5	NA	4.98	3	0	0	0	0	FALSE
Q9NXF1	Q9NXF1	sp|Q9NXF1|TEX10_HUMAN Testis-expressed protein 10	yes	TEX10	-3.5	-3.5	NA	1.63	2	1223300	0	392030	873610	FALSE
Q9NXG0	Q9NXG0	sp|Q9NXG0|CNTLN_HUMAN Centlein	yes	CNTLN	-3.5	-3.5	NA	1.65	5	0	0	1154700	2609100	FALSE
Q9NXG2	Q9NXG2;H3BNW0	sp|Q9NXG2|THUM1_HUMAN THUMP domain-containing protein 1	yes	THUMPD1	-3.5	0.22	NA	29.71	7	41691000	3299700	47163000	85167000	FALSE
Q9NXH8	Q9NXH8	sp|Q9NXH8|TOR4A_HUMAN Torsin-4A	yes	TOR4A	-3.5	-0.02	NA	5.16	6	0	0	805340	1376100	FALSE
Q9NXH9	Q9NXH9;K7EQQ8	sp|Q9NXH9|TRM1_HUMAN tRNA (guanine(26)-N(2))-dimethyltransferase	yes	TRMT1	-3.5	-3.5	NA	10.55	4	0	0	0	0	FALSE
Q9NXL9	Q9NXL9	sp|Q9NXL9|MCM9_HUMAN DNA helicase MCM9	yes	MCM9	-3.5	-3.5	NA	1.95	2	0	0	0	0	FALSE
Q9NXV6	Q9NXV6	sp|Q9NXV6|CARF_HUMAN CDKN2A-interacting protein	no	CDKN2AIP	-3.5	0.58	NA	8.83	3	1306800	1193600	2703100	5139400	FALSE
Q9NY12	Q9NY12	sp|Q9NY12|GAR1_HUMAN H/ACA ribonucleoprotein complex subunit 1	no	GAR1	-3.5	0.24	NA	4.16	2	1746800	1599100	13174000	20264000	FALSE
Q9NYF3	Q9NYF3	sp|Q9NYF3|FA53C_HUMAN Protein FAM53C	yes	FAM53C	-3.5	-3.5	NA	8.47	7	0	0	0	0	FALSE
Q9NYH9	Q9NYH9	sp|Q9NYH9|UTP6_HUMAN U3 small nucleolar RNA-associated protein 6 homolog	no	UTP6	0.11	-3.5	NA	15.15	2	11075000	11568000	0	0	FALSE
Q9NYV4	Q9NYV4;J3QSD7	sp|Q9NYV4|CDK12_HUMAN Cyclin-dependent kinase 12	yes	CDK12	-3.5	-3.5	NA	39.82	21	4269100	0	0	0	FALSE
Q9NYY8	Q9NYY8	sp|Q9NYY8|FAKD2_HUMAN FAST kinase domain-containing protein 2, mitochondrial	no	FASTKD2	-3.5	-3.5	NA	1.14	1	0	0	966940	1307600	FALSE
Q9NYZ3	Q9NYZ3	sp|Q9NYZ3|GTSE1_HUMAN G2 and S phase-expressed protein 1	yes	GTSE1	-3.5	-3.5	NA	3.03	6	0	0	0	0	FALSE
Q9NZ32	Q9NZ32;V9GYX7	sp|Q9NZ32|ARP10_HUMAN Actin-related protein 10	yes	ACTR10	-3.5	-3.5	NA	3.19	4	2182900	2364700	10771000	18442000	FALSE
Q9NZ63	Q9NZ63	sp|Q9NZ63|TLS1_HUMAN Telomere length and silencing protein 1 homolog	yes	C9orf78	-3.5	-3.5	NA	2.17	1	0	0	0	0	FALSE
Q9NZC9	Q9NZC9;C9J8F8;C9J6I8;H7BYI2	sp|Q9NZC9|SMAL1_HUMAN SWI/SNF-related matrix-associated actin-dependent regulator of chromatin subfamily A-like protein 1	yes	SMARCAL1	-3.5	-3.5	NA	2.43	2	0	0	0	0	FALSE
Q9NZD8	Q9NZD8;H0YML6;H0YLD7;H0YLW1;H0YLT5;H0YKM6;H0YMB7;H0YKB0;H3BRR0	sp|Q9NZD8|SPG21_HUMAN Maspardin	yes	SPG21	-3.5	-3.5	NA	1.22	2	0	0	4177500	9461000	FALSE
Q9NZH0	Q9NZH0	sp|Q9NZH0|GPC5B_HUMAN G-protein coupled receptor family C group 5 member B	yes	GPRC5B	-3.5	-3.5	NA	4.87	3	0	0	1683500	2674100	FALSE
Q9NZI7	Q9NZI7	sp|Q9NZI7|UBIP1_HUMAN Upstream-binding protein 1	no	UBP1	-3.5	-3.5	NA	1.47	1	0	0	2771300	3814900	FALSE
Q9NZL6	Q9NZL6	sp|Q9NZL6|RGL1_HUMAN Ral guanine nucleotide dissociation stimulator-like 1	yes	RGL1	-3.5	-3.5	NA	15	3	0	0	0	0	FALSE
Q9NZQ3	Q9NZQ3;C9JMQ4;C9JSC3;C9JC20	sp|Q9NZQ3|SPN90_HUMAN NCK-interacting protein with SH3 domain	yes	NCKIPSD	-3.5	-3.5	NA	2.79	5	0	0	0	0	FALSE
Q9NZR1	Q9NZR1	sp|Q9NZR1|TMOD2_HUMAN Tropomodulin-2	no	TMOD2	-3.5	0.28	NA	3.85	2	1579000	1709900	5301900	7345300	FALSE
Q9P016	Q9P016	sp|Q9P016|THYN1_HUMAN Thymocyte nuclear protein 1	yes	THYN1	-3.5	-3.5	NA	2.59	4	606870	0	765280	1255000	FALSE
Q9P0I2	Q9P0I2	sp|Q9P0I2|EMC3_HUMAN ER membrane protein complex subunit 3	no	EMC3	-3.5	-0.05	NA	2.14	2	3209300	4823900	6586100	10886000	FALSE
Q9P0J7	Q9P0J7;C9J3I2	sp|Q9P0J7|KCMF1_HUMAN E3 ubiquitin-protein ligase KCMF1	yes	KCMF1	0.05	-3.5	NA	21.5	5	6070300	6573500	2172600	4098100	FALSE
Q9P0K1	Q9P0K1;H7C0Q9;A0A804HHS1;H7C3I4	sp|Q9P0K1|ADA22_HUMAN Disintegrin and metalloproteinase domain-containing protein 22	yes	ADAM22	-3.5	-3.5	NA	2.01	3	0	0	0	0	FALSE
Q9P0K8	Q9P0K8	sp|Q9P0K8|FOXJ2_HUMAN Forkhead box protein J2	yes	FOXJ2	-3.5	-3.5	NA	46.97	5	0	0	0	0	FALSE
Q9P0U3	Q9P0U3	sp|Q9P0U3|SENP1_HUMAN Sentrin-specific protease 1	yes	SENP1	-3.5	-3.5	NA	3.08	2	2912500	2666800	3477800	6389700	FALSE
Q9P0V3	Q9P0V3	sp|Q9P0V3|SH3B4_HUMAN SH3 domain-binding protein 4	yes	SH3BP4	-3.5	-0.24	NA	4.65	5	0	0	2355500	2796300	FALSE
Q9P107	Q9P107	sp|Q9P107|GMIP_HUMAN GEM-interacting protein	yes	GMIP	-3.5	-3.5	NA	5.33	7	0	0	0	909300	FALSE
Q9P1Q0	Q9P1Q0	sp|Q9P1Q0|VPS54_HUMAN Vacuolar protein sorting-associated protein 54	yes	VPS54	-3.5	-3.5	NA	1.9	2	0	0	0	0	FALSE
Q9P206	Q9P206	sp|Q9P206|K1522_HUMAN Uncharacterized protein KIAA1522	yes	KIAA1522	-3.5	-3.5	NA	57.1	26	0	0	1063600	1343800	FALSE
Q9P219	Q9P219;A0A0A0MR69	sp|Q9P219|DAPLE_HUMAN Protein Daple	yes	CCDC88C	-3.5	-3.5	NA	19.28	17	0	0	0	0	FALSE
Q9P227	Q9P227	sp|Q9P227|RHG23_HUMAN Rho GTPase-activating protein 23	yes	ARHGAP23	-3.5	-3.5	NA	39.45	17	0	3226300	0	0	FALSE
Q9P232	Q9P232	sp|Q9P232|CNTN3_HUMAN Contactin-3	no	CNTN3	0	-3.5	NA	1.11	1	10845000	12058000	68439	160700	FALSE
Q9P241	Q9P241	sp|Q9P241|AT10D_HUMAN Phospholipid-transporting ATPase VD	yes	ATP10D	-3.5	-3.5	NA	3.93	3	0	0	0	0	FALSE
Q9P253	Q9P253	sp|Q9P253|VPS18_HUMAN Vacuolar protein sorting-associated protein 18 homolog	yes	VPS18	-3.5	-3.5	NA	10.18	3	3692200	0	5846100	9069200	FALSE
Q9P275	Q9P275;A0A075B784	sp|Q9P275|UBP36_HUMAN Ubiquitin carboxyl-terminal hydrolase 36	yes	USP36	-3.5	-3.5	NA	5.66	7	0	0	1726900	2450000	FALSE
Q9P2B2	Q9P2B2	sp|Q9P2B2|FPRP_HUMAN Prostaglandin F2 receptor negative regulator	yes	PTGFRN	-3.5	0.51	NA	1.78	5	0	0	5736400	13156000	FALSE
Q9P2B4	Q9P2B4	sp|Q9P2B4|CT2NL_HUMAN CTTNBP2 N-terminal-like protein	yes	CTTNBP2NL	-3.5	0.05	NA	71.04	18	920240	0	4568700	11586000	FALSE
Q9P2B7	Q9P2B7;A0A3B3IRJ5	sp|Q9P2B7|CFA97_HUMAN Cilia- and flagella-associated protein 97	yes	CFAP97	-3.5	-3.5	NA	3.39	4	0	0	0	0	FALSE
Q9P2D1	Q9P2D1	sp|Q9P2D1|CHD7_HUMAN Chromodomain-helicase-DNA-binding protein 7	yes	CHD7	-3.5	-3.5	NA	3.62	3	0	0	0	0	FALSE
Q9P2D3	Q9P2D3	sp|Q9P2D3|HTR5B_HUMAN HEAT repeat-containing protein 5B	yes	HEATR5B	-0.09	-3.5	NA	12.62	5	10784000	9612400	2739900	4537900	FALSE
Q9P2G1	Q9P2G1	sp|Q9P2G1|AKIB1_HUMAN Ankyrin repeat and IBR domain-containing protein 1	yes	ANKIB1	-3.5	-3.5	NA	2.48	3	0	0	0	0	FALSE
Q9P2N6	Q9P2N6;A0A590UJ53	sp|Q9P2N6|KANL3_HUMAN KAT8 regulatory NSL complex subunit 3	yes	KANSL3	-3.5	-3.5	NA	2.35	4	0	0	0	1278600	FALSE
Q9P2Q2	Q9P2Q2	sp|Q9P2Q2|FRM4A_HUMAN FERM domain-containing protein 4A	yes	FRMD4A	-3.5	-3.5	NA	41.75	13	0	0	0	0	FALSE
Q9P2R6	Q9P2R6;A0A590UJ84;B1AKN3	sp|Q9P2R6|RERE_HUMAN Arginine-glutamic acid dipeptide repeats protein	yes	RERE	-3.5	-3.5	NA	32.52	13	0	0	792630	1225600	FALSE
Q9P2Y4	Q9P2Y4;G3V452;G3V2W3;G3V2E3;G3V4M7;G3V3F2;G3V2Q8	sp|Q9P2Y4|ZN219_HUMAN Zinc finger protein 219	yes	ZNF219	-3.5	-3.5	NA	1.61	2	0	0	0	0	FALSE
Q9UBB6	Q9UBB6;H7C2R2	sp|Q9UBB6|NCDN_HUMAN Neurochondrin	no	NCDN	-3.5	-3.5	NA	4.18	3	667780	4805000	293490	2520200	FALSE
Q9UBC3	Q9UBC3	sp|Q9UBC3|DNM3B_HUMAN DNA (cytosine-5)-methyltransferase 3B	no	DNMT3B	-3.5	-3.5	NA	1.6	1	0	0	2436900	3730800	FALSE
Q9UBD5	Q9UBD5	sp|Q9UBD5|ORC3_HUMAN Origin recognition complex subunit 3	no	ORC3	-3.5	-3.5	NA	1.23	1	1071200	1391600	0	1707800	FALSE
Q9UBL6	Q9UBL6;E9PJ31	sp|Q9UBL6|CPNE7_HUMAN Copine-7	yes	CPNE7	-3.5	-3.5	NA	1.1	2	0	0	0	0	FALSE
Q9UBN6	Q9UBN6	sp|Q9UBN6|TR10D_HUMAN Tumor necrosis factor receptor superfamily member 10D	yes	TNFRSF10D	-3.5	-3.5	NA	1.03	2	0	0	0	5324900	FALSE
Q9UBP6	Q9UBP6	sp|Q9UBP6|TRMB_HUMAN tRNA (guanine-N(7)-)-methyltransferase	yes	METTL1	-3.5	-3.5	NA	1.72	3	720400	563240	1357500	1963100	FALSE
Q9UBS8	Q9UBS8;D6RA38	sp|Q9UBS8|RNF14_HUMAN E3 ubiquitin-protein ligase RNF14	yes	RNF14	-3.5	0.13	NA	3.56	3	4665200	4254600	4928600	8984400	FALSE
Q9UBT7	Q9UBT7	sp|Q9UBT7|CTNL1_HUMAN Alpha-catulin	yes	CTNNAL1	-3.5	-3.5	NA	1.83	2	0	0	0	2137900	FALSE
Q9UBU7	Q9UBU7	sp|Q9UBU7|DBF4A_HUMAN Protein DBF4 homolog A	yes	DBF4	-3.5	-3.5	NA	1.29	2	0	0	0	0	FALSE
Q9UBW7	Q9UBW7	sp|Q9UBW7|ZMYM2_HUMAN Zinc finger MYM-type protein 2	yes	ZMYM2	-3.5	-3.5	NA	4.25	7	6507000	9987600	2646900	5028200	FALSE
Q9UEE5	Q9UEE5	sp|Q9UEE5|ST17A_HUMAN Serine/threonine-protein kinase 17A	yes	STK17A	-3.5	-3.5	NA	3.16	2	0	0	0	0	FALSE
Q9UEE9	Q9UEE9	sp|Q9UEE9|CFDP1_HUMAN Craniofacial development protein 1	yes	CFDP1	-3.5	0.02	NA	3.68	2	149670	104010	2954400	4880600	FALSE
Q9UEG4	Q9UEG4	sp|Q9UEG4|ZN629_HUMAN Zinc finger protein 629	yes	ZNF629	-3.5	-3.5	NA	2.8	3	0	0	0	0	FALSE
Q9UER7	Q9UER7	sp|Q9UER7|DAXX_HUMAN Death domain-associated protein 6	yes	DAXX	-3.5	-0.17	NA	48.22	9	6420000	4664400	16131000	30252000	FALSE
Q9UEW8	Q9UEW8	sp|Q9UEW8|STK39_HUMAN STE20/SPS1-related proline-alanine-rich protein kinase	yes	STK39	-3.5	-3.5	NA	13.82	5	0	0	0	0	FALSE
Q9UG22	Q9UG22	sp|Q9UG22|GIMA2_HUMAN GTPase IMAP family member 2	no	GIMAP2	-3.5	-3.5	NA	6.92	1	1902200	1795200	0	3542800	FALSE
Q9UGC6	Q9UGC6	sp|Q9UGC6|RGS17_HUMAN Regulator of G-protein signaling 17	yes	RGS17	-3.5	-3.5	NA	0	1	0	0	0	0	FALSE
Q9UGR2	Q9UGR2	sp|Q9UGR2|Z3H7B_HUMAN Zinc finger CCCH domain-containing protein 7B	yes	ZC3H7B	-3.5	-3.5	NA	3.87	4	6294800	7951500	18866000	21312000	FALSE
Q9UGU0	Q9UGU0;A0A6Q8PH68	sp|Q9UGU0|TCF20_HUMAN Transcription factor 20	yes	TCF20	-3.5	-3.5	NA	25.85	15	0	0	724050	1254800	FALSE
Q9UGU5	Q9UGU5	sp|Q9UGU5|HMGX4_HUMAN HMG domain-containing protein 4	yes	HMGXB4	-3.5	-3.5	NA	15.22	5	0	0	0	0	FALSE
V9GYY5	V9GYY5;Q9UGY1	tr|V9GYY5|V9GYY5_HUMAN Nucleolar protein 12 (Fragment)	yes	NOL12	0.05	-3.5	NA	7.94	3	22425000	25686000	4301100	8993000	FALSE
Q9UHB7	Q9UHB7	sp|Q9UHB7|AFF4_HUMAN AF4/FMR2 family member 4	yes	AFF4	-3.5	-3.5	NA	21.64	16	0	0	0	0	FALSE
Q9UHL4	Q9UHL4;R4GNE8	sp|Q9UHL4|DPP2_HUMAN Dipeptidyl peptidase 2	no	DPP7	-3.5	-3.5	NA	2	4	731710	411460	3260000	256210	FALSE
Q9UHR4	Q9UHR4	sp|Q9UHR4|BI2L1_HUMAN Brain-specific angiogenesis inhibitor 1-associated protein 2-like protein 1	yes	BAIAP2L1	-3.5	-3.5	NA	8.39	5	0	0	0	0	FALSE
Q9UHR6	Q9UHR6	sp|Q9UHR6|ZNHI2_HUMAN Zinc finger HIT domain-containing protein 2	yes	ZNHIT2	-3.5	-0.14	NA	6.43	3	1464500	974680	3424300	6563900	FALSE
Q9UHV7	Q9UHV7	sp|Q9UHV7|MED13_HUMAN Mediator of RNA polymerase II transcription subunit 13	yes	MED13	-3.5	-3.5	NA	7.58	5	0	0	0	0	FALSE
Q9UHW9	Q9UHW9;A0A6Q8PH21;B3KXX3;H0YMQ9	sp|Q9UHW9|S12A6_HUMAN Solute carrier family 12 member 6	yes	SLC12A6	-3.5	0.2	NA	36.57	6	1780000	3519100	3318200	5577800	FALSE
Q9UI08	Q9UI08	sp|Q9UI08|EVL_HUMAN Ena/VASP-like protein	yes	EVL	-3.5	-3.5	NA	1.97	3	0	0	0	0	FALSE
Q9UID3	Q9UID3	sp|Q9UID3|VPS51_HUMAN Vacuolar protein sorting-associated protein 51 homolog	yes	VPS51	-3.5	-3.5	NA	23.95	7	1494900	0	0	8225200	FALSE
Q9UIF8	Q9UIF8	sp|Q9UIF8|BAZ2B_HUMAN Bromodomain adjacent to zinc finger domain protein 2B	yes	BAZ2B	0.05	-3.5	NA	10.17	10	16278000	11427000	0	0	FALSE
Q9UIS9	Q9UIS9	sp|Q9UIS9|MBD1_HUMAN Methyl-CpG-binding domain protein 1	yes	MBD1	-3.5	-3.5	NA	2.69	9	0	0	0	0	FALSE
Q9UJ14	Q9UJ14;A2A2G5	sp|Q9UJ14|GGT7_HUMAN Glutathione hydrolase 7	yes	GGT7	-3.5	-3.5	NA	2.42	2	0	0	0	1424600	FALSE
Q9UJ68	Q9UJ68;E5RIA9	sp|Q9UJ68|MSRA_HUMAN Mitochondrial peptide methionine sulfoxide reductase	no	MSRA	-3.5	-0.32	NA	1.48	3	437610	370070	546880	837000	FALSE
Q9UJG1	Q9UJG1	sp|Q9UJG1|MSPD1_HUMAN Motile sperm domain-containing protein 1	yes	MOSPD1	-3.5	-3.5	NA	0	1	0	0	0	0	FALSE
Q9UJK0	Q9UJK0	sp|Q9UJK0|TSR3_HUMAN 18S rRNA aminocarboxypropyltransferase	yes	TSR3	-3.5	-3.5	NA	1.13	2	672020	441020	1651700	2339000	FALSE
Q9UJM3	Q9UJM3	sp|Q9UJM3|ERRFI_HUMAN ERBB receptor feedback inhibitor 1	yes	ERRFI1	-3.5	-3.5	NA	3.22	2	0	0	0	0	FALSE
Q9UJV3	Q9UJV3;A6PVI4	sp|Q9UJV3|TRIM1_HUMAN Probable E3 ubiquitin-protein ligase MID2	yes	MID2	-3.5	-3.5	NA	2.19	3	0	0	0	0	FALSE
Q9UJV9	Q9UJV9;D6RGI7;A0A499FJW5	sp|Q9UJV9|DDX41_HUMAN Probable ATP-dependent RNA helicase DDX41	yes	DDX41	-3.5	-3.5	NA	8.71	7	2717100	1463900	2009900	2624800	FALSE
Q9UJX2	Q9UJX2	sp|Q9UJX2|CDC23_HUMAN Cell division cycle protein 23 homolog	yes	CDC23	-3.5	-3.5	NA	2.47	2	0	0	0	0	FALSE
Q9UJX3	Q9UJX3	sp|Q9UJX3|APC7_HUMAN Anaphase-promoting complex subunit 7	no	ANAPC7	-3.5	-3.5	NA	1.45	1	0	0	1382700	1871200	FALSE
Q9UJX5	Q9UJX5	sp|Q9UJX5|APC4_HUMAN Anaphase-promoting complex subunit 4	yes	ANAPC4	0.02	-3.5	NA	5.72	3	7217100	7308100	6710600	11088000	FALSE
Q9UJX6	Q9UJX6	sp|Q9UJX6|ANC2_HUMAN Anaphase-promoting complex subunit 2	yes	ANAPC2	-3.5	-3.5	NA	2.82	5	0	0	0	630000	FALSE
Q9UJY4	Q9UJY4	sp|Q9UJY4|GGA2_HUMAN ADP-ribosylation factor-binding protein GGA2	yes	GGA2	-3.5	-3.5	NA	8.25	2	2488200	3015100	10683000	17258000	FALSE
Q9UK32	Q9UK32	sp|Q9UK32|KS6A6_HUMAN Ribosomal protein S6 kinase alpha-6	yes	RPS6KA6	-3.5	-3.5	NA	0	5	0	0	0	0	FALSE
Q9UK58	Q9UK58	sp|Q9UK58|CCNL1_HUMAN Cyclin-L1	yes	CCNL1	-3.5	-3.5	NA	28.22	5	0	0	0	0	FALSE
Q9UKC9	Q9UKC9	sp|Q9UKC9|FBXL2_HUMAN F-box/LRR-repeat protein 2	yes	FBXL2	-3.5	-3.5	NA	1.49	1	0	0	0	0	FALSE
Q9UKD2	Q9UKD2	sp|Q9UKD2|MRT4_HUMAN mRNA turnover protein 4 homolog	yes	MRTO4	-3.5	-3.5	NA	3.96	4	0	0	0	7833700	FALSE
Q9UKE5	Q9UKE5	sp|Q9UKE5|TNIK_HUMAN TRAF2 and NCK-interacting protein kinase	yes	TNIK	-3.5	-3.5	NA	23.07	18	1836500	1654000	1657200	3760100	FALSE
Q9UKF7	Q9UKF7;E7EU35;A0A0C4DGP0	sp|Q9UKF7|PITC1_HUMAN Cytoplasmic phosphatidylinositol transfer protein 1	yes	PITPNC1	-3.5	0.35	NA	2.61	2	1025900	0	923360	2037900	FALSE
Q9UKI8	Q9UKI8;B3KRP1	sp|Q9UKI8|TLK1_HUMAN Serine/threonine-protein kinase tousled-like 1	yes	TLK1	-3.5	-3.5	NA	24.5	5	0	0	0	0	FALSE
Q9UKP4	Q9UKP4	sp|Q9UKP4|ATS7_HUMAN A disintegrin and metalloproteinase with thrombospondin motifs 7	no	ADAMTS7	-3.5	-3.5	NA	1.27	1	2400300	4368100	0	0	FALSE
Q9UKS6	Q9UKS6;A0A0C4DGG1	sp|Q9UKS6|PACN3_HUMAN Protein kinase C and casein kinase substrate in neurons protein 3	yes	PACSIN3	-3.5	0.31	NA	7.41	6	0	0	1518200	2977700	FALSE
Q9UKU9	Q9UKU9	sp|Q9UKU9|ANGL2_HUMAN Angiopoietin-related protein 2	yes	ANGPTL2	-3.5	-3.5	NA	1.76	2	0	0	1721100	2830900	FALSE
Q9ULC0	Q9ULC0	sp|Q9ULC0|MUCEN_HUMAN Endomucin	yes	EMCN	-3.5	-3.5	NA	8.41	2	0	0	0	0	FALSE
Q9ULC3	Q9ULC3	sp|Q9ULC3|RAB23_HUMAN Ras-related protein Rab-23	yes	RAB23	-3.5	-0.25	NA	4.51	3	887960	148000	5880500	11321000	FALSE
Q9ULC8	Q9ULC8	sp|Q9ULC8|ZDHC8_HUMAN Palmitoyltransferase ZDHHC8	yes	ZDHHC8	-3.5	-0.56	NA	5.32	9	9892600	11609000	56870000	87407000	FALSE
Q9ULD2	Q9ULD2	sp|Q9ULD2|MTUS1_HUMAN Microtubule-associated tumor suppressor 1	yes	MTUS1	-0.06	-3.5	NA	13	8	406170	693830	1566100	3839200	FALSE
Q9ULD5	Q9ULD5	sp|Q9ULD5|ZN777_HUMAN Zinc finger protein 777	yes	ZNF777	-3.5	-3.5	NA	8.51	4	0	0	4913400	10417000	FALSE
Q9ULD9	Q9ULD9	sp|Q9ULD9|ZN608_HUMAN Zinc finger protein 608	yes	ZNF608	-3.5	-3.5	NA	25.19	8	0	0	0	0	FALSE
Q9ULE0	Q9ULE0	sp|Q9ULE0|WWC3_HUMAN Protein WWC3	yes	WWC3	-3.5	-3.5	NA	8.4	5	2543700	0	5951600	12443000	FALSE
Q9ULG1	Q9ULG1;H0YMN5	sp|Q9ULG1|INO80_HUMAN Chromatin-remodeling ATPase INO80	yes	INO80	-3.5	-3.5	NA	5.84	2	654990	0	0	2823700	FALSE
Q9ULG6	Q9ULG6;H3BPP4;H3BV63	sp|Q9ULG6|CCPG1_HUMAN Cell cycle progression protein 1	no	CCPG1	0.12	-3.5	NA	10.95	2	3680300	4647400	0	0	FALSE
Q9ULH0	Q9ULH0;E9PH70	sp|Q9ULH0|KDIS_HUMAN Kinase D-interacting substrate of 220 kDa	yes	KIDINS220	-3.5	-3.5	NA	40.12	16	0	0	5022300	12116000	FALSE
Q9ULH7	Q9ULH7	sp|Q9ULH7|MRTFB_HUMAN Myocardin-related transcription factor B	yes	MKL2	-0.26	-3.5	NA	14.2	11	15481000	11698000	1254400	2216700	FALSE
Q9ULJ3	Q9ULJ3	sp|Q9ULJ3|ZBT21_HUMAN Zinc finger and BTB domain-containing protein 21	yes	ZBTB21	0.3	-3.5	NA	34.11	12	4331200	5150100	806470	1590800	FALSE
Q9ULJ7	Q9ULJ7	sp|Q9ULJ7|ANR50_HUMAN Ankyrin repeat domain-containing protein 50	yes	ANKRD50	-3.5	0.09	NA	39.72	12	279550	351550	497430	863200	FALSE
Q9ULJ8	Q9ULJ8	sp|Q9ULJ8|NEB1_HUMAN Neurabin-1	yes	PPP1R9A	-3.5	-3.5	NA	1.16	2	0	0	0	0	FALSE
Q9ULK2	Q9ULK2	sp|Q9ULK2|AT7L1_HUMAN Ataxin-7-like protein 1	yes	ATXN7L1	-3.5	-3.5	NA	5.9	3	0	0	0	0	FALSE
Q9ULL5	Q9ULL5;A0A3Q5ADB5	sp|Q9ULL5|PRR12_HUMAN Proline-rich protein 12	yes	PRR12	-3.5	-3.5	NA	16.76	12	0	0	0	0	FALSE
Q9ULM3	Q9ULM3	sp|Q9ULM3|YETS2_HUMAN YEATS domain-containing protein 2	yes	YEATS2	-3.5	-3.5	NA	9.35	10	0	0	0	0	FALSE
Q9ULP9	Q9ULP9	sp|Q9ULP9|TBC24_HUMAN TBC1 domain family member 24	yes	TBC1D24	-3.5	-3.5	NA	6.44	1	0	0	0	0	FALSE
Q9ULR0	Q9ULR0	sp|Q9ULR0|ISY1_HUMAN Pre-mRNA-splicing factor ISY1 homolog	no	ISY1	-3.5	-3.5	NA	2.52	1	0	0	0	2790800	FALSE
Q9ULR3	Q9ULR3	sp|Q9ULR3|PPM1H_HUMAN Protein phosphatase 1H	yes	PPM1H	-3.5	-3.5	NA	0	1	0	0	0	0	FALSE
Q9ULS5	Q9ULS5;G3V207	sp|Q9ULS5|TMCC3_HUMAN Transmembrane and coiled-coil domain protein 3	yes	TMCC3	-3.5	-3.5	NA	37.36	8	0	0	0	0	FALSE
Q9ULT0	Q9ULT0;H7C055;G5E9G4	sp|Q9ULT0|TTC7A_HUMAN Tetratricopeptide repeat protein 7A	yes	TTC7A	-3.5	-3.5	NA	5.43	3	190370	130870	0	0	FALSE
Q9ULW0	Q9ULW0	sp|Q9ULW0|TPX2_HUMAN Targeting protein for Xklp2	yes	TPX2	-3.5	-3.5	NA	7.75	6	0	0	0	0	FALSE
Q9ULX3	Q9ULX3	sp|Q9ULX3|NOB1_HUMAN RNA-binding protein NOB1	yes	NOB1	-3.5	-3.5	NA	23.96	4	1119900	917960	1085100	314160	FALSE
Q9UMW8	Q9UMW8;H7BXK0;Q3LFD5	sp|Q9UMW8|UBP18_HUMAN Ubl carboxyl-terminal hydrolase 18	no	USP18;USP41	-3.5	-0.65	NA	1.42	2	0	0	2919500	2503000	FALSE
Q9UMX1	Q9UMX1	sp|Q9UMX1|SUFU_HUMAN Suppressor of fused homolog	yes	SUFU	-3.5	-3.5	NA	4.18	4	0	0	279990	497160	FALSE
Q9UMX3	Q9UMX3	sp|Q9UMX3|BOK_HUMAN Bcl-2-related ovarian killer protein	yes	BOK	-3.5	-3.5	NA	2.55	2	0	0	0	0	FALSE
Q9UN37	Q9UN37	sp|Q9UN37|VPS4A_HUMAN Vacuolar protein sorting-associated protein 4A	no	VPS4A	-3.5	-0.18	NA	1.16	1	0	6001800	9213500	11874000	FALSE
Q9UN76	Q9UN76	sp|Q9UN76|S6A14_HUMAN Sodium- and chloride-dependent neutral and basic amino acid transporter B(0+)	yes	SLC6A14	-3.5	-3.5	NA	0	1	0	0	0	0	FALSE
Q9UN79	Q9UN79	sp|Q9UN79|SOX13_HUMAN Transcription factor SOX-13	yes	SOX13	-3.5	-3.5	NA	1.68	2	0	0	0	0	FALSE
Q9UNL4	Q9UNL4;E9PJ14;A4KYM5	sp|Q9UNL4|ING4_HUMAN Inhibitor of growth protein 4	no	ING4	-3.5	-3.5	NA	9.04	2	2851800	3879400	2379500	5875100	FALSE
Q9UNS1	Q9UNS1	sp|Q9UNS1|TIM_HUMAN Protein timeless homolog	yes	TIMELESS	-3.5	-3.5	NA	2.03	2	0	0	0	0	FALSE
Q9UNX4	Q9UNX4	sp|Q9UNX4|WDR3_HUMAN WD repeat-containing protein 3	yes	WDR3	-3.5	-0.08	NA	21.29	5	7527000	7441200	31150000	47428000	FALSE
Q9UNY4	Q9UNY4	sp|Q9UNY4|TTF2_HUMAN Transcription termination factor 2	yes	TTF2	-3.5	-3.5	NA	0	1	0	0	0	0	FALSE
U3KQU7	U3KQU7;Q9UP83	tr|U3KQU7|U3KQU7_HUMAN Conserved oligomeric Golgi complex subunit 5 (Fragment)	yes	COG5	-3.5	-3.5	NA	2.24	4	1653400	1637400	1590000	6703200	FALSE
Q9UPM6	Q9UPM6	sp|Q9UPM6|LHX6_HUMAN LIM/homeobox protein Lhx6	yes	LHX6	-3.5	-3.5	NA	3.63	1	0	0	0	0	FALSE
Q9UPM8	Q9UPM8	sp|Q9UPM8|AP4E1_HUMAN AP-4 complex subunit epsilon-1	yes	AP4E1	-3.5	-3.5	NA	2.39	2	0	0	0	1807800	FALSE
Q9UPN3	Q9UPN3;H0Y390	sp|Q9UPN3|MACF1_HUMAN Microtubule-actin cross-linking factor 1, isoforms 1/2/3/5	yes	MACF1	-3.5	-3.5	NA	8.38	109	16411000	14338000	0	0	FALSE
Q9UPP1	Q9UPP1;H0Y3N9;H0Y589	sp|Q9UPP1|PHF8_HUMAN Histone lysine demethylase PHF8	yes	PHF8	-3.5	-3.5	NA	21.24	5	0	0	0	0	FALSE
Q9UPR0	Q9UPR0	sp|Q9UPR0|PLCL2_HUMAN Inactive phospholipase C-like protein 2	yes	PLCL2	-3.5	-3.5	NA	50.67	6	0	0	0	0	FALSE
Q9UPR3	Q9UPR3	sp|Q9UPR3|SMG5_HUMAN Protein SMG5	no	SMG5	-3.5	-3.5	NA	4.34	1	4292300	3725000	3971800	5374600	FALSE
Q9UPU9	Q9UPU9	sp|Q9UPU9|SMAG1_HUMAN Protein Smaug homolog 1	yes	SAMD4A	-3.5	-3.5	NA	32.09	11	0	0	0	0	FALSE
Q9UPX8	Q9UPX8;A0A2R8Y2H5;A0A087X158	sp|Q9UPX8|SHAN2_HUMAN SH3 and multiple ankyrin repeat domains protein 2	yes	SHANK2	-3.5	-3.5	NA	3.07	3	0	0	0	0	FALSE
Q9UPZ3	Q9UPZ3	sp|Q9UPZ3|HPS5_HUMAN Hermansky-Pudlak syndrome 5 protein	yes	HPS5	0.01	-3.5	NA	26.19	7	28543000	28469000	2861400	5138900	FALSE
Q9UQ13	Q9UQ13;X6RI37	sp|Q9UQ13|SHOC2_HUMAN Leucine-rich repeat protein SHOC-2	no	SHOC2	-3.5	0.01	NA	3.31	2	4773900	3913300	8477600	12584000	FALSE
Q9UQ49	Q9UQ49	sp|Q9UQ49|NEUR3_HUMAN Sialidase-3	yes	NEU3	-3.5	-3.5	NA	1.09	1	0	0	0	0	FALSE
Q9UQC2	Q9UQC2	sp|Q9UQC2|GAB2_HUMAN GRB2-associated-binding protein 2	yes	GAB2	-3.5	-3.5	NA	11.34	6	0	0	0	0	FALSE
Q9UQL6	Q9UQL6	sp|Q9UQL6|HDAC5_HUMAN Histone deacetylase 5	yes	HDAC5	-3.5	-3.5	NA	7.32	4	0	0	0	0	FALSE
Q9UQQ2	Q9UQQ2	sp|Q9UQQ2|SH2B3_HUMAN SH2B adapter protein 3	yes	SH2B3	-3.5	-3.5	NA	36.93	13	4344700	4149600	3733700	5490200	FALSE
Q9UQR1	Q9UQR1	sp|Q9UQR1|ZN148_HUMAN Zinc finger protein 148	yes	ZNF148	0.25	-3.5	NA	24.9	5	1113100	988190	493010	861660	FALSE
Q9Y217	Q9Y217	sp|Q9Y217|MTMR6_HUMAN Myotubularin-related protein 6	yes	MTMR6	-3.5	-3.5	NA	26.46	3	0	0	0	0	FALSE
Q9Y219	Q9Y219	sp|Q9Y219|JAG2_HUMAN Protein jagged-2	yes	JAG2	0.05	-3.5	NA	16.57	5	41931000	43991000	21193000	35293000	FALSE
Q9Y232	Q9Y232	sp|Q9Y232|CDYL_HUMAN Chromodomain Y-like protein	yes	CDYL	-3.5	-3.5	NA	12.45	7	0	0	0	0	FALSE
Q9Y237	Q9Y237;H0Y4T6;J3KMW3;H0Y610;H0Y8P6;A0A494C021	sp|Q9Y237|PIN4_HUMAN Peptidyl-prolyl cis-trans isomerase NIMA-interacting 4	no	PIN4	-0.2	-3.5	NA	16.79	2	31117000	30832000	9479000	34214000	FALSE
Q9Y252	Q9Y252	sp|Q9Y252|RNF6_HUMAN E3 ubiquitin-protein ligase RNF6	no	RNF6	-3.5	-3.5	NA	1.12	1	514680	362800	464090	578420	FALSE
Q9Y271	Q9Y271	sp|Q9Y271|CLTR1_HUMAN Cysteinyl leukotriene receptor 1	yes	CYSLTR1	-3.5	-3.5	NA	1.54	1	0	0	0	0	FALSE
Q9Y283	Q9Y283	sp|Q9Y283|INVS_HUMAN Inversin	yes	INVS	-3.5	-3.5	NA	3.8	1	0	0	0	0	FALSE
Q9Y294	Q9Y294	sp|Q9Y294|ASF1A_HUMAN Histone chaperone ASF1A	yes	ASF1A	-3.5	-3.5	NA	8.88	1	0	0	0	0	FALSE
Q9Y2C4	Q9Y2C4	sp|Q9Y2C4|EXOG_HUMAN Nuclease EXOG, mitochondrial	no	EXOG	-3.5	-3.5	NA	1.17	2	0	0	2966000	4544300	FALSE
Q9Y2C5	Q9Y2C5	sp|Q9Y2C5|S17A4_HUMAN Probable small intestine urate exporter	yes	SLC17A4	-3.5	-3.5	NA	0	1	0	0	0	0	FALSE
S4R403	S4R403;Q9Y2D8	tr|S4R403|S4R403_HUMAN Afadin- and alpha-actinin-binding protein	yes	SSX2IP	-3.5	-3.5	NA	2.58	2	0	0	0	0	FALSE
Q9Y2D9	Q9Y2D9	sp|Q9Y2D9|ZN652_HUMAN Zinc finger protein 652	yes	ZNF652	-3.5	-3.5	NA	9.89	3	0	0	0	0	FALSE
Q9Y2F5	Q9Y2F5	sp|Q9Y2F5|ICE1_HUMAN Little elongation complex subunit 1	yes	ICE1	-3.5	-3.5	NA	4.07	6	0	0	0	0	FALSE
Q9Y2H0	Q9Y2H0;F8WF49;A0A0B4J2C2	sp|Q9Y2H0|DLGP4_HUMAN Disks large-associated protein 4	yes	DLGAP4	-3.5	0.16	NA	30.19	9	0	0	2179100	6092600	FALSE
Q9Y2H1	Q9Y2H1	sp|Q9Y2H1|ST38L_HUMAN Serine/threonine-protein kinase 38-like	yes	STK38L	-0.12	-3.5	NA	4.28	4	18735000	14831000	6376900	12936000	FALSE
Q9Y2H2	Q9Y2H2;A0A3B3ITL0;A0A3B3IRJ9	sp|Q9Y2H2|SAC2_HUMAN Phosphatidylinositide phosphatase SAC2	yes	INPP5F	-3.5	-3.5	NA	20.95	13	0	0	1283700	2716300	FALSE
Q9Y2H9	Q9Y2H9	sp|Q9Y2H9|MAST1_HUMAN Microtubule-associated serine/threonine-protein kinase 1	yes	MAST1	-3.5	-3.5	NA	0	4	0	0	0	0	FALSE
Q9Y2I1	Q9Y2I1	sp|Q9Y2I1|NISCH_HUMAN Nischarin	yes	NISCH	-3.5	-3.5	NA	1.47	1	0	0	0	0	FALSE
Q9Y2I7	Q9Y2I7	sp|Q9Y2I7|FYV1_HUMAN 1-phosphatidylinositol 3-phosphate 5-kinase	yes	PIKFYVE	-3.5	-3.5	NA	67.3	17	10360000	17786000	357800	24903000	FALSE
Q9Y2I9	Q9Y2I9;F8VZ81	sp|Q9Y2I9|TBC30_HUMAN TBC1 domain family member 30	yes	TBC1D30	-3.5	-3.5	NA	2.79	2	0	0	0	0	FALSE
Q9Y2J4	Q9Y2J4	sp|Q9Y2J4|AMOL2_HUMAN Angiomotin-like protein 2	yes	AMOTL2	-3.5	-3.5	NA	4.07	5	0	0	0	0	FALSE
Q9Y2K1	Q9Y2K1	sp|Q9Y2K1|ZBTB1_HUMAN Zinc finger and BTB domain-containing protein 1	yes	ZBTB1	-3.5	-0.02	NA	2.88	3	334140	260390	1912200	3591100	FALSE
Q9Y2K6	Q9Y2K6	sp|Q9Y2K6|UBP20_HUMAN Ubiquitin carboxyl-terminal hydrolase 20	yes	USP20	-3.5	-3.5	NA	10.75	8	0	1214100	3398500	3300300	FALSE
Q9Y2L9	Q9Y2L9	sp|Q9Y2L9|LRCH1_HUMAN Leucine-rich repeat and calponin homology domain-containing protein 1	yes	LRCH1	-3.5	-3.5	NA	16.31	4	0	0	0	0	FALSE
Q9Y2P7	Q9Y2P7	sp|Q9Y2P7|ZN256_HUMAN Zinc finger protein 256	yes	ZNF256	-3.5	-3.5	NA	0	2	0	0	2167100	0	FALSE
Q9Y2Q5	Q9Y2Q5	sp|Q9Y2Q5|LTOR2_HUMAN Ragulator complex protein LAMTOR2	no	LAMTOR2	-3.5	-3.5	NA	2.39	2	0	0	2177400	6606600	FALSE
Q9Y2R0	Q9Y2R0	sp|Q9Y2R0|COA3_HUMAN Cytochrome c oxidase assembly factor 3 homolog, mitochondrial	no	COA3	0.01	-3.5	NA	1.15	1	8184900	8928000	6330000	12918000	FALSE
Q9Y2S6	Q9Y2S6;A0A024R1R8	sp|Q9Y2S6|TMA7_HUMAN Translation machinery-associated protein 7	no	TMA7;hCG_2014768	-3.5	0.27	NA	1.48	2	120750	16886000	2451200	5172900	FALSE
Q9Y2T2	Q9Y2T2	sp|Q9Y2T2|AP3M1_HUMAN AP-3 complex subunit mu-1	no	AP3M1	-3.5	0.32	NA	2.65	2	0	0	8290800	20343000	FALSE
Q9Y2U5	Q9Y2U5	sp|Q9Y2U5|M3K2_HUMAN Mitogen-activated protein kinase kinase kinase 2	yes	MAP3K2	-3.5	-3.5	NA	7.31	8	0	0	0	0	FALSE
Q9Y2X9	Q9Y2X9	sp|Q9Y2X9|ZN281_HUMAN Zinc finger protein 281	yes	ZNF281	-3.5	-3.5	NA	6.25	4	0	0	0	2348100	FALSE
Q9Y316	Q9Y316	sp|Q9Y316|MEMO1_HUMAN Protein MEMO1	yes	MEMO1	-3.5	-3.5	NA	1.92	2	0	0	0	0	FALSE
Q9Y388	Q9Y388;A0A1W2PP04	sp|Q9Y388|RBMX2_HUMAN RNA-binding motif protein, X-linked 2	yes	RBMX2	-3.5	-3.5	NA	30.19	5	0	0	3350700	3257500	FALSE
Q9Y3A2	Q9Y3A2	sp|Q9Y3A2|UTP11_HUMAN Probable U3 small nucleolar RNA-associated protein 11	no	UTP11L	-3.5	-3.5	NA	1.93	1	1367000	1652200	0	3005700	FALSE
Q9Y3A3	Q9Y3A3	sp|Q9Y3A3|PHOCN_HUMAN MOB-like protein phocein	yes	MOB4	-3.5	-3.5	NA	3.4	4	21603000	21663000	23508000	44332000	FALSE
Q9Y3B4	Q9Y3B4	sp|Q9Y3B4|SF3B6_HUMAN Splicing factor 3B subunit 6	yes	SF3B6	-3.5	-0.04	NA	2.47	3	3741600	5851200	14878000	25843000	FALSE
Q9Y3B7	Q9Y3B7;E9PQB6	sp|Q9Y3B7|RM11_HUMAN 39S ribosomal protein L11, mitochondrial	no	MRPL11	-0.21	-3.5	NA	1.85	2	3464800	3107900	192280	402380	FALSE
Q9Y3B9	Q9Y3B9	sp|Q9Y3B9|RRP15_HUMAN RRP15-like protein	yes	RRP15	-3.5	-3.5	NA	1.18	1	0	0	0	0	FALSE
Q9Y3C1	Q9Y3C1	sp|Q9Y3C1|NOP16_HUMAN Nucleolar protein 16	no	NOP16	-3.5	-3.5	NA	1.35	1	9057300	9078500	0	13962000	FALSE
Q9Y3C5	Q9Y3C5	sp|Q9Y3C5|RNF11_HUMAN RING finger protein 11	yes	RNF11	-3.5	-3.5	NA	1.37	1	0	0	0	0	FALSE
Q9Y3C6	Q9Y3C6	sp|Q9Y3C6|PPIL1_HUMAN Peptidyl-prolyl cis-trans isomerase-like 1	yes	PPIL1	-3.5	-3.5	NA	1.98	2	998640	1037700	748140	767540	FALSE
Q9Y3C8	Q9Y3C8	sp|Q9Y3C8|UFC1_HUMAN Ubiquitin-fold modifier-conjugating enzyme 1	no	UFC1	-3.5	0.18	NA	1.29	3	2225600	1595300	3658500	15435000	FALSE
Q9Y3D6	Q9Y3D6	sp|Q9Y3D6|FIS1_HUMAN Mitochondrial fission 1 protein	no	FIS1	-0.32	-3.5	NA	2.69	1	6581300	5949600	0	1078300	FALSE
Q9Y3D9	Q9Y3D9;J3QLR8	sp|Q9Y3D9|RT23_HUMAN 28S ribosomal protein S23, mitochondrial	no	MRPS23	-3.5	0.05	NA	3.21	4	3228100	2829600	2891800	6752300	FALSE
Q9Y3E2	Q9Y3E2	sp|Q9Y3E2|BOLA1_HUMAN BolA-like protein 1	yes	BOLA1	-3.5	-3.5	NA	1.27	1	0	0	0	0	FALSE
Q9Y3E7	Q9Y3E7	sp|Q9Y3E7|CHMP3_HUMAN Charged multivesicular body protein 3	yes	CHMP3	-0.27	-3.5	NA	11.74	3	29109000	26007000	3178300	3658600	FALSE
Q9Y3L3	Q9Y3L3;A0A2R8Y5V0;Q6ZT62	sp|Q9Y3L3|3BP1_HUMAN SH3 domain-binding protein 1	yes	SH3BP1	-3.5	-3.5	NA	3.55	4	0	0	354190	407050	FALSE
Q9Y3M8	Q9Y3M8;H3BRG5	sp|Q9Y3M8|STA13_HUMAN StAR-related lipid transfer protein 13	yes	STARD13	-3.5	-3.5	NA	49.31	15	7132000	7167200	4810700	8585400	FALSE
Q9Y3Q3	Q9Y3Q3;G3V1J9;F5H4M7	sp|Q9Y3Q3|TMED3_HUMAN Transmembrane emp24 domain-containing protein 3	no	TMED3	-0.04	-3.5	NA	1.99	2	5790900	4798100	360870	1106300	FALSE
Q9Y3Q8	Q9Y3Q8	sp|Q9Y3Q8|T22D4_HUMAN TSC22 domain family protein 4	yes	TSC22D4	-3.5	-3.5	NA	35.61	15	1053500	807060	3309800	3716300	FALSE
Q9Y3R5	Q9Y3R5	sp|Q9Y3R5|DOP2_HUMAN Protein dopey-2	yes	DOPEY2	-3.5	-3.5	NA	1.92	3	0	0	0	0	FALSE
Q9Y426	Q9Y426	sp|Q9Y426|C2CD2_HUMAN C2 domain-containing protein 2	yes	C2CD2	-3.5	-3.5	NA	20.09	10	0	0	653780	836440	FALSE
Q9Y458	Q9Y458;A0A0G2JQK0;A0A0D9SGI2	sp|Q9Y458|TBX22_HUMAN T-box transcription factor TBX22	yes	TBX22	-3.5	-3.5	NA	0	2	0	0	0	0	FALSE
Q9Y487	Q9Y487;A0A6Q8PFU6;Q8TBM3	sp|Q9Y487|VPP2_HUMAN V-type proton ATPase 116 kDa subunit a2	yes	ATP6V0A2	-3.5	-0.43	NA	7.82	4	2840400	2973700	2937200	3322700	FALSE
Q9Y4B5	Q9Y4B5	sp|Q9Y4B5|MTCL1_HUMAN Microtubule cross-linking factor 1	yes	MTCL1	-3.5	-3.5	NA	17.71	15	0	0	0	0	FALSE
Q9Y4B6	Q9Y4B6	sp|Q9Y4B6|DCAF1_HUMAN DDB1- and CUL4-associated factor 1	yes	VPRBP	-3.5	-3.5	NA	17.96	2	0	0	0	0	FALSE
Q9Y4C4	Q9Y4C4	sp|Q9Y4C4|MFHA1_HUMAN Malignant fibrous histiocytoma-amplified sequence 1	yes	MFHAS1	-3.5	-3.5	NA	6.48	3	0	0	0	0	FALSE
Q9Y4D2	Q9Y4D2	sp|Q9Y4D2|DGLA_HUMAN Diacylglycerol lipase-alpha	yes	DAGLA	-3.5	-3.5	NA	2.52	3	0	0	0	0	FALSE
Q9Y4F3	Q9Y4F3;F8VVB8;G8JLP4	sp|Q9Y4F3|MARF1_HUMAN Meiosis regulator and mRNA stability factor 1	yes	KIAA0430	-3.5	-3.5	NA	18.23	10	0	0	0	0	FALSE
Q9Y4P1	Q9Y4P1;H0Y2Y0;F2Z2K8;C9JIK8	sp|Q9Y4P1|ATG4B_HUMAN Cysteine protease ATG4B	yes	ATG4B	-3.5	-3.5	NA	10.58	4	6142200	0	6061200	9698600	FALSE
Q9Y4P8	Q9Y4P8	sp|Q9Y4P8|WIPI2_HUMAN WD repeat domain phosphoinositide-interacting protein 2	yes	WIPI2	-3.5	-3.5	NA	1.71	2	0	0	0	0	FALSE
Q9Y4X0	Q9Y4X0	sp|Q9Y4X0|AMMR1_HUMAN AMME syndrome candidate gene 1 protein	yes	AMMECR1	-3.5	-3.5	NA	2.76	1	0	0	0	0	FALSE
U3KQK1	U3KQK1;V9GZ56;Q9Y4Z0	tr|U3KQK1|U3KQK1_HUMAN U6 snRNA-associated Sm-like protein LSm4	no	LSM4	-3.5	-0.06	NA	5.15	2	2950700	3300200	13958000	26882000	FALSE
Q9Y508	Q9Y508;A0A096LNV3;A0A096LP02	sp|Q9Y508|RN114_HUMAN E3 ubiquitin-protein ligase RNF114	yes	RNF114	-3.5	-3.5	NA	1.59	2	4991000	3604400	0	0	FALSE
Q9Y572	Q9Y572	sp|Q9Y572|RIPK3_HUMAN Receptor-interacting serine/threonine-protein kinase 3	yes	RIPK3	-3.5	-3.5	NA	3.36	2	0	0	0	0	FALSE
Q9Y587	Q9Y587	sp|Q9Y587|AP4S1_HUMAN AP-4 complex subunit sigma-1	no	AP4S1	-3.5	-3.5	NA	1.28	1	2858800	2317600	3986900	3326100	FALSE
Q9Y5A9	Q9Y5A9	sp|Q9Y5A9|YTHD2_HUMAN YTH domain-containing family protein 2	yes	YTHDF2	-3.5	-3.5	NA	13.56	4	2051500	0	0	0	FALSE
Q9Y5B6	Q9Y5B6	sp|Q9Y5B6|PAXB1_HUMAN PAX3- and PAX7-binding protein 1	yes	PAXBP1	-3.5	-0.58	NA	16.65	7	0	0	4445500	6121700	FALSE
Q9Y5E3	Q9Y5E3	sp|Q9Y5E3|PCDB6_HUMAN Protocadherin beta-6	yes	PCDHB6	-3.5	-3.5	NA	0	2	0	0	0	0	FALSE
Q9Y5F2	Q9Y5F2;A0A096LP94;A0A096LNH7;Q96TA0;Q9NRJ7;Q9Y5E8;Q9Y5E2;Q9Y5F1;Q9Y5E5;Q9Y5E4;Q9Y5E6;Q9Y5E1;Q9Y5E9;Q9Y5E7;Q9UN67;Q9UN66	sp|Q9Y5F2|PCDBB_HUMAN Protocadherin beta-11	yes	PCDHB11;PCDHB5;PCDHB6;PCDHB18P;PCDHB16;PCDHB15;PCDHB7;PCDHB12;PCDHB4;PCDHB3;PCDHB9;PCDHB14;PCDHB2;PCDHB10;PCDHB8	-3.5	-3.5	NA	1.19	2	0	0	0	0	FALSE
Q9Y5H1	Q9Y5H1	sp|Q9Y5H1|PCDG2_HUMAN Protocadherin gamma-A2	yes	PCDHGA2	-3.5	-3.5	NA	1.39	2	0	0	0	0	FALSE
Q9Y5J9	Q9Y5J9;E9PIR3;G3XAN8	sp|Q9Y5J9|TIM8B_HUMAN Mitochondrial import inner membrane translocase subunit Tim8 B	no	TIMM8B	-0.23	-3.5	NA	12.28	2	19810000	13714000	4172700	8195500	FALSE
Q9Y5T5	Q9Y5T5	sp|Q9Y5T5|UBP16_HUMAN Ubiquitin carboxyl-terminal hydrolase 16	yes	USP16	-3.5	-3.5	NA	3.39	3	0	0	154220	549910	FALSE
Q9Y5W3	Q9Y5W3	sp|Q9Y5W3|KLF2_HUMAN Krueppel-like factor 2	yes	KLF2	-3.5	-3.5	NA	15.7	2	0	0	0	0	FALSE
Q9Y5X2	Q9Y5X2	sp|Q9Y5X2|SNX8_HUMAN Sorting nexin-8	yes	SNX8	-3.5	-3.5	NA	1.45	1	0	0	0	0	FALSE
Q9Y5Z4	Q9Y5Z4;Q5THN1	sp|Q9Y5Z4|HEBP2_HUMAN Heme-binding protein 2	yes	HEBP2	-3.5	-3.5	NA	8.93	3	1948600	1301600	5880000	5343700	FALSE
Q9Y5Z7	Q9Y5Z7	sp|Q9Y5Z7|HCFC2_HUMAN Host cell factor 2	yes	HCFC2	-3.5	-3.5	NA	0	1	0	0	0	0	FALSE
Q9Y616	Q9Y616	sp|Q9Y616|IRAK3_HUMAN Interleukin-1 receptor-associated kinase 3	yes	IRAK3	-3.5	-3.5	NA	3.26	3	0	0	860100	2819700	FALSE
Q9Y657	Q9Y657	sp|Q9Y657|SPIN1_HUMAN Spindlin-1	yes	SPIN1	-3.5	-3.5	NA	1.85	2	0	0	0	0	FALSE
Q9Y679	Q9Y679	sp|Q9Y679|AUP1_HUMAN Lipid droplet-regulating VLDL assembly factor AUP1	yes	AUP1	-3.5	-3.5	NA	2.06	1	0	0	0	0	FALSE
Q9Y6B2	Q9Y6B2	sp|Q9Y6B2|EID1_HUMAN EP300-interacting inhibitor of differentiation 1	no	EID1	-3.5	-3.5	NA	1.59	1	4491600	3752400	3535400	4446700	FALSE
Q9Y6D9	Q9Y6D9	sp|Q9Y6D9|MD1L1_HUMAN Mitotic spindle assembly checkpoint protein MAD1	yes	MAD1L1	-3.5	0.2	NA	22.82	3	579120	337870	3408700	5860900	FALSE
Q9Y6I3	Q9Y6I3	sp|Q9Y6I3|EPN1_HUMAN Epsin-1	yes	EPN1	-3.5	-3.5	NA	52.96	11	6333000	5395400	0	0	FALSE
Q9Y6J9	Q9Y6J9	sp|Q9Y6J9|TAF6L_HUMAN TAF6-like RNA polymerase II p300/CBP-associated factor-associated factor 65 kDa subunit 6L	yes	TAF6L	-3.5	-3.5	NA	4.22	1	0	0	0	0	FALSE
Q9Y6M5	Q9Y6M5	sp|Q9Y6M5|ZNT1_HUMAN Zinc transporter 1	yes	SLC30A1	-3.5	0.03	NA	5.84	4	0	0	6199600	9642800	FALSE
Q9Y6M7	Q9Y6M7;A0A0A0MST8;E9PFN4	sp|Q9Y6M7|S4A7_HUMAN Sodium bicarbonate cotransporter 3	yes	SLC4A7	0.27	-3.5	NA	13.54	10	7942600	9329000	2510900	5092600	FALSE
Q9Y6P5	Q9Y6P5	sp|Q9Y6P5|SESN1_HUMAN Sestrin-1	no	SESN1	-3.5	-3.5	NA	2.98	1	0	0	0	0	FALSE
Q9Y6Q6	Q9Y6Q6	sp|Q9Y6Q6|TNR11_HUMAN Tumor necrosis factor receptor superfamily member 11A	yes	TNFRSF11A	-3.5	-3.5	NA	1.25	1	0	0	0	0	FALSE
Q9Y6Q9	Q9Y6Q9	sp|Q9Y6Q9|NCOA3_HUMAN Nuclear receptor coactivator 3	yes	NCOA3	0	-3.5	NA	24.07	9	10852000	10188000	8555500	9504400	FALSE
Q9Y6R9	Q9Y6R9	sp|Q9Y6R9|CCD61_HUMAN Centrosomal protein CCDC61	yes	CCDC61	-3.5	-3.5	NA	5	9	0	0	0	0	FALSE
Q9Y6V0	Q9Y6V0	sp|Q9Y6V0|PCLO_HUMAN Protein piccolo	yes	PCLO	-3.5	-3.5	NA	2.78	4	0	0	0	0	FALSE
Q9Y6X8	Q9Y6X8;H0YKA3	sp|Q9Y6X8|ZHX2_HUMAN Zinc fingers and homeoboxes protein 2	yes	ZHX2	-3.5	-3.5	NA	1.42	3	0	0	0	2134800	FALSE
Q9Y6X9	Q9Y6X9	sp|Q9Y6X9|MORC2_HUMAN ATPase MORC2	yes	MORC2	-3.5	-3.5	NA	12.24	9	0	0	6411500	8878900	FALSE
Q9Y6Y0	Q9Y6Y0	sp|Q9Y6Y0|NS1BP_HUMAN Influenza virus NS1A-binding protein	yes	IVNS1ABP	-3.5	-3.5	NA	6.08	2	0	0	0	0	FALSE
Q9Y6Y1	Q9Y6Y1	sp|Q9Y6Y1|CMTA1_HUMAN Calmodulin-binding transcription activator 1	yes	CAMTA1	-3.5	-3.5	NA	0	1	0	0	0	0	FALSE
R4GMT7	R4GMT7	tr|R4GMT7|R4GMT7_HUMAN Transforming acidic coiled-coil-containing protein 1	yes	TACC1	-3.5	-3.5	NA	1.26	14	0	0	0	0	FALSE
R4GMW3	R4GMW3	tr|R4GMW3|R4GMW3_HUMAN Dystrophia myotonica WD repeat-containing protein (Fragment)	yes	DMWD	-3.5	0.7	NA	0	3	6735500	6433300	8147400	18667000	FALSE
R4GMX1	R4GMX1	tr|R4GMX1|R4GMX1_HUMAN Tensin-2 (Fragment)	yes	TNS2	-3.5	-3.5	NA	1.15	2	0	0	0	0	FALSE
R4GN18	R4GN18	tr|R4GN18|R4GN18_HUMAN Membrane cofactor protein (Fragment)	yes	CD46	-3.5	-3.5	NA	1.13	2	0	0	0	0	FALSE
R4GRW0	R4GRW0	tr|R4GRW0|R4GRW0_HUMAN Tyrosine-protein kinase ABL1 (Fragment)	yes	ABL1	-3.5	-3.5	NA	1.05	1	0	0	0	0	FALSE
S4R3C3	S4R3C3;S4R3I3;Q5JR12	tr|S4R3C3|S4R3C3_HUMAN HCG1997303, isoform CRA_b	yes	PPM1J	-3.5	-3.5	NA	1.52	2	0	0	0	0	FALSE
S4R3N1	S4R3N1	tr|S4R3N1|S4R3N1_HUMAN 10 kDa heat shock protein, mitochondrial	yes	HSPE1-MOB4	-3.5	-3.5	NA	1.83	6	0	0	0	1410000	FALSE
S4R406	S4R406	tr|S4R406|S4R406_HUMAN Sorbin and SH3 domain-containing protein 1 (Fragment)	yes	SORBS1	-3.5	-3.5	NA	0	2	0	0	0	0	FALSE
U3KPY3	U3KPY3	tr|U3KPY3|U3KPY3_HUMAN Single-stranded DNA-binding protein 4 (Fragment)	yes	SSBP4	-3.5	-3.5	NA	5.86	2	0	0	0	0	FALSE
V9GY62	V9GY62	tr|V9GY62|V9GY62_HUMAN Friend leukemia integration 1 transcription factor (Fragment)	yes	FLI1	-3.5	-3.5	NA	1.59	3	0	0	0	0	FALSE
V9GYT7	V9GYT7	tr|V9GYT7|V9GYT7_HUMAN PC4 and SFRS1-interacting protein (Fragment)	no	PSIP1	-0.01	-3.5	NA	1.73	2	16818000	16731000	0	0	FALSE
X6R9A6	X6R9A6	tr|X6R9A6|X6R9A6_HUMAN Inositol-pentakisphosphate 2-kinase	yes	IPPK	-3.5	-3.5	NA	1.18	1	0	0	0	0	FALSE
X6RE90	X6RE90	tr|X6RE90|X6RE90_HUMAN Cyclin-dependent kinase 9 (Fragment)	yes	CDK9	-3.5	-3.5	NA	9.6	1	0	0	0	0	FALSE
