## Supplemental Table 4 for "Phosphoproteomics Maps Calcineurin-NFAT-DSCR1.4 Signaling as Druggable Axis in Gαq-R183Q–Driven Capillary Malformations"

### Sheet: Sheet1
Supplementary Table 4. List of guide RNA used for pSpCas9(BB)-2A-GFP plasmid
Gene	Primer sequence 5'-3'
CRISPR: Gαq-gRNA	Fw: CACCGGGGACAAGCGGGACGCCCGC
	Rv: AAACGCGGGCGTCCCGCTTGTCCCC
